# Massive detection of cryptic recessive genetic defects in cattle mining millions of life histories

**DOI:** 10.1101/2023.09.22.558782

**Authors:** Florian Besnard, Ana Guintard, Cécile Grohs, Laurence Guzylack-Piriou, Margarita Cano, Clémentine Escouflaire, Chris Hozé, Hélène Leclerc, Thierry Buronfosse, Lucie Dutheil, Jeanlin Jourdain, Anne Barbat, Sébastien Fritz, Marie-Christine Deloche, Aude Remot, Blandine Gaussères, Adèle Clément, Marion Bouchier, Elise Contat, Anne Relun, Vincent Plassard, Julie Rivière, Christine Péchoux, Marthe Vilotte, Camille Eche, Claire Kuchly, Mathieu Charles, Arnaud Boulling, Guillaume Viard, Stéphanie Minéry, Sarah Barbey, Clément Birbes, Coralie Danchin-Burge, Frédéric Launay, Sophie Mattalia, Aurélie Allais-Bonnet, Bérangère Ravary, Yves Millemann, Raphaël Guatteo, Christophe Klopp, Christine Gaspin, Carole Iampietro, Cécile Donnadieu, Denis Milan, Marie-Anne Arcangioli, Mekki Boussaha, Gilles Foucras, Didier Boichard, Aurélien Capitan

## Abstract

We present a data-mining framework designed to detect recessive defects in livestock that have been previously missed due to a lack of specific signs, incomplete penetrance, or incomplete linkage disequilibrium. This approach leverages the massive data generated by genomic selection. Its basic principle is to compare the observed and expected numbers of homozygotes for sliding haplotypes in animals with different life histories. Within three cattle breeds, we report 33 new loci responsible for increased risk of juvenile mortality and present a series of validations based on large-scale genotyping, clinical examination, and functional studies for candidate variants affecting the *NOA1*, *RFC5,* and *ITGB7* genes. In particular, we describe disorders associated with *NOA1* and *RFC5* mutations for the first time in vertebrates. The discovery of these many new defects will help to characterize the genetic basis of inbreeding depression, while their management will improve animal welfare and reduce losses to the industry.

## Supplementary Tables 1-38 for "Massive detection of cryptic recessive genetic defects in cattle mining millions of life histories" (part 1 of 3)

### Sheet: Table_content_ST
Table of content of the Supplementary Tables
ID	Topic	Title
ST1	Mapping and validation of haplotypes of juvenile mortality	Supplementary Table 1. Information about the animals involved in homozygous haplotype enrichment/depletion (HHED) mapping.
ST2		Supplementary Table 2. Information on the 44,596 markers from the Illumina BovineSNP50 array used in this study.
ST3		Supplementary Table 3. Results of HHED mapping.
ST4		Supplementary Table 4. Information on the top 20 loci per breed selected after HHED mapping.
ST5		Supplementary Table 5. Validation of the top 20 HHED loci per breed using at-risk and control mating.
ST6	Haplotype characterization	Supplementary Table 6. Analysis of artificial insemination records for at risk-mating.
ST7		Supplementary Table 7. Survival analysis in at-risk and control mating for given haplotypes.
ST8		Supplementary Table 8. Daily difference in proportions between at-risk and control mating for animals that died of natural causes (D), were slaughtered (S), or were still alive (A) over a six-year period.
ST9		Supplementary Table 9. Details of parameters recorded on survival curves for principal component analysis and hierarchical clustering.
ST10		Supplementary Table 10. Contigency table between H11P78 haplotype status and genotypes at the CD locus in 721,006 Holstein cattle.
ST11		Supplementary Table 11. Evolution of haplotype frequencies over time.
ST12		Supplementary Table 12. Details of the most important ancestors of the Holstein, Montbeliarde and Normande female populations born within the period 2019-2022.
ST13		Supplementary Table 13. Effects of the 34 haplotypes in the heterozygous state on traits routinely recorded for evaluation purposes.
ST14	WGS analysis and large scale genotyping of candidate variants	Supplementary Table 14. Details of the whole genome sequences considered in this study.
ST15		Supplementary Table 15. Number of carrier alleles for each of the validated haplotypes among the 247, 160 and 118 whole-genome sequenced Holstein, Montbeliarde and Normande individuals.
ST16		Supplementary Table 16. Information on the candidate variants and their putative phenotypic consequences.
ST17		Supplementary Table 17. Large-scale genotyping of candidate variants.
ST18		Supplementary Table 18. Statistics of associations between haplotype status and genotypes for six candidate variants.
ST19	Confirmation of the causality of three variants and description of their phenotypic consequences	Supplementary Table 19. Extract from the multiple alignment of 128 vertebrate orthologs around the bovine ITGB7 candidate substitution plus or minus 10 amino acids.
ST20		Supplementary Table 20. Results of the quantification of CD4+ mem a4+ b7+ T lymphocytes in the intestinal lamina propria of case and control heifers.
ST21		Supplementary Table 21. Blood analysis results from seven homozygous mutant heifers for the ITGB7 substitution and seven homozygous wild-type matched controls.
ST22		Supplementary Table 22. Analysis of the average daily gain in 13 homozygous mutant heifers for the ITGB7 substitution and 13 homozygous wild-type matched controls.
ST23		Supplementary Table 23. Details of the IBD segments shared by the bulls ELEVATION, ELTON and O-MAN around haplotype H5P25 and of their genotype for ITGB7 substitution.
ST24		Supplementary Table 24. Analysis of survival at 2 years of age for 310,479 females according to their combination of genotype for the ITGB7 causative variant and haplotype status at H5P25.
ST25		Supplementary Table 25. Comparison of the mean age at first insemination and at the beginning of first lactation between groups defined on the basis of genotypes at the ITGB7 causative variant.
ST26		Supplementary Table 26. Effects of the ITGB7 candidate variant in the heterozygous and homozygous states on traits recorded for evaluation purposes.
ST27		Supplementary Table 27. Six-year survival analysis of Holstein females for each genotype group at the ITGB7 substitution.
ST28		Supplementary Table 28. Extract from 633 eukaryotic orthologs around the bovine RFC5 inframe deletion plus or minus 30 amino acids.
ST29		Supplementary Table 29. Analysis of the hair density and median diameter of pilary canals on the shoulder skin of 4 homozygous mutant heifers for the RFC5 inframe deletion and 4 homozygous wild-type matched controls.
ST30		Supplementary Table 30. Comparison of the mean birth weight between groups defined on the basis of imputed genotypes at the RFC5, NOA1 and ITGB7 causative variants.
ST31		Supplementary Table 31. Six-year survival analysis of Normande females for each genotype group at the RFC5 inframe deletion.
ST32		Supplementary Table 32. Analysis of conception rate in mating between males and females genotyped for the NOA1 frameshift variant.
ST33		Supplementary Table 33. Estimation of the proportion of NOA1 homozygous mutants that died between birth and genotyping.
ST34		Supplementary Table 34. Analysis of survival at 2 years of age of 402,729 females according to their combination of genotype for the NOA1 frameshift variant and haplotype status at M6P72.
ST35		Supplementary Table 35. Six-year survival analysis of Montbeliarde females for each genotype group at the NOA1 frameshift insertion.
ST36		Supplementary Table 36. Blood analysis results for NOA1 homozygous mutants and controls.
ST37		Supplementary Table 37. Analysis of relative changes in the ratio of mitochondrial to nuclear DNA between NOA1 homozygous mutant and control heifers by quantitative PCR.
ST38		Supplementary Table 38. Information on primers used for qPCR analyses.

### Sheet: ST1
<< Back to Table of Contents
Supplementary Table 1. Information about the animals involved in homozygous haplotype enrichment/depletion (HHED) mapping. MGS: Maternal grandsire. Here, the category "cows" refers to females that have calved and started their first lactation, while the category "dead heifers" consists of females that died of natural causes before the age of three years and were never inseminated.
Category	Breed	Headcount with sire and dam genotyped	Headcount with sire and MGS genotyped	Grand total
Cows	Holstein	93,472	198,057	291,529
	Montbéliarde	37,875	103,468	141,343
	Normande	15,579	40,516	56,095
	Total	146,926	342,041	488,967
Dead heifers	Holstein	3,873	4,330	8,203
	Montbéliarde	2,613	3,585	6,198
	Normande	1,049	1,205	2,254
	Total	7,535	9,120	16,655

### Sheet: ST2
<< Back to Table of Contents
Supplementary Table 2. Information on the 44,596 markers from the Illumina BovineSNP50 array used in this study. Chr and Pos: Chromosome and position (in Mb) on the ARS-UCD1.2 assembly. Ref_ARS and Alt_ARS : Reference and alternative allele on the latter assembly.
Illumina_ID	Internal_ID	Chr	Pos	Ref_ARS	Alt_ARS
Hapmap43437-BTA-101873	F0100190	1	0.776231	A	G
ARS-BFGL-NGS-16466	F0100220	1	0.90781	A	G
ARS-BFGL-NGS-105096	F0133440	1	0.99306	A	G
Hapmap34944-BES1_Contig627_1906	F0100250	1	1.03256	A	C
ARS-BFGL-NGS-98142	F0100270	1	1.11039	A	G
Hapmap53946-rs29015852	F0100280	1	1.15076	A	G
ARS-BFGL-NGS-114208	F0100300	1	1.16705	A	G
ARS-BFGL-NGS-66449	F0100290	1	1.20483	A	G
ARS-BFGL-NGS-51647	F0133450	1	1.37532	C	G
ARS-BFGL-BAC-32770	F0100310	1	1.56654	A	G
ARS-BFGL-NGS-65067	F0100320	1	1.60494	A	G
ARS-BFGL-BAC-32722	F0100340	1	1.65066	A	G
ARS-BFGL-BAC-34682	F0100350	1	1.67189	A	G
ARS-BFGL-NGS-98203	F0100370	1	1.73055	A	C
ARS-BFGL-BAC-2376	F0100400	1	1.83478	A	G
ARS-BFGL-BAC-31722	F0100420	1	1.90974	A	G
BTA-49284-no-rs	F0100430	1	1.92966	C	G
ARS-BFGL-BAC-6557	F0100440	1	1.95453	A	C
ARS-BFGL-BAC-7196	F0100450	1	1.98473	A	C
ARS-BFGL-BAC-649	F0100470	1	2.03267	A	G
ARS-BFGL-BAC-14857	F0100480	1	2.05854	A	G
Hapmap53766-ss46526150	F0100490	1	2.08214	A	G
ARS-BFGL-NGS-115971	F0100500	1	2.1078	A	C
ARS-BFGL-NGS-62826	F0100510	1	2.15869	A	G
BTA-39394-no-rs	F0100520	1	2.23549	A	G
ARS-BFGL-NGS-109301	F0100530	1	2.26561	A	G
ARS-BFGL-NGS-105306	F0100540	1	2.30513	A	G
ARS-BFGL-NGS-87636	F0100550	1	2.32788	A	G
ARS-BFGL-NGS-39992	F0100570	1	2.39178	A	G
ARS-BFGL-BAC-13059	F0100600	1	2.48269	A	C
ARS-BFGL-BAC-14930	F0100610	1	2.50529	A	G
ARS-BFGL-BAC-15552	F0100620	1	2.52816	A	G
ARS-BFGL-BAC-15580	F0100630	1	2.55135	C	G
ARS-BFGL-NGS-11433	F0100640	1	2.5741	A	G
ARS-BFGL-NGS-25183	F0100650	1	2.61715	A	G
ARS-BFGL-NGS-76349	F0100660	1	2.64152	A	G
ARS-BFGL-BAC-16253	F0100670	1	2.67323	A	G
ARS-BFGL-BAC-7317	F0100680	1	2.70366	A	G
ARS-BFGL-NGS-29653	F0100700	1	2.76916	A	G
ARS-BFGL-BAC-14982	F0100710	1	2.80941	A	G
BTA-120704-no-rs	F0100720	1	2.84868	A	G
ARS-BFGL-BAC-6733	F0100730	1	2.89313	A	C
ARS-BFGL-NGS-85297	F0100740	1	2.93133	A	G
ARS-BFGL-NGS-16727	F0100750	1	3.01091	A	G
ARS-BFGL-NGS-115671	F0100760	1	3.03343	A	G
ARS-BFGL-NGS-71085	F0100770	1	3.11415	A	G
ARS-BFGL-NGS-21352	F0100780	1	3.13541	A	C
ARS-BFGL-NGS-103391	F0100790	1	3.18269	A	G
ARS-BFGL-NGS-22858	F0100800	1	3.24514	A	G
ARS-BFGL-NGS-17308	F0100810	1	3.27137	A	C
ARS-BFGL-NGS-92033	F0100820	1	3.30327	A	C
ARS-BFGL-NGS-89044	F0100830	1	3.36562	A	G
ARS-BFGL-NGS-79093	F0100840	1	3.39695	A	G
ARS-BFGL-NGS-58892	F0100850	1	3.43454	A	G
ARS-BFGL-NGS-98287	F0100860	1	3.47032	A	G
BTB-00001612	F0100870	1	3.49222	A	C
Hapmap53592-rs29009975	F0100880	1	3.5203	A	G
ARS-BFGL-NGS-15775	F0100890	1	3.56029	A	G
ARS-BFGL-NGS-59192	F0100900	1	3.59989	A	G
BTB-00001299	F0100920	1	3.65366	A	G
ARS-BFGL-NGS-37412	F0100930	1	3.68777	A	G
ARS-BFGL-NGS-16784	F0100940	1	3.72164	A	G
BTB-02081949	F0100950	1	3.79002	A	G
BTB-00001074	F0100960	1	3.82676	A	G
ARS-BFGL-NGS-43924	F0100970	1	3.8595	A	G
ARS-BFGL-NGS-30999	F0100980	1	3.90803	A	G
Hapmap57114-rs29012843	F0101000	1	3.95874	A	G
ARS-USMARC-Parent-DQ381153-rs29012842	F0101010	1	3.95887	A	C
ARS-BFGL-NGS-37505	F0101020	1	4.00496	A	G
ARS-BFGL-NGS-107481	F0101040	1	4.05217	A	G
ARS-BFGL-NGS-108686	F0101050	1	4.0864	A	C
BTA-31687-no-rs	F0101060	1	4.11336	A	G
ARS-BFGL-NGS-36096	F0101070	1	4.14233	A	G
BTA-32603-no-rs	F0101080	1	4.16813	A	G
ARS-BFGL-NGS-109014	F0101090	1	4.20415	A	G
ARS-BFGL-NGS-69957	F0101100	1	4.25005	A	C
ARS-BFGL-NGS-43005	F0101110	1	4.27607	A	G
Hapmap59750-rs29024375	F0101120	1	4.30921	A	G
BTB-00002335	F0101130	1	4.33525	A	G
ARS-BFGL-NGS-107287	F0101140	1	4.35749	A	G
Hapmap42514-BTA-33574	F0101150	1	4.39494	A	G
ARS-BFGL-NGS-81011	F0101160	1	4.49401	A	G
BTB-00003162	F0101170	1	4.54736	A	C
BTB-00002966	F0101180	1	4.61515	A	G
ARS-BFGL-BAC-15173	F0101190	1	4.65531	C	G
BTB-00002874	F0006600	1	4.69986	A	G
BTA-34568-no-rs	F0101200	1	4.72997	A	G
Hapmap42913-BTA-33619	F0101210	1	4.75297	A	G
BTA-33606-no-rs	F0101220	1	4.77767	A	G
BTB-00002687	F0101230	1	4.80497	A	G
BTB-01747944	F0101240	1	4.9826	A	C
BTB-01991572	F0101250	1	4.99112	A	G
BTB-02105769	F0101260	1	5.01208	A	G
ARS-BFGL-NGS-65157	F0101270	1	5.04496	A	G
BTB-01996267	F0101280	1	5.14793	A	C
Hapmap38555-BTA-101264	F0101300	1	5.33882	A	C
BTB-01160486	F0101320	1	5.38471	A	G
Hapmap60540-rs29021339	F0101330	1	5.46217	A	C
BTB-01160333	F0101340	1	5.49011	A	G
Hapmap60652-rs29022048	F0101350	1	5.51923	A	C
BTB-01160178	F0101360	1	5.56225	A	C
Hapmap43435-BTA-101251	F0101370	1	5.61512	A	G
ARS-BFGL-NGS-111125	F0101380	1	5.64465	A	G
BTB-01160026	F0101390	1	5.66814	A	G
BTB-01159977	F0101400	1	5.6921	A	G
BTB-01159966	F0101410	1	5.72095	A	G
Hapmap44178-BTA-101248	F0101420	1	5.74533	A	G
ARS-BFGL-NGS-114983	F0101430	1	5.7688	A	G
BTB-01728863	F0101440	1	5.90963	A	G
BTB-00003983	F0101450	1	5.94583	A	G
ARS-BFGL-NGS-100349	F0101460	1	5.98502	A	G
BTA-123503-no-rs	F0101470	1	6.01644	A	G
BTA-122021-no-rs	F0101480	1	6.03853	A	G
BTB-00003770	F0101490	1	6.06252	A	C
BTB-00003715	F0101500	1	6.09266	A	G
Hapmap38892-BTA-36614	F0101510	1	6.16099	A	C
BTB-00003652	F0101520	1	6.18419	A	G
BTA-120711-no-rs	F0101530	1	6.20565	A	G
BTA-36594-no-rs	F0101540	1	6.23247	A	G
BTA-35637-no-rs	F0101550	1	6.27438	A	G
ARS-BFGL-NGS-115182	F0101560	1	6.31338	A	G
BTA-35610-no-rs	F0133500	1	6.33603	A	G
BTA-35598-no-rs	F0101570	1	6.37533	A	G
Hapmap58931-rs29010773	F0101580	1	6.40493	A	G
BTA-15152-rs29026517	F0101590	1	6.44009	A	G
BTB-01560502	F0101630	1	6.54265	A	G
Hapmap36132-SCAFFOLD45728_8109	F0101640	1	6.56861	A	G
ARS-BFGL-NGS-113844	F0101650	1	6.5987	A	G
ARS-BFGL-NGS-28832	F0101660	1	6.62456	A	G
BTB-01489336	F0101670	1	6.65613	A	G
ARS-BFGL-NGS-115389	F0101680	1	6.68334	C	G
BTB-01489466	F0101690	1	6.74066	A	G
Hapmap56173-ss46526166	F0101700	1	6.81315	A	T
Hapmap51901-BTA-42438	F0101710	1	6.84478	A	G
BTA-43315-no-rs	F0101720	1	6.91076	A	G
ARS-BFGL-NGS-109057	F0133510	1	6.96346	A	G
ARS-BFGL-NGS-41525	F0101730	1	7.02217	A	G
Hapmap34831-BES10_Contig712_1090	F0101740	1	7.07112	A	G
BTA-44248-no-rs	F0101750	1	7.09681	A	C
UA-IFASA-8265	F0101760	1	7.13119	A	G
BTA-44295-no-rs	F0101770	1	7.16462	A	G
BTA-44308-no-rs	F0101780	1	7.2024	A	C
BTA-45181-no-rs	F0101790	1	7.26025	A	G
BTA-45221-no-rs	F0101810	1	7.31118	A	G
Hapmap39203-BTA-46163	F0101820	1	7.42455	A	C
BTA-46228-no-rs	F0101840	1	7.48483	A	G
BTA-46243-no-rs	F0101850	1	7.54345	A	C
BTA-47159-no-rs	F0101860	1	7.5699	A	G
BTA-16441-no-rs	F0101870	1	7.61638	A	G
ARS-BFGL-NGS-62077	F0101880	1	7.63824	A	C
BTB-00004951	F0101890	1	7.75903	A	C
ARS-BFGL-NGS-38621	F0101900	1	7.8086	A	G
ARS-BFGL-NGS-103833	F0101910	1	7.85618	A	G
Hapmap44081-BTA-48210	F0101920	1	7.89344	A	G
ARS-BFGL-NGS-114174	F0101930	1	7.93996	A	C
BTA-48234-no-rs	F0101940	1	7.96624	A	G
BTA-29644-no-rs	F0100010	1	8.00085	A	C
Hapmap48967-BTA-97940	F0101950	1	8.07589	A	G
BTB-01493780	F0101960	1	8.12246	A	G
BTA-50285-no-rs	F0101980	1	8.26138	A	G
Hapmap41255-BTA-40460	F0101990	1	8.29803	A	G
BTA-114657-no-rs	F0102000	1	8.32056	A	G
ARS-BFGL-NGS-116504	F0102010	1	8.34726	A	G
BTA-114662-no-rs	F0102020	1	8.37464	A	G
ARS-BFGL-NGS-105113	F0102050	1	8.53453	A	G
ARS-BFGL-NGS-44292	F0102060	1	8.64566	A	G
ARS-BFGL-BAC-32146	F0102080	1	8.72335	A	G
Hapmap42827-BTA-116887	F0102090	1	8.73895	A	G
BTA-116886-no-rs	F0102100	1	8.76008	A	G
ARS-BFGL-NGS-109383	F0102110	1	8.80812	A	G
Hapmap54753-rs29013987	F0102120	1	8.83141	A	G
ARS-BFGL-NGS-119108	F0102140	1	8.9372	A	C
BTA-94232-no-rs	F0102150	1	9.00936	A	G
ARS-BFGL-BAC-27364	F0102160	1	9.06974	A	C
BTA-120428-no-rs	F0102170	1	9.15157	A	G
Hapmap49483-BTA-120432	F0102180	1	9.25973	A	G
Hapmap59566-rs29024165	F0102190	1	9.46721	A	G
BTA-120430-no-rs	F0102200	1	9.52353	A	G
Hapmap58026-ss46526282	F0102210	1	9.59201	A	G
Hapmap52559-rs29015773	F0102220	1	9.62527	A	C
ARS-BFGL-NGS-118398	F0102230	1	9.64662	A	G
ARS-BFGL-NGS-40533	F0102240	1	9.69922	A	G
ARS-BFGL-NGS-14644	F0102250	1	9.74131	A	G
Hapmap39995-BTA-39516	F0102260	1	9.94811	A	C
Hapmap50953-BTA-39491	F0102270	1	10.0001	A	G
BTA-38496-no-rs	F0102280	1	10.0291	A	G
ARS-BFGL-NGS-41048	F0102290	1	10.1085	A	G
ARS-BFGL-NGS-113570	F0102300	1	10.2254	A	G
Hapmap54975-rs29019203	F0102310	1	10.2612	A	G
Hapmap49138-BTA-37549	F0102320	1	10.3912	A	G
Hapmap38504-BTA-51402	F0102330	1	10.422	A	C
UA-IFASA-5979	F0102340	1	10.4751	A	G
ARS-BFGL-NGS-548	F0102350	1	10.5231	A	G
ARS-BFGL-NGS-43310	F0102360	1	10.5635	A	G
ARS-BFGL-NGS-1296	F0102370	1	10.5657	A	G
Hapmap38887-BTA-22281	F0102380	1	10.6052	A	C
Hapmap57724-rs29022825	F0102390	1	10.6792	A	G
Hapmap44892-BTA-50337	F0102400	1	10.7247	C	G
BTA-50328-no-rs	F0102410	1	10.7475	A	G
ARS-BFGL-NGS-108684	F0102420	1	10.7715	A	C
Hapmap51183-BTA-19351	F0102430	1	10.7931	A	G
Hapmap25334-BTA-160518	F0102440	1	10.8944	A	G
Hapmap51416-BTA-19350	F0102450	1	10.9608	A	G
ARS-BFGL-NGS-113551	F0102460	1	11.0333	A	G
ARS-BFGL-NGS-113751	F0102480	1	11.0928	A	G
BTA-122626-no-rs	F0102490	1	11.2676	A	G
Hapmap60823-rs29019235	F0102500	1	11.341	A	C
ARS-BFGL-NGS-36767	F0102510	1	11.4008	A	G
Hapmap40304-BTA-17131	F0102520	1	11.4723	A	C
ARS-BFGL-NGS-84168	F0133530	1	11.5503	A	C
Hapmap38737-BTA-22640	F0102530	1	11.6479	A	C
Hapmap54322-rs29009637	F0102550	1	11.777	A	G
Hapmap43814-BTA-22629	F0102560	1	11.8408	A	G
Hapmap55642-rs29027263	F0102590	1	11.9937	A	G
BTA-29334-no-rs	F0100030	1	12.0135	A	T
Hapmap50731-BTA-55344	F0102600	1	12.217	A	G
BTA-55326-no-rs	F0102610	1	12.2488	A	C
ARS-BFGL-NGS-115663	F0102620	1	12.3549	A	G
BTA-54331-no-rs	F0102630	1	12.4304	A	T
Hapmap43879-BTA-54328	F0102640	1	12.4553	A	G
Hapmap55464-rs29015665	F0102650	1	12.476	A	G
BTA-54318-no-rs	F0102660	1	12.4979	A	G
BTB-00005611	F0102690	1	12.8035	A	G
ARS-BFGL-NGS-28701	F0102680	1	12.8313	A	G
ARS-BFGL-BAC-14244	F0102720	1	12.9503	A	G
Hapmap60346-rs29019231	F0102730	1	12.9882	A	G
Hapmap38791-BTA-89194	F0102740	1	13.1778	A	C
ARS-BFGL-BAC-11044	F0102750	1	13.3954	A	G
ARS-BFGL-BAC-11034	F0102760	1	13.4307	A	G
Hapmap41477-BTA-20618	F0102770	1	13.4802	A	G
ARS-BFGL-BAC-685	F0102790	1	13.5758	A	G
Hapmap24222-BTA-88936	F0102810	1	13.6653	A	C
ARS-BFGL-BAC-673	F0133560	1	13.7935	A	T
ARS-BFGL-NGS-21333	F0102830	1	13.8775	A	G
BTA-89311-no-rs	F0102840	1	13.9495	A	G
BTA-103292-no-rs	F0102860	1	14.5334	A	G
ARS-BFGL-NGS-26402	F0102870	1	14.5797	A	G
Hapmap24335-BTA-127763	F0102880	1	14.6167	A	C
ARS-BFGL-NGS-104754	F0102900	1	14.8129	A	G
Hapmap52363-rs29013338	F0102920	1	14.9671	A	C
ARS-BFGL-NGS-27558	F0102930	1	14.9883	A	G
ARS-BFGL-NGS-107530	F0102940	1	15.0173	A	G
BTB-01807638	F0007500	1	15.0495	A	G
BTA-28028-no-rs	F0102950	1	15.0925	A	G
BTB-00502293	F0102960	1	15.1262	A	G
BTB-00502247	F0102970	1	15.1654	A	C
BTB-00502081	F0102980	1	15.2012	A	G
BTA-97382-no-rs	F0102030	1	15.241	A	G
BTB-01224604	F0103000	1	15.3854	A	G
Hapmap51685-BTA-113867	F0103010	1	15.4085	A	G
Hapmap50227-BTA-113868	F0103020	1	15.441	A	G
BTB-01224765	F0103030	1	15.4927	A	C
ARS-BFGL-NGS-78179	F0103040	1	15.5742	A	G
ARS-BFGL-NGS-102441	F0103050	1	15.5928	A	C
ARS-BFGL-BAC-13008	F0103060	1	15.6123	A	G
BTB-01225182	F0103090	1	15.6306	A	C
BTA-113886-no-rs	F0103070	1	15.6433	A	G
BTA-113888-no-rs	F0133570	1	15.6699	A	G
BTB-01225435	F0103080	1	15.7085	A	G
Hapmap58809-rs29017514	F0103120	1	16.0441	A	G
BTB-01193748	F0103130	1	16.0781	A	C
BTB-01193581	F0103140	1	16.1149	A	G
BTB-00569345	F0103150	1	16.1557	A	G
ARS-BFGL-NGS-95377	F0103160	1	16.187	A	G
BTB-01193494	F0103180	1	16.265	A	C
ARS-BFGL-NGS-109692	F0103190	1	16.3062	A	G
Hapmap41782-BTA-16216	F0103200	1	16.363	A	G
BTB-01999110	F0103210	1	16.403	A	G
ARS-BFGL-NGS-32422	F0103220	1	16.4473	A	C
UA-IFASA-6298	F0103230	1	16.4867	A	G
BTA-110801-no-rs	F0516320	1	16.6042	A	G
Hapmap50624-BTA-22932	F0516300	1	16.6547	A	G
BTB-01919348	F0007440	1	16.7052	A	C
BTB-01084253	F0103240	1	16.7545	A	C
BTB-01084177	F0103290	1	16.9428	A	G
BTB-01083987	F0103300	1	16.9674	A	G
Hapmap51162-BTA-118728	F0103310	1	16.9932	A	G
ARS-BFGL-NGS-22727	F0103320	1	17.0414	A	C
BTB-01872049	F0103330	1	17.1057	A	G
BTA-118719-no-rs	F0103350	1	17.1928	A	C
Hapmap60239-rs29019581	F0103370	1	17.2358	A	G
Hapmap39625-BTA-118605	F0103380	1	17.2636	A	C
BTB-00757868	F0103400	1	17.4045	A	G
BTB-00757888	F0103410	1	17.4415	A	G
ARS-BFGL-NGS-51809	F0103420	1	17.4813	A	G
BTA-118731-no-rs	F0103430	1	17.5139	A	C
Hapmap55434-rs29009793	F0103440	1	17.5377	A	G
ARS-BFGL-BAC-11101	F0103450	1	17.5668	A	G
Hapmap44195-BTA-112008	F0103470	1	17.6364	A	G
Hapmap54349-rs29011587	F0103480	1	17.6723	A	G
Hapmap49012-BTA-109196	F0103490	1	17.7519	A	G
Hapmap48613-BTA-112066	F0103500	1	17.8066	A	G
BTA-20344-no-rs	F0103510	1	17.8393	A	G
ARS-BFGL-NGS-112632	F0103530	1	17.9337	A	G
BTB-00005987	F0103540	1	17.9574	A	G
Hapmap44269-BTA-67047	F0103550	1	18.0137	A	G
ARS-BFGL-NGS-104769	F0103560	1	18.1503	A	G
ARS-BFGL-NGS-26632	F0103570	1	18.2999	A	G
Hapmap28603-BTA-123758	F0103590	1	18.4397	C	G
ARS-BFGL-NGS-99611	F0103600	1	18.5123	A	G
BTB-01511592	F0103610	1	18.538	A	G
BTB-01511655	F0103620	1	18.5615	A	G
BTB-01511695	F0103630	1	18.6085	A	G
BTB-01511764	F0103640	1	18.6401	A	G
BTB-01931918	F0103650	1	18.6791	A	G
Hapmap60697-rs29009870	F0103660	1	18.6927	A	C
Hapmap50395-BTA-57301	F0103670	1	18.7355	A	G
Hapmap33466-BTA-107178	F0103690	1	18.7891	A	G
Hapmap33221-BTA-149880	F0133580	1	18.8574	A	G
BTB-01890165	F0103710	1	18.9762	A	G
ARS-BFGL-NGS-1797	F0103730	1	19.0409	A	G
Hapmap47551-BTA-25902	F0100140	1	19.0864	A	G
BTA-120923-no-rs	F0133590	1	19.1617	A	G
BTA-26174-no-rs	F0103740	1	19.2323	A	G
ARS-BFGL-NGS-111605	F0103750	1	19.2669	A	G
ARS-BFGL-BAC-6686	F0103770	1	19.3404	A	C
ARS-BFGL-NGS-94650	F0103780	1	19.4179	A	G
ARS-BFGL-NGS-7429	F0103790	1	19.4556	A	G
BTA-39405-no-rs	F0103800	1	19.486	A	G
ARS-BFGL-NGS-1416	F0103820	1	19.6509	A	G
ARS-BFGL-NGS-29732	F0103830	1	19.6911	A	G
BTA-109550-no-rs	F0133600	1	19.8298	A	G
Hapmap38278-BTA-104803	F0103840	1	19.9387	A	C
BTA-119061-no-rs	F0103850	1	20.1	A	C
BTA-39399-no-rs	F0103860	1	20.1491	A	G
UA-IFASA-3994	F0103870	1	20.1753	A	C
ARS-BFGL-BAC-11761	F0103880	1	20.2172	A	G
Hapmap43257-BTA-39396	F0103890	1	20.2504	A	G
ARS-BFGL-BAC-11750	F0103900	1	20.2858	A	G
Hapmap51222-BTA-39456	F0133610	1	20.3126	A	G
ARS-BFGL-NGS-34218	F0103910	1	20.3365	A	C
Hapmap51978-BTA-39455	F0103920	1	20.3621	A	G
ARS-BFGL-NGS-116430	F0103940	1	20.5889	A	G
Hapmap49594-BTA-39447	F0103950	1	20.6679	A	G
ARS-BFGL-BAC-15578	F0103960	1	20.6948	A	G
ARS-BFGL-NGS-10334	F0103970	1	20.7163	A	C
BTA-39438-no-rs	F0103980	1	20.7992	A	C
Hapmap28298-BTA-123775	F0103990	1	20.8452	C	G
Hapmap28872-BTA-162555	F0104000	1	20.9218	C	G
BTA-116769-no-rs	F0104010	1	20.9606	A	G
Hapmap52794-rs29023743	F0104020	1	21.006	A	G
Hapmap54489-rs29018413	F0104030	1	21.0965	A	G
Hapmap60044-rs29010295	F0104040	1	21.1368	A	G
Hapmap26189-BTA-157760	F0104050	1	21.1783	A	G
ARS-BFGL-NGS-68915	F0104060	1	21.1992	A	G
UA-IFASA-1500	F0104070	1	21.2775	A	G
UA-IFASA-9700	F0104080	1	21.3106	A	G
Hapmap39987-BTA-25749	F0104090	1	21.3589	A	C
ARS-BFGL-NGS-41203	F0104100	1	21.4573	A	G
Hapmap49929-BTA-24619	F0104120	1	21.5335	A	G
ARS-BFGL-NGS-100534	F0104140	1	21.6466	A	G
Hapmap53902-rs29027390	F0104150	1	21.7252	A	G
BTB-01332122	F0104160	1	21.7642	A	C
BTB-01210202	F0104170	1	21.8288	A	G
Hapmap34985-BES1_Contig424_935	F0104180	1	21.8542	A	G
BTB-01210232	F0104200	1	21.9279	A	G
BTB-01116114	F0104220	1	22.0342	A	G
BTB-01116136	F0104240	1	22.0968	A	C
Hapmap42716-BTA-88423	F0104250	1	22.1253	A	G
BTB-01116164	F0104260	1	22.1528	A	G
DPI-50	F0104270	1	22.1895	A	G
BTB-01897472	F0104280	1	22.2102	A	G
BTA-07140-rs29026807	F0104300	1	22.2678	A	C
ARS-BFGL-NGS-51361	F0104320	1	22.3599	A	T
ARS-BFGL-BAC-15637	F0104350	1	22.4214	A	G
UA-IFASA-9053	F0104340	1	22.4597	A	G
Hapmap26157-BTA-148092	F0104360	1	22.4864	A	G
ARS-BFGL-NGS-117957	F0104370	1	22.5255	A	G
BTB-00010729	F0104380	1	22.5687	A	G
BTA-59229-no-rs	F0104390	1	22.6048	A	G
BTB-00010930	F0104400	1	22.6425	A	G
ARS-BFGL-NGS-118519	F0104410	1	22.681	A	C
Hapmap58795-rs29016849	F0104420	1	22.8807	A	G
BTA-120720-no-rs	F0104430	1	22.901	A	G
BTB-00011076	F0104450	1	23.0014	A	C
BTB-01668820	F0104460	1	23.085	A	G
BTB-02025707	F0104470	1	23.125	A	G
BTB-01437861	F0104480	1	23.1569	A	G
BTB-01548042	F0104490	1	23.2141	A	G
BTB-01438016	F0104500	1	23.3176	A	C
ARS-BFGL-NGS-46591	F0104510	1	23.3577	A	T
ARS-BFGL-NGS-97225	F0104540	1	23.4778	A	G
ARS-BFGL-NGS-29682	F0104570	1	23.6618	A	G
BTB-01153392	F0104580	1	23.709	A	G
BTB-01153206	F0104590	1	23.7472	C	G
BTB-01153241	F0104600	1	23.797	A	G
Hapmap32844-BTA-151959	F0104620	1	23.8631	A	G
BTB-01885509	F0104630	1	23.9161	A	G
BTB-01821892	F0104640	1	23.9461	A	G
ARS-BFGL-BAC-16283	F0104650	1	23.9771	A	G
BTB-00008466	F0133650	1	23.9985	A	C
Hapmap60828-rs29019992	F0105040	1	24.0992	A	C
ARS-BFGL-NGS-110541	F0105030	1	24.1369	A	G
ARS-BFGL-BAC-6737	F0105020	1	24.1685	A	G
BTA-49255-no-rs	F0105010	1	24.2008	A	C
BTA-49259-no-rs	F0105000	1	24.2228	A	G
BTA-49269-no-rs	F0104980	1	24.2807	A	G
Hapmap39273-BTA-49264	F0104970	1	24.3337	A	C
BTB-01976950	F0104960	1	24.3564	A	G
BTB-00007697	F0016240	1	24.4064	A	G
BTB-00007705	F0104950	1	24.4246	A	G
ARS-BFGL-NGS-103546	F0104940	1	24.4591	A	G
UA-IFASA-5116	F0104930	1	24.4867	A	G
BTB-00007882	F0104910	1	24.5413	A	G
ARS-BFGL-NGS-21201	F0104900	1	24.5965	A	G
Hapmap52764-rs29022780	F0104890	1	24.6253	A	C
BTA-39462-no-rs	F0104880	1	24.6474	A	G
BTB-00008090	F0104870	1	24.6771	A	G
ARS-BFGL-NGS-57091	F0133660	1	24.7045	A	C
BTA-49236-no-rs	F0104860	1	24.7364	A	G
BTB-00008277	F0104850	1	24.7589	A	C
Hapmap52220-rs29016259	F0104840	1	24.783	A	C
BTA-49243-no-rs	F0104830	1	24.8195	A	G
BTA-15153-rs29026518	F0104820	1	24.8412	A	G
BTA-69170-no-rs	F0104810	1	24.8783	A	G
Hapmap54584-rs29014870	F0104800	1	24.9123	A	G
BTB-00014074	F0104780	1	24.9849	A	G
ARS-BFGL-BAC-11218	F0104770	1	25.0279	A	G
ARS-BFGL-NGS-19076	F0104760	1	25.127	A	G
BTB-00010532	F0104750	1	25.1697	A	C
ARS-BFGL-BAC-14984	F0104740	1	25.2125	A	G
BTB-00010474	F0104730	1	25.2348	A	G
ARS-BFGL-NGS-85045	F0104720	1	25.2566	A	G
Hapmap39274-BTA-49324	F0104710	1	25.2836	A	C
BTB-00010021	F0104690	1	25.3608	A	G
BTA-49319-no-rs	F0104680	1	25.4003	A	C
Hapmap53715-rs29017639	F0104660	1	25.4826	A	G
BTB-00009762	F0105050	1	25.5115	A	C
ARS-BFGL-NGS-82685	F0105060	1	25.5506	A	G
BTA-49289-no-rs	F0105090	1	25.6516	A	G
ARS-BFGL-NGS-103498	F0105100	1	25.7422	A	G
Hapmap50707-BTA-49285	F0105110	1	25.7693	A	G
ARS-BFGL-BAC-13086	F0105120	1	25.7869	C	G
ARS-BFGL-NGS-34568	F0105130	1	25.8192	A	G
BTA-49283-no-rs	F0105140	1	25.9239	A	G
ARS-BFGL-NGS-16145	F0105160	1	26.0011	A	G
BTB-00009271	F0105180	1	26.0751	A	G
BTB-00009232	F0105190	1	26.1055	A	G
ARS-BFGL-NGS-20807	F0105200	1	26.1449	A	G
BTB-00009156	F0105210	1	26.1827	A	G
Hapmap26753-BTA-158146	F0105220	1	26.2875	A	G
ARS-BFGL-NGS-20230	F0105240	1	26.4598	A	G
ARS-BFGL-NGS-36242	F0105250	1	26.5339	A	G
ARS-BFGL-NGS-50954	F0105260	1	26.5594	C	G
BTB-01484696	F0105280	1	26.6463	A	G
ARS-BFGL-BAC-13724	F0105290	1	26.7192	A	G
Hapmap52417-rs29016891	F0105300	1	26.7553	A	C
Hapmap50927-BTA-28806	F0105310	1	26.8038	A	G
Hapmap59621-rs29013246	F0105320	1	26.8892	A	G
ARS-BFGL-NGS-11151	F0105330	1	26.9213	A	G
Hapmap50928-BTA-28811	F0105340	1	26.9487	A	G
ARS-BFGL-BAC-13744	F0105350	1	27.1064	A	G
ARS-BFGL-BAC-5834	F0105370	1	27.171	A	C
Hapmap51561-BTA-120459	F0105380	1	27.2396	A	G
BTB-01265720	F0105390	1	27.2791	A	G
BTB-01265513	F0105410	1	27.3298	A	C
BTB-01533869	F0105400	1	27.377	A	C
Hapmap33501-BTA-152681	F0105420	1	27.4241	A	G
BTA-108804-no-rs	F0105470	1	27.4916	A	G
Hapmap29626-BTA-155192	F0105460	1	27.5151	A	T
Hapmap52574-rs29013556	F0105430	1	27.5585	A	C
Hapmap42876-BTA-23541	F0105440	1	27.6027	A	G
ARS-BFGL-NGS-115015	F0105450	1	27.6384	A	G
BTB-00011225	F0105480	1	27.7061	C	G
BTB-00011494	F0105490	1	27.7818	A	G
ARS-BFGL-NGS-46004	F0105500	1	27.8146	C	G
BTA-59258-no-rs	F0105510	1	27.8919	A	G
Hapmap50048-BTA-59263	F0105520	1	27.9224	A	G
Hapmap51266-BTA-59273	F0105530	1	28.0111	A	G
BTB-01285304	F0105540	1	28.2171	A	G
BTB-01285382	F0105550	1	28.2431	A	G
BTB-01285492	F0105560	1	28.2729	A	G
BTB-01285832	F0105570	1	28.4345	A	G
ARS-BFGL-NGS-111117	F0105580	1	28.4668	A	G
BTB-01285855	F0105590	1	28.4891	A	G
Hapmap59457-rs29010971	F0010820	1	28.5294	A	G
BTB-01285931	F0003780	1	28.5665	A	C
BTB-01334157	F0105610	1	28.6127	A	G
BTB-01334105	F0105620	1	28.6661	A	C
ARS-BFGL-BAC-15050	F0105630	1	28.6925	A	G
BTB-01333903	F0105640	1	28.8125	A	G
ARS-BFGL-BAC-15042	F0105650	1	28.8395	A	C
BTB-01333973	F0133700	1	28.9117	A	G
BTB-00012150	F0105690	1	29.0212	A	G
BTB-00012128	F0105700	1	29.0476	A	C
ARS-BFGL-BAC-14387	F0105710	1	29.0714	A	G
BTB-00011988	F0105720	1	29.0966	A	G
ARS-BFGL-NGS-20624	F0105730	1	29.1241	A	T
BTB-00011831	F0133710	1	29.2179	A	G
BTB-00012396	F0133720	1	29.2393	A	T
ARS-BFGL-BAC-15059	F0105740	1	29.316	A	C
ARS-BFGL-NGS-119690	F0105750	1	29.3535	A	G
ARS-BFGL-BAC-15061	F0105760	1	29.3866	A	G
BTA-59279-no-rs	F0105770	1	29.4116	A	G
BTB-00012425	F0105780	1	29.4245	A	G
BTB-00012448	F0105790	1	29.4512	A	C
BTB-01734615	F0105800	1	29.4956	A	C
BTB-01734642	F0105810	1	29.5202	A	C
ARS-BFGL-NGS-108911	F0105820	1	29.542	A	G
ARS-BFGL-NGS-100058	F0105830	1	29.5769	A	G
ARS-BFGL-NGS-74692	F0105840	1	29.5979	A	C
BTB-00012560	F0105850	1	29.6414	A	G
Hapmap40010-BTA-59286	F0105860	1	29.6874	A	C
ARS-BFGL-BAC-11193	F0105880	1	29.748	A	G
ARS-BFGL-NGS-24142	F0105900	1	29.8597	A	G
ARS-BFGL-NGS-101348	F0105910	1	29.8919	A	G
ARS-BFGL-NGS-114084	F0105920	1	29.9449	A	G
ARS-USMARC-Parent-DQ451555-rs29010795	F0015700	1	29.9634	A	G
BTB-00013095	F0105930	1	30.0618	A	G
ARS-BFGL-NGS-40513	F0133730	1	30.0922	A	G
BTB-02049040	F0105940	1	30.1328	A	G
BTB-00013185	F0105950	1	30.1403	A	C
ARS-BFGL-BAC-7359	F0105960	1	30.1994	A	G
BTA-59299-no-rs	F0105970	1	30.2417	A	G
BTB-00013370	F0105980	1	30.2832	A	G
BTA-59305-no-rs	F0105990	1	30.3234	A	G
BTB-00013460	F0106000	1	30.3518	A	G
ARS-BFGL-BAC-7369	F0106020	1	30.4183	A	C
ARS-BFGL-NGS-14285	F0106030	1	30.45	A	G
BTB-01370718	F1003210	1	30.5916	A	G
BTB-01884758	F1003220	1	30.6204	A	C
BTB-01490065	F1003230	1	30.6592	A	G
ARS-BFGL-NGS-73149	F1003240	1	30.6947	A	G
BTA-97531-no-rs	F1003250	1	30.7591	A	G
BTB-01490270	F1003260	1	30.8408	A	G
BTB-01739066	F0016800	1	30.894	A	G
BTA-18114-no-rs	F0106060	1	30.9723	A	G
ARS-BFGL-NGS-40158	F0106050	1	30.9996	A	G
ARS-BFGL-BAC-11830	F0106040	1	31.0354	A	G
BTB-01303393	F0106070	1	31.0828	A	G
BTB-01303334	F0106080	1	31.1294	A	C
BTA-87372-no-rs	F0106090	1	31.1515	A	G
BTA-41946-no-rs	F0106100	1	31.1717	A	G
Hapmap32039-BTA-131798	F0106110	1	31.2502	A	G
Hapmap50687-BTA-41950	F0106120	1	31.3022	A	G
BTB-00013894	F0106140	1	31.4246	A	C
BTB-00013847	F0106160	1	31.4756	A	C
BTA-110980-no-rs	F0106170	1	31.6064	A	G
BTB-01653833	F0106180	1	31.6395	A	G
BTB-01653794	F0106190	1	31.6728	A	G
BTB-01335754	F0106200	1	31.6998	A	G
BTB-01335860	F0106210	1	31.7559	A	G
BTB-01843131	F0106240	1	32.0911	A	G
ARS-BFGL-NGS-80747	F0106250	1	32.1327	A	G
BTB-01955576	F0106270	1	32.2474	A	G
ARS-BFGL-NGS-64530	F0106280	1	32.2726	A	G
BTB-01755357	F0106290	1	32.3041	A	G
BTB-02018681	F0106300	1	32.3572	A	G
BTB-00014284	F0106310	1	32.4244	A	G
Hapmap43017-BTA-69173	F0106320	1	32.469	A	G
BTB-00014368	F0106330	1	32.5115	A	G
ARS-BFGL-NGS-1179	F0106340	1	32.5483	A	C
BTB-00014413	F0106350	1	32.5709	A	G
BTB-00014500	F0106360	1	32.6402	A	C
BTB-00014527	F0106370	1	32.6839	A	C
Hapmap38175-BTA-69177	F0106380	1	32.742	A	C
Hapmap52004-BTA-69178	F0106390	1	32.7732	A	G
BTB-00014686	F0106400	1	32.8446	A	G
BTB-00014722	F0106410	1	32.8828	A	G
ARS-BFGL-NGS-81358	F0106420	1	32.9098	A	G
BTB-00014850	F0106430	1	32.9434	A	G
BTB-00014929	F0106440	1	32.9938	A	G
BTB-00015102	F0106450	1	33.0344	A	G
BTA-69182-no-rs	F0106460	1	33.0765	A	G
BTB-00015164	F0106470	1	33.1366	A	C
Hapmap58994-rs29021251	F0106480	1	33.1751	A	G
ARS-BFGL-NGS-19127	F0106510	1	33.3201	C	G
BTB-00016647	F0106520	1	33.3421	A	C
BTA-69212-no-rs	F0106530	1	33.3989	A	C
BTB-00015939	F0106550	1	33.4729	A	C
BTB-00015961	F0106560	1	33.5056	A	G
BTB-00016058	F0106570	1	33.5331	A	G
Hapmap48855-BTA-69221	F0106580	1	33.5606	A	G
BTA-69226-no-rs	F0106600	1	33.6108	A	G
BTB-00901823	F0106620	1	33.7138	A	G
BTB-00901868	F0106630	1	33.7347	A	G
BTB-00901957	F0106640	1	33.7726	A	C
BTB-00902072	F0106650	1	33.8058	A	G
BTB-00902144	F0106660	1	33.8372	A	G
ARS-BFGL-NGS-45064	F0106680	1	33.9163	A	C
ARS-BFGL-NGS-21650	F0106690	1	33.9388	A	G
Hapmap43403-BTA-91448	F0106700	1	33.9642	A	G
BTB-01419032	F0106710	1	33.9886	A	G
BTA-91456-no-rs	F0106720	1	34.0211	A	G
Hapmap34824-BES10_Contig592_452	F0106730	1	34.0684	A	C
BTB-01419286	F0106740	1	34.1008	A	G
BTA-60805-no-rs	F0106760	1	34.1796	A	T
BTB-00929993	F0106770	1	34.232	A	G
ARS-BFGL-BAC-11852	F0106780	1	34.3099	A	T
Hapmap55373-rs29027574	F0106800	1	34.3602	A	G
BTB-00930093	F0106810	1	34.4001	A	C
BTB-00930215	F0106820	1	34.4247	A	G
BTB-00930351	F0106830	1	34.458	A	G
Hapmap49364-BTA-89353	F0106840	1	34.5003	A	G
BTB-01965833	F0106860	1	34.6029	A	G
BTB-01965810	F0106870	1	34.624	A	G
Hapmap43629-BTA-60810	F0106880	1	34.663	A	G
BTB-00930398	F0106890	1	34.696	A	G
BTB-01211075	F0106900	1	34.7236	A	G
Hapmap47907-BTA-29493	F0106910	1	34.7567	A	G
Hapmap43823-BTA-27227	F0106920	1	34.7798	A	G
BTB-01890914	F0106930	1	34.803	A	G
UA-IFASA-4161	F0106940	1	34.8249	A	G
BTB-01210899	F0106950	1	34.8669	A	G
ARS-BFGL-BAC-12481	F0106960	1	34.9084	A	C
BTB-00017000	F0106970	1	34.9319	A	G
Hapmap43052-BTA-79184	F0106980	1	34.9548	A	G
BTA-79188-no-rs	F0106990	1	34.9788	A	G
BTB-01210835	F0107010	1	35.0294	A	G
BTB-01210806	F0107020	1	35.0508	A	G
BTB-01210766	F0107030	1	35.0948	A	C
BTA-111133-no-rs	F0107040	1	35.1498	A	G
ARS-BFGL-NGS-100434	F0107050	1	35.2777	A	G
BTB-00016701	F0107070	1	35.3453	A	G
ARS-BFGL-NGS-28489	F0107080	1	35.3815	A	G
DPI-55	F0107090	1	35.425	A	G
Hapmap32018-BTA-123851	F0107100	1	35.5679	A	G
BTB-00016898	F0107110	1	35.7223	A	G
BTB-00016906	F0107120	1	35.7743	A	G
ARS-BFGL-NGS-60721	F0107130	1	35.8094	A	G
BTB-01682411	F0107140	1	35.8865	A	G
DPI-2	F0107160	1	36.0075	A	C
BTA-79199-no-rs	F0107170	1	36.0346	A	G
ARS-BFGL-BAC-837	F0107180	1	36.0961	A	G
BTB-00017157	F0107200	1	36.2158	A	G
BTB-00017182	F0107210	1	36.2446	A	G
Hapmap40144-BTA-79228	F0107230	1	36.2941	A	C
ARS-BFGL-NGS-116830	F0107240	1	36.325	A	G
Hapmap41641-BTA-79222	F0107250	1	36.3527	A	G
BTB-00017988	F0107260	1	36.3935	A	G
ARS-BFGL-NGS-110234	F0133760	1	36.4366	A	C
ARS-BFGL-BAC-4996	F0107270	1	36.4595	A	G
Hapmap57330-rs29009759	F0107280	1	36.4867	A	G
BTA-79216-no-rs	F0107290	1	36.52	A	G
BTB-00017697	F0107310	1	36.5825	A	G
ARS-BFGL-BAC-11284	F0107320	1	36.61	A	T
ARS-BFGL-NGS-116207	F0107330	1	36.6396	A	C
Hapmap50474-BTA-79209	F0107340	1	36.667	A	G
BTB-00017422	F0107350	1	36.6939	A	G
ARS-BFGL-BAC-11294	F0107360	1	36.7199	A	G
BTA-79205-no-rs	F0107370	1	36.771	A	C
Hapmap43356-BTA-79201	F0107380	1	36.7962	A	G
Hapmap50634-BTA-26738	F0107390	1	36.9915	A	G
ARS-BFGL-NGS-44057	F0107400	1	37.0324	A	G
Hapmap49369-BTA-89952	F0107420	1	37.2198	A	G
Hapmap52575-rs29013932	F0107430	1	37.2703	A	C
BTA-115758-no-rs	F0107440	1	37.2992	A	G
DPI-27	F0107460	1	37.3815	A	G
BTA-111760-no-rs	F0107470	1	37.4128	A	G
DPI-28	F0107480	1	37.4421	A	G
ARS-BFGL-BAC-11938	F0107490	1	37.4845	A	G
Hapmap46343-BTA-111768	F0107500	1	37.5134	A	T
BTA-111771-no-rs	F0107510	1	37.5704	A	G
ARS-BFGL-NGS-84905	F0107520	1	37.6063	A	G
BTA-120277-no-rs	F0107530	1	37.6426	A	C
BTA-89302-no-rs	F0107550	1	37.686	A	G
ARS-BFGL-NGS-12168	F0107540	1	37.7179	A	G
ARS-BFGL-BAC-14429	F0107560	1	37.7538	A	G
Hapmap39875-BTA-97144	F0107570	1	37.7837	A	C
Hapmap29197-BTA-97143	F0107580	1	37.8287	A	T
Hapmap42111-BTA-122184	F0107590	1	37.9003	A	G
ARS-BFGL-NGS-23720	F0107600	1	37.9422	A	C
ARS-BFGL-NGS-53463	F0107620	1	38.0769	A	G
ARS-BFGL-NGS-114608	F0107650	1	38.3095	A	G
ARS-BFGL-NGS-103535	F0107660	1	38.4529	A	C
ARS-BFGL-NGS-42813	F0107680	1	38.6302	A	G
ARS-BFGL-NGS-85768	F0107690	1	38.7074	A	G
BTA-16749-no-rs	F0107700	1	38.7522	A	C
Hapmap51081-BTA-89053	F0107710	1	38.777	A	G
ARS-BFGL-NGS-97815	F0107730	1	39.0143	A	G
ARS-BFGL-NGS-8480	F0133780	1	39.0895	A	G
BTA-109574-no-rs	F0107760	1	39.1982	A	G
Hapmap39970-BTA-117984	F0107770	1	39.2496	A	C
ARS-BFGL-NGS-26011	F0107780	1	39.292	A	G
BTA-96881-no-rs	F0107790	1	39.3658	A	G
ARS-BFGL-NGS-84347	F0107810	1	39.4674	A	G
ARS-BFGL-BAC-11946	F0107820	1	39.6173	A	G
Hapmap47738-BTA-79246	F0107830	1	39.6439	A	G
ARS-BFGL-BAC-12579	F0107840	1	39.7243	A	G
Hapmap27571-BTA-123885	F0107850	1	39.8834	A	G
BTB-01810584	F0107860	1	39.9213	A	G
ARS-BFGL-NGS-107020	F0107870	1	39.9548	A	G
Hapmap51428-BTA-26864	F0107880	1	39.9784	A	G
BTB-00018760	F0107900	1	40.036	A	G
Hapmap38790-BTA-87413	F0107910	1	40.0756	A	C
ARS-BFGL-BAC-13195	F0107920	1	40.137	A	G
BTB-01806368	F0107930	1	40.1624	A	G
ARS-BFGL-NGS-34353	F0107940	1	40.1896	A	G
BTB-00018513	F0107950	1	40.2165	A	G
ARS-BFGL-NGS-20360	F0107960	1	40.2537	A	C
BTB-00018431	F0107970	1	40.2787	A	G
BTB-00018408	F0107980	1	40.2961	A	G
BTB-01249999	F0108000	1	40.4202	A	G
BTA-117821-no-rs	F0108010	1	40.4525	A	G
BTA-122545-no-rs	F0108020	1	40.484	A	G
BTB-01250106	F0108030	1	40.5069	A	C
Hapmap51160-BTA-117818	F0108040	1	40.5402	A	G
ARS-BFGL-NGS-86662	F0108050	1	40.5767	A	C
ARS-BFGL-BAC-13216	F0108060	1	40.6298	A	G
ARS-BFGL-NGS-110537	F0108070	1	40.6693	A	G
ARS-BFGL-NGS-23908	F0108080	1	40.6915	A	G
BTB-01250420	F0108090	1	40.7218	A	G
Hapmap45471-BTA-117823	F0108100	1	40.7483	C	G
BTB-01250478	F0003770	1	40.7637	A	G
ARS-BFGL-NGS-111921	F0108110	1	40.7957	A	C
BTB-01952363	F0108120	1	40.8343	A	G
BTA-111731-no-rs	F0108130	1	40.8641	A	C
ARS-BFGL-NGS-32825	F0108140	1	40.9091	A	G
BTB-01462455	F0108150	1	40.9566	A	G
Hapmap34927-BES7_Contig453_1164	F0108160	1	40.9877	C	G
Hapmap38709-BTA-88324	F0108170	1	41.023	A	C
BTB-01555269	F0108190	1	41.1609	A	G
BTB-01555328	F0108200	1	41.1962	A	G
ARS-BFGL-NGS-104431	F0108210	1	41.2208	A	C
ARS-BFGL-NGS-45335	F0108220	1	41.2456	A	G
BTB-01135685	F0108240	1	41.367	A	C
BTB-01135743	F0108250	1	41.4336	A	G
Hapmap23514-BTA-150593	F0108260	1	41.4557	A	C
Hapmap47786-BTA-95575	F0108270	1	41.5627	A	G
BTA-95584-no-rs	F0108290	1	41.6862	A	G
Hapmap38486-BTA-30602	F0108300	1	41.7501	A	C
Hapmap38103-BTA-28646	F0108310	1	41.7881	A	C
Hapmap33759-BTA-160998	F0108320	1	41.8118	A	G
BTB-01848824	F0108330	1	41.8359	A	C
BTA-122159-no-rs	F0108340	1	41.8607	A	G
BTB-01136210	F0108350	1	41.8867	A	G
ARS-BFGL-NGS-106725	F0108370	1	41.9484	A	G
Hapmap54599-rs29019617	F0108380	1	41.9785	A	G
ARS-BFGL-NGS-23369	F0108390	1	42.0098	A	G
ARS-BFGL-NGS-118356	F0108400	1	42.1046	A	G
ARS-BFGL-NGS-63816	F0108410	1	42.1276	A	G
Hapmap52536-rs29011297	F0108420	1	42.1564	A	C
Hapmap48210-BTA-120730	F0108430	1	42.2056	A	G
ARS-BFGL-NGS-106432	F0108450	1	42.2644	A	G
ARS-BFGL-BAC-15157	F0108460	1	42.2853	A	G
ARS-BFGL-NGS-43530	F0108470	1	42.327	A	G
Hapmap50812-BTA-89669	F0108480	1	42.3478	A	G
BTB-00019496	F0108490	1	42.3708	A	C
BTB-01708786	F0108510	1	42.5134	A	G
ARS-BFGL-NGS-56548	F0108520	1	42.537	A	G
BTB-01955018	F0108530	1	42.5741	A	G
BTB-02094179	F2600060	1	42.6157	A	G
BTA-104608-no-rs	F0108540	1	42.6723	A	T
ARS-BFGL-NGS-81807	F0108550	1	42.6909	A	G
BTA-27636-no-rs	F0108590	1	42.8062	A	G
BTB-00019582	F0108610	1	42.8631	A	G
ARS-BFGL-NGS-10059	F0108620	1	42.9123	A	G
BTA-89689-no-rs	F0108630	1	42.9405	A	G
Hapmap53820-rs29010070	F0108640	1	42.9901	A	G
BTB-00019705	F0108660	1	43.0907	A	G
ARS-BFGL-NGS-106220	F0108670	1	43.119	A	G
BTB-00019769	F0108680	1	43.1414	A	G
BTB-00019788	F0108690	1	43.1689	A	G
ARS-BFGL-NGS-12781	F0108700	1	43.2117	A	G
Hapmap60973-rs29018366	F0108710	1	43.2589	A	C
Hapmap23873-BTA-139450	F0108720	1	43.2955	A	C
ARS-BFGL-BAC-15804	F0108730	1	43.3288	A	G
BTA-89691-no-rs	F0108740	1	43.3906	A	G
BTB-00019912	F0108750	1	43.4285	A	G
Hapmap46502-BTA-89692	F0108760	1	43.4544	A	T
ARS-BFGL-NGS-89857	F0108770	1	43.5068	A	G
BTA-89698-no-rs	F0108780	1	43.5425	A	G
BTA-89702-no-rs	F0108790	1	43.5669	A	G
Hapmap59911-rs29013984	F0108800	1	43.6102	A	G
BTA-20952-no-rs	F0108810	1	43.6372	A	G
BTA-89708-no-rs	F0108820	1	43.6586	A	G
BTB-00020263	F0108830	1	43.6833	A	G
Hapmap47773-BTA-89713	F0108840	1	43.7093	A	G
BTB-00020638	F0108860	1	43.7876	A	G
BTB-00020648	F0108870	1	43.8102	A	C
BTA-89719-no-rs	F0108880	1	43.8315	A	G
ARS-BFGL-NGS-19097	F0108900	1	43.9016	A	G
ARS-BFGL-NGS-106743	F0108910	1	43.9259	A	G
ARS-BFGL-NGS-118112	F0108930	1	44.0264	A	G
ARS-BFGL-NGS-96886	F0108940	1	44.0509	A	G
Hapmap49368-BTA-89726	F0108950	1	44.0913	A	G
BTB-00020882	F0108970	1	44.1874	A	G
ARS-BFGL-NGS-116079	F0108980	1	44.2175	A	G
ARS-BFGL-NGS-118317	F0108990	1	44.2886	A	G
Hapmap57419-rs29025772	F0109010	1	44.3452	A	G
Hapmap43396-BTA-89742	F0109020	1	44.3752	A	G
BTB-00021157	F0109030	1	44.4015	A	G
BTB-00021173	F0109040	1	44.428	A	G
ARS-BFGL-NGS-57355	F0109050	1	44.4755	A	G
BTB-00021247	F0109060	1	44.4999	A	G
BTB-00021385	F0109090	1	44.6061	A	C
BTB-01788892	F0109110	1	44.8024	A	G
BTA-21519-no-rs	F0109120	1	44.8815	A	G
ARS-BFGL-NGS-113539	F0133840	1	44.9593	A	C
ARS-BFGL-NGS-75951	F0109140	1	45.0423	A	G
ARS-BFGL-NGS-31349	F0109150	1	45.0902	A	G
BTA-95285-no-rs	F0109160	1	45.1196	A	G
BTB-01462206	F0109170	1	45.182	A	G
BTB-01462237	F0109180	1	45.2133	A	G
ARS-BFGL-NGS-68706	F0109190	1	45.2365	A	G
ARS-BFGL-NGS-113748	F0109200	1	45.2591	A	G
Hapmap38803-BTA-104250	F0109210	1	45.2815	A	C
ARS-BFGL-NGS-119382	F0109220	1	45.3247	A	G
BTB-00478386	F0109230	1	45.3501	A	G
BTB-00478347	F0109250	1	45.4264	A	C
ARS-BFGL-NGS-10512	F0109260	1	45.4587	A	C
BTB-01781942	F0109270	1	45.4851	A	G
BTA-90373-no-rs	F0109280	1	45.5193	A	G
ARS-BFGL-NGS-34687	F0109290	1	45.5556	A	G
BTB-01462011	F0109300	1	45.5817	A	G
BTB-01461996	F0109310	1	45.6128	A	G
ARS-BFGL-NGS-31674	F0109330	1	45.6928	C	G
BTA-10863-rs29016414	F0109350	1	45.7736	A	G
BTA-95262-no-rs	F0100080	1	45.7937	A	G
BTB-01786029	F0109370	1	45.8484	A	C
BTA-14361-rs29023125	F0109390	1	45.8979	A	G
ARS-BFGL-NGS-114234	F0109380	1	45.9294	A	G
BTA-89820-no-rs	F0109410	1	45.9676	A	G
UA-IFASA-4106	F0109430	1	46.0488	A	G
BTB-00468553	F0109440	1	46.0823	A	C
BTB-00468519	F0109460	1	46.2028	A	G
ARS-BFGL-NGS-110320	F0109470	1	46.242	A	T
ARS-BFGL-NGS-67684	F0109480	1	46.2675	A	G
BTB-00468476	F0109500	1	46.3225	A	C
BTB-01608930	F0109520	1	46.4252	A	G
ARS-BFGL-NGS-69858	F0109530	1	46.4547	A	G
BTA-109011-no-rs	F0109540	1	46.5752	A	C
Hapmap39710-BTA-108633	F0109560	1	46.6591	A	C
Hapmap54262-rs29018839	F0109570	1	46.7353	A	G
ARS-BFGL-NGS-41577	F0109580	1	46.756	A	G
BTB-01686544	F0109590	1	46.8553	A	G
ARS-BFGL-NGS-23106	F0109600	1	46.885	A	C
Hapmap40153-BTA-99041	F0109610	1	46.9292	A	C
BTA-99040-no-rs	F0109620	1	46.9537	A	G
ARS-BFGL-BAC-24524	F0109640	1	47.0228	A	G
Hapmap55429-rs29012753	F0109650	1	47.0508	A	G
BTB-02090792	F0109660	1	47.0795	A	G
BTB-01702372	F0109670	1	47.1127	A	C
BTB-01572184	F0109680	1	47.1576	A	G
Hapmap43751-BTA-104783	F0109690	1	47.1856	A	G
BTB-01967977	F0109720	1	47.3024	A	G
BTB-01663516	F0109730	1	47.3345	A	G
Hapmap42068-BTA-111564	F0109740	1	47.3788	A	G
BTB-01202368	F0110030	1	47.4212	A	G
BTB-01202377	F0109760	1	47.4398	A	C
BTA-122400-no-rs	F0109770	1	47.4651	A	G
Hapmap60003-rs29024905	F0109780	1	47.4892	A	G
BTB-01202460	F0109790	1	47.5785	A	G
Hapmap27230-BTA-162491	F0109800	1	47.6067	A	G
ARS-BFGL-NGS-105365	F0109810	1	47.6602	A	G
ARS-BFGL-NGS-73983	F0109830	1	47.7406	A	G
ARS-BFGL-BAC-16973	F0109840	1	47.7654	A	G
Hapmap49948-BTA-29490	F0109850	1	47.8158	A	G
BTB-00021917	F0109870	1	47.8928	A	C
ARS-BFGL-NGS-50906	F0109880	1	47.9829	C	G
BTB-00021776	F0109900	1	48.0295	A	G
Hapmap59092-rs29024583	F0109910	1	48.061	A	G
ARS-BFGL-NGS-41264	F0109920	1	48.157	A	G
ARS-BFGL-NGS-15578	F0109930	1	48.2353	A	G
Hapmap38806-BTA-110152	F0109940	1	48.2637	A	C
BTB-01645206	F0109950	1	48.2925	A	C
BTB-01645280	F0109960	1	48.3355	A	G
BTB-01146938	F0109970	1	48.3603	A	G
BTB-01146838	F0109990	1	48.4365	A	G
BTB-01847183	F0110000	1	48.4768	A	G
Hapmap50572-BTA-113037	F0110010	1	48.5006	A	G
ARS-BFGL-NGS-83459	F0133860	1	48.5389	A	G
ARS-BFGL-NGS-49634	F0110020	1	48.6052	A	T
BTA-113021-no-rs	F0110040	1	48.8232	A	G
BTB-01077379	F0110050	1	48.8694	A	G
BTB-01077277	F0110060	1	48.907	A	G
BTB-01077261	F0110070	1	48.93	A	C
Hapmap57446-rs29023998	F0110080	1	48.9819	A	G
BTA-103555-no-rs	F0100170	1	49.0671	A	G
BTB-01077007	F0110100	1	49.1193	A	C
Hapmap50221-BTA-112986	F0100240	1	49.1586	A	G
BTB-01615915	F0001450	1	49.3143	A	G
ARS-BFGL-NGS-98459	F0003760	1	49.654	A	G
BTB-00132601	F0014620	1	49.6881	A	G
ARS-BFGL-BAC-15402	F0110110	1	49.7621	A	G
BTB-00132817	F0110120	1	49.7993	A	C
BTB-01699628	F0110130	1	49.8298	A	G
BTA-114651-no-rs	F0110140	1	49.8515	A	G
Hapmap41715-BTA-100026	F0110150	1	49.9198	A	G
BTB-00022097	F0110170	1	50.0095	A	G
BTB-00022142	F0110180	1	50.0337	A	G
BTB-01165120	F0110190	1	50.0644	A	G
BTB-01165109	F0110200	1	50.1103	A	G
Hapmap49829-BTA-101896	F0110210	1	50.1736	A	G
Hapmap29401-BTA-152822	F0110220	1	50.2211	A	T
BTB-01164952	F0110230	1	50.2524	A	C
BTB-01164946	F0110240	1	50.2797	A	C
Hapmap52897-rs29012790	F0110250	1	50.332	A	G
BTB-01164879	F0110260	1	50.3755	A	G
BTB-00022352	F0110270	1	50.4157	A	G
BTB-00022376	F0110280	1	50.4572	A	G
Hapmap41716-BTA-100042	F0110290	1	50.4847	A	G
ARS-BFGL-NGS-103521	F0110300	1	50.5922	A	C
ARS-BFGL-NGS-101533	F0110310	1	50.6311	A	G
ARS-BFGL-NGS-6521	F0110320	1	50.7675	A	G
ARS-BFGL-NGS-14638	F0110330	1	50.8097	A	G
Hapmap42747-BTA-97910	F0110340	1	50.8564	A	G
BTB-00184675	F0110350	1	50.8866	A	G
ARS-BFGL-NGS-27696	F0110360	1	50.9275	C	G
ARS-BFGL-NGS-15670	F0110370	1	50.9743	A	G
BTB-01661970	F0110380	1	51.0014	A	G
ARS-BFGL-NGS-80227	F0110400	1	51.1993	A	G
BTB-01303321	F0110410	1	51.2536	A	G
BTA-100070-no-rs	F0133870	1	51.2863	A	G
UA-IFASA-6260	F0110420	1	51.319	A	G
BTA-07486-rs29027151	F0110440	1	51.3661	A	G
BTB-00023604	F0110450	1	51.4022	A	C
Hapmap54644-rs29022483	F0110460	1	51.4432	A	G
BTB-02033694	F0110430	1	51.4532	A	G
BTA-100081-no-rs	F0133880	1	51.5012	A	C
BTB-00023406	F0110470	1	51.5239	A	C
BTB-00023322	F0110490	1	51.593	A	C
BTA-100076-no-rs	F0110500	1	51.6295	A	C
ARS-BFGL-NGS-29536	F0110510	1	51.6741	A	G
ARS-BFGL-NGS-26781	F0110520	1	51.7294	A	C
BTA-27925-no-rs	F0110530	1	51.7852	A	G
Hapmap23148-BTA-123974	F0110540	1	51.8452	A	C
UA-IFASA-5103	F0110560	1	51.9802	A	C
ARS-BFGL-NGS-105123	F0110570	1	52.0014	A	C
BTB-01743557	F0110580	1	52.0231	A	G
Hapmap42392-BTA-100065	F0110600	1	52.1217	A	G
ARS-BFGL-BAC-17968	F0110620	1	52.1919	A	G
ARS-BFGL-NGS-112553	F0110630	1	52.2294	A	G
BTA-100060-no-rs	F0110640	1	52.2609	C	G
ARS-BFGL-BAC-23725	F0110650	1	52.2812	A	G
BTA-100058-no-rs	F0110660	1	52.3042	A	G
Hapmap47522-BTA-120738	F0110670	1	52.3326	A	G
BTA-120739-no-rs	F0110690	1	52.3862	A	G
ARS-BFGL-NGS-89588	F0110700	1	52.4188	A	G
BTB-00026002	F0110710	1	52.4592	A	G
ARS-BFGL-NGS-76469	F0110730	1	52.5361	A	C
ARS-BFGL-NGS-78259	F0110740	1	52.6209	A	G
Hapmap27147-BTA-124015	F0111370	1	52.6683	A	G
Hapmap24136-BTA-124014	F0111360	1	52.693	A	C
BTB-00025760	F0111330	1	52.8238	A	G
Hapmap47502-BTA-110302	F0111320	1	52.8545	A	G
ARS-BFGL-NGS-100189	F0111310	1	52.8809	A	G
BTB-00025322	F0111300	1	52.9494	A	G
BTB-00025197	F0111290	1	52.9722	A	G
BTB-00025259	F0111280	1	53	A	G
ARS-BFGL-BAC-18388	F0111270	1	53.074	A	G
BTB-00025135	F0111260	1	53.1128	A	G
Hapmap47174-BTA-110289	F0111250	1	53.1359	A	G
BTA-110282-no-rs	F0111240	1	53.1671	A	G
ARS-BFGL-NGS-18743	F0111230	1	53.2147	A	C
ARS-BFGL-NGS-94761	F0111220	1	53.2411	A	G
Hapmap41428-BTA-110280	F0111210	1	53.2639	A	G
ARS-BFGL-NGS-107096	F0111190	1	53.3383	C	G
BTB-01907132	F0111180	1	53.4252	A	G
Hapmap53221-rs29019635	F0111160	1	53.5518	A	G
Hapmap57738-rs29023662	F0111150	1	53.5784	A	G
Hapmap48975-BTA-99363	F0111140	1	53.6153	A	G
ARS-BFGL-BAC-20881	F0111130	1	53.6357	A	G
BTB-00026752	F0111110	1	53.6856	A	G
ARS-BFGL-NGS-106380	F0111100	1	53.7138	A	G
BTB-00026585	F0111090	1	53.7608	A	G
BTA-110335-no-rs	F0111070	1	53.8414	A	G
Hapmap38807-BTA-110324	F0111060	1	53.8992	A	C
ARS-BFGL-NGS-111929	F0111050	1	53.9239	C	G
ARS-BFGL-NGS-40967	F0111040	1	53.9535	A	G
UA-IFASA-7275	F0111030	1	53.9723	A	G
BTB-00217542	F0111020	1	54.0385	A	G
ARS-BFGL-NGS-24057	F0111010	1	54.0789	A	G
Hapmap42092-BTA-119864	F0111000	1	54.1013	A	G
ARS-BFGL-NGS-114712	F0110990	1	54.1344	A	G
BTB-01044365	F0110970	1	54.2026	A	G
BTA-30265-no-rs	F0110960	1	54.2239	A	C
Hapmap49009-BTA-107212	F0110950	1	54.2637	A	G
BTB-01605050	F0110940	1	54.2876	A	G
ARS-BFGL-NGS-43783	F0110930	1	54.3472	A	G
BTB-01712157	F0110920	1	54.3926	A	G
BTB-01712147	F0110910	1	54.4172	A	C
BTB-01315615	F0110900	1	54.4457	A	G
BTA-21826-no-rs	F0110880	1	54.5301	A	G
ARS-BFGL-NGS-86970	F0110870	1	54.5686	A	G
BTB-01315516	F0110860	1	54.6383	A	C
Hapmap47540-BTA-21819	F0110850	1	54.6884	A	G
Hapmap39813-BTA-21834	F0110840	1	54.7323	A	C
BTB-01315457	F0110830	1	54.7554	A	G
Hapmap51652-BTA-89898	F0110820	1	54.8439	A	G
BTB-01131103	F0110810	1	54.8703	A	G
Hapmap49383-BTA-93867	F0110800	1	54.9082	A	G
BTB-01131178	F0110790	1	54.9412	A	G
BTA-93863-no-rs	F0110780	1	54.9691	A	C
ARS-BFGL-BAC-32896	F0110770	1	55.0263	A	G
Hapmap38361-BTA-93866	F0110760	1	55.0514	A	C
BTB-01914655	F0111380	1	55.1305	A	G
ARS-BFGL-NGS-115305	F0111400	1	55.3693	A	G
Hapmap32092-BTA-149957	F0111410	1	55.3958	A	G
ARS-BFGL-NGS-85105	F0111420	1	55.4178	A	G
Hapmap47445-BTA-93870	F0111430	1	55.5156	A	G
Hapmap33225-BTA-151395	F0111450	1	55.5808	A	G
ARS-BFGL-NGS-39684	F0111460	1	55.6707	A	G
Hapmap43173-BTA-120253	F0111470	1	55.7791	A	G
ARS-BFGL-NGS-115307	F0111480	1	55.8796	A	G
ARS-BFGL-NGS-87494	F0111500	1	56.0905	A	C
BTA-25876-no-rs	F0111510	1	56.1348	A	G
ARS-BFGL-NGS-31315	F0111530	1	56.2317	A	G
BTA-25809-no-rs	F0111540	1	56.2535	A	G
BTA-25883-no-rs	F0111550	1	56.2897	A	C
BTA-25886-no-rs	F0111560	1	56.3103	A	G
ARS-BFGL-NGS-111138	F0111570	1	56.4012	A	G
ARS-BFGL-NGS-38890	F0111580	1	56.4464	A	G
ARS-BFGL-NGS-59270	F0111590	1	56.4835	A	G
ARS-BFGL-NGS-15221	F0111600	1	56.5643	A	G
ARS-BFGL-NGS-52696	F0111610	1	56.6321	A	G
Hapmap39218-BTA-25795	F0111630	1	56.7228	A	C
ARS-BFGL-NGS-89	F0111640	1	56.7522	A	G
UA-IFASA-5597	F0111650	1	56.7903	A	C
ARS-BFGL-NGS-18996	F0111660	1	56.842	A	G
Hapmap59481-rs29019616	F0111680	1	56.9444	A	G
Hapmap44594-BTA-25389	F0111710	1	57.0299	A	G
BTA-25403-no-rs	F0111690	1	57.1471	A	G
ARS-BFGL-NGS-34519	F0111720	1	57.1802	C	G
Hapmap38147-BTA-25404	F0111730	1	57.2177	A	C
Hapmap55498-ss46527080	F0111750	1	57.3093	A	G
ARS-BFGL-NGS-94399	F0133890	1	57.3993	A	C
ARS-BFGL-NGS-112451	F0111780	1	57.4691	A	G
Hapmap50295-BTA-25892	F0111800	1	57.7661	A	G
ARS-BFGL-NGS-109846	F0111820	1	57.9587	A	G
ARS-BFGL-NGS-40337	F0111830	1	58.0007	A	G
ARS-BFGL-NGS-63947	F0111840	1	58.2248	A	G
Hapmap36459-SCAFFOLD9563_462	F0111850	1	58.2506	A	G
Hapmap23307-BTA-124083	F0111860	1	58.2773	A	C
ARS-BFGL-NGS-103637	F0111870	1	58.3153	A	G
Hapmap44172-BTA-96950	F0111900	1	58.5404	A	G
Hapmap47450-BTA-96948	F0111910	1	58.6265	A	G
BTA-96949-no-rs	F0111920	1	58.7733	A	C
BTA-31615-no-rs	F0111930	1	58.8308	A	C
Hapmap44328-BTA-97952	F0111940	1	58.885	A	G
ARS-USMARC-Parent-DQ404150-rs29012530	F0111950	1	58.9654	A	C
UA-IFASA-2167	F0111960	1	58.9654	A	C
UA-IFASA-2169	F0111970	1	58.9911	A	G
ARS-BFGL-NGS-16908	F0111980	1	59.0193	A	G
Hapmap34104-BES10_Contig701_1260	F0111990	1	59.0652	A	G
BTB-00028136	F0112010	1	59.1168	A	G
BTB-01868157	F0112020	1	59.1467	A	C
BTB-00028238	F0112040	1	59.2036	A	G
Hapmap48289-BTA-31617	F0112050	1	59.2401	A	G
ARS-BFGL-NGS-94997	F0112060	1	59.2667	A	G
Hapmap55371-rs29027437	F0112070	1	59.3194	A	G
BTB-00028383	F0112080	1	59.3455	A	G
BTB-00028406	F0112090	1	59.3729	A	G
BTB-00028484	F0112100	1	59.4013	A	G
Hapmap25636-BTA-31622	F0112110	1	59.4276	A	G
Hapmap48717-BTA-31633	F0112120	1	59.5203	A	G
BTB-00028647	F0112130	1	59.5555	A	G
BTB-00028594	F0112150	1	59.6285	A	C
BTB-00028547	F0112160	1	59.6628	A	G
Hapmap31065-BTA-123406	F0112170	1	59.687	A	G
BTA-31638-no-rs	F0112180	1	59.7335	A	G
ARS-BFGL-NGS-110620	F0112190	1	59.7776	A	G
BTA-31643-no-rs	F0112200	1	59.8007	A	G
Hapmap46976-BTA-31645	F0133900	1	59.8308	A	G
BTB-00028937	F0112210	1	59.8667	A	G
Hapmap47563-BTA-31648	F0112220	1	59.9244	A	G
Hapmap59475-rs29014975	F0112230	1	59.9575	A	G
ARS-BFGL-NGS-36297	F0112240	1	59.9806	A	G
ARS-BFGL-NGS-115239	F0112250	1	60.023	A	C
BTB-01413909	F0112270	1	60.1076	A	G
BTB-02009342	F0112300	1	60.213	A	G
BTA-23353-no-rs	F0112310	1	60.2472	A	C
ARS-BFGL-NGS-117152	F0112320	1	60.2759	A	G
UA-IFASA-7336	F0112330	1	60.3132	A	G
UA-IFASA-5504	F0112340	1	60.3401	A	C
ARS-BFGL-NGS-63954	F0112350	1	60.3808	A	C
Hapmap57078-ss46526391	F0112360	1	60.4073	A	G
ARS-BFGL-NGS-30543	F0112370	1	60.4344	A	G
BTB-00029666	F0112380	1	60.4766	A	C
Hapmap48290-BTA-31675	F0112390	1	60.5196	A	G
Hapmap42177-BTA-31679	F0112400	1	60.5753	A	G
ARS-BFGL-NGS-58051	F0112410	1	60.6055	A	C
Hapmap35167-VSWCP1D5775A_scf01	F0112420	1	60.6389	A	C
ARS-BFGL-NGS-107624	F0112430	1	60.678	A	G
BTB-00030270	F0112440	1	60.7093	A	C
ARS-BFGL-NGS-3821	F0112450	1	60.7366	A	G
Hapmap41191-BTA-16674	F0112460	1	60.779	A	G
BTB-02006134	F0112470	1	60.8066	A	G
Hapmap59735-rs29016420	F0112480	1	60.8313	A	G
ARS-BFGL-BAC-20015	F0112490	1	60.8998	A	G
ARS-BFGL-NGS-14821	F0112500	1	60.9179	A	G
Hapmap48293-BTA-32595	F0112510	1	60.9568	A	G
BTB-00031129	F0112520	1	60.9791	A	G
BTA-92181-no-rs	F0112530	1	60.9893	A	C
ARS-BFGL-BAC-20592	F0112550	1	61.0589	A	G
BTB-00030962	F0112560	1	61.1	A	G
Hapmap38402-BTA-32592	F0112570	1	61.1288	A	C
BTB-00030894	F0112580	1	61.1601	A	G
BTA-31690-no-rs	F0112590	1	61.1892	A	G
BTB-00030699	F0112600	1	61.2192	A	C
ARS-BFGL-NGS-27164	F0112610	1	61.2442	A	G
BTB-00030560	F0112620	1	61.3121	A	G
Hapmap53538-rs29018897	F0112630	1	61.3461	A	G
ARS-BFGL-NGS-2189	F0112640	1	61.4099	A	G
Hapmap51585-BTA-32601	F0112650	1	61.5179	A	G
BTA-103663-no-rs	F0100060	1	61.5381	A	G
ARS-BFGL-NGS-40229	F0112670	1	61.5831	A	G
ARS-BFGL-NGS-101934	F0112680	1	61.6294	A	G
Hapmap42400-BTA-102731	F0100090	1	61.7414	A	G
ARS-BFGL-NGS-91410	F0004710	1	61.8172	A	G
BTB-01806856	F0915070	1	62.0038	A	C
Hapmap39200-BTA-32607	F0112720	1	62.0925	A	C
Hapmap38640-BTA-92406	F0112730	1	62.1379	A	C
BTB-00031464	F0112750	1	62.2075	A	C
BTB-00031535	F0112760	1	62.2384	A	G
ARS-BFGL-NGS-42248	F0112770	1	62.2698	A	G
ARS-BFGL-NGS-102719	F0112780	1	62.3055	A	G
ARS-BFGL-NGS-115080	F0112800	1	62.3646	A	G
ARS-BFGL-NGS-114995	F0112810	1	62.395	A	G
BTB-01665387	F0112830	1	62.4575	A	G
ARS-BFGL-NGS-14335	F0112840	1	62.4945	A	G
BTB-01506507	F0112850	1	62.5233	A	G
ARS-BFGL-NGS-106011	F0112860	1	62.5552	A	G
BTB-01285049	F0112870	1	62.595	A	G
ARS-BFGL-NGS-112682	F0112880	1	62.6319	C	G
BTB-01285245	F0112890	1	62.6739	A	G
Hapmap60296-rs29016002	F0112900	1	62.7151	A	G
Hapmap49510-BTA-17452	F0112910	1	62.7685	A	G
ARS-BFGL-NGS-4583	F0112920	1	62.8179	A	G
BTA-32633-no-rs	F0112930	1	62.8419	A	G
BTB-00031779	F0112950	1	62.8884	A	G
BTA-108948-no-rs	F0112970	1	62.9721	A	G
BTA-101821-no-rs	F0112980	1	63.0323	A	G
ARS-BFGL-NGS-116361	F0112990	1	63.1032	A	C
Hapmap49061-BTA-122268	F0113000	1	63.1397	A	G
ARS-BFGL-NGS-44433	F0113010	1	63.1962	C	G
Hapmap44333-BTA-104611	F0113020	1	63.2223	A	G
ARS-BFGL-NGS-105436	F0113030	1	63.3467	A	C
ARS-BFGL-NGS-3132	F0113040	1	63.4271	A	G
BTB-00640138	F0113050	1	63.473	A	G
BTB-00639971	F0113070	1	63.5408	A	G
Hapmap31089-BTA-130737	F0113080	1	63.6021	A	G
BTB-01687826	F0113100	1	63.67	A	C
BTB-01687859	F0113110	1	63.6948	A	G
BTB-00639914	F0113120	1	63.7158	A	G
Hapmap51521-BTA-92920	F0113130	1	63.8136	A	G
ARS-BFGL-NGS-31791	F0113140	1	63.8508	A	C
ARS-BFGL-NGS-27619	F0113150	1	63.8795	A	C
BTB-00450962	F0113170	1	63.93	A	G
BTB-00450984	F0113180	1	63.9592	A	G
UA-IFASA-9174	F0113190	1	63.9976	A	C
BTB-00451094	F0113200	1	64.0342	A	G
BTB-00033025	F0113210	1	64.0727	A	G
ARS-BFGL-NGS-10860	F0113220	1	64.0974	A	G
ARS-BFGL-NGS-71757	F0113240	1	64.1719	A	G
BTB-00033090	F0113250	1	64.1931	A	G
BTB-00033167	F0113270	1	64.2689	A	G
ARS-BFGL-NGS-15927	F0113280	1	64.3127	A	G
ARS-BFGL-NGS-112971	F0113290	1	64.3569	A	C
BTB-00026837	F0113300	1	64.3916	A	G
Hapmap31713-BTA-124020	F0113310	1	64.4263	A	G
ARS-BFGL-NGS-33635	F0113320	1	64.4834	A	C
BTB-00027047	F0113330	1	64.5049	A	G
BTB-00027056	F0113340	1	64.5277	A	G
BTA-15412-no-rs	F0113350	1	64.5725	A	G
Hapmap45865-BTA-15414	F0113360	1	64.6043	A	T
ARS-BFGL-NGS-112600	F0113370	1	64.6278	A	G
ARS-BFGL-NGS-36873	F0113380	1	64.6538	A	G
BTB-00027149	F0113390	1	64.6791	A	C
BTB-00027201	F0113410	1	64.7368	A	G
ARS-BFGL-NGS-54090	F0113420	1	64.8083	A	G
BTB-00027298	F0113430	1	64.832	A	G
BTB-00027332	F0113440	1	64.8649	A	G
BTB-00027405	F0113450	1	64.8939	A	C
Hapmap42852-BTA-15416	F0113460	1	64.9203	A	G
Hapmap32539-BTA-124026	F0113480	1	64.9782	A	G
Hapmap55251-rs29014781	F0113490	1	65.0223	A	G
BTA-15421-no-rs	F0113500	1	65.0617	A	G
BTB-00027516	F0016390	1	65.1652	C	G
ARS-BFGL-NGS-83021	F0113510	1	65.3334	A	C
BTB-00027583	F0113520	1	65.3881	A	G
BTB-02069463	F0113530	1	65.413	A	G
ARS-BFGL-NGS-3996	F0113550	1	65.5172	A	C
ARS-BFGL-NGS-115763	F0113560	1	65.5355	A	G
ARS-BFGL-NGS-43799	F0113570	1	65.5837	A	G
Hapmap40403-BTA-15429	F0113580	1	65.6253	A	G
ARS-BFGL-BAC-19439	F0113590	1	65.6478	A	G
ARS-BFGL-BAC-19440	F0113600	1	65.7383	A	G
BTB-00027638	F0113610	1	65.763	A	G
ARS-BFGL-NGS-111569	F0113620	1	65.7928	A	C
ARS-BFGL-NGS-61672	F0113630	1	65.8441	A	G
Hapmap39399-BTA-33610	F0113640	1	65.8773	A	C
Hapmap40951-BTA-33609	F0113650	1	65.9129	A	G
ARS-BFGL-NGS-35041	F0113660	1	65.9953	A	G
ARS-BFGL-NGS-38335	F0113670	1	66.0218	A	G
BTA-33604-no-rs	F0113680	1	66.0599	A	C
ARS-BFGL-NGS-117561	F0113690	1	66.0878	A	G
ARS-BFGL-NGS-14087	F0113700	1	66.1128	A	G
Hapmap54041-ss46526276	F0113710	1	66.1507	A	G
Hapmap51211-BTA-33586	F0113730	1	66.2585	A	G
ARS-BFGL-BAC-19447	F0133910	1	66.3109	C	G
ARS-BFGL-NGS-103348	F0113750	1	66.4546	A	G
BTB-00032674	F0113760	1	66.4838	A	G
BTB-00032648	F0113770	1	66.5158	A	G
BTB-00033186	F0113780	1	66.5601	A	G
ARS-BFGL-NGS-4572	F0113800	1	66.6122	A	G
ARS-BFGL-NGS-6075	F0113820	1	66.6862	A	G
BTB-00026096	F0113830	1	66.7102	A	G
BTB-00026110	F0113840	1	66.7317	A	G
BTA-31636-no-rs	F0113850	1	66.7995	C	G
BTA-05186-no-rs	F0113860	1	66.8622	A	T
BTB-00028704	F0113870	1	66.8909	A	G
UA-IFASA-7116	F0113900	1	67.1019	A	T
BTB-00032205	F0113910	1	67.1338	A	G
BTB-00032200	F0113920	1	67.1638	A	G
BTB-00032163	F0113930	1	67.1924	A	G
BTB-00032153	F0113940	1	67.2137	A	G
Hapmap58284-rs29018937	F0113960	1	67.2849	A	G
BTA-33571-no-rs	F0113970	1	67.3091	A	G
ARS-BFGL-NGS-119133	F0113990	1	67.3692	A	C
Hapmap41826-BTA-31654	F0114010	1	67.4233	A	G
ARS-BFGL-NGS-117312	F0114020	1	67.4661	A	G
ARS-BFGL-NGS-113914	F0114030	1	67.5377	A	G
BTB-01736179	F0114040	1	67.556	A	G
Hapmap59754-rs29024892	F0114050	1	67.5771	A	G
BTA-34599-no-rs	F0114060	1	67.6192	A	G
ARS-BFGL-NGS-7521	F0114070	1	67.6729	A	G
ARS-BFGL-NGS-4503	F0114080	1	67.7118	A	G
ARS-BFGL-NGS-27724	F0114090	1	67.7555	A	C
ARS-BFGL-BAC-3570	F0114100	1	67.7758	A	G
Hapmap46988-BTA-34591	F0114110	1	67.8056	A	G
ARS-BFGL-NGS-111491	F0114120	1	67.8592	A	G
ARS-BFGL-NGS-9429	F0114130	1	67.909	A	G
Hapmap50666-BTA-34589	F0114140	1	67.9351	A	G
ARS-BFGL-NGS-72247	F0114150	1	67.9819	A	G
Hapmap39647-BTA-34584	F0114160	1	68.0067	A	C
ARS-BFGL-NGS-31379	F0114170	1	68.2864	A	G
Hapmap59979-rs29025402	F0114190	1	68.3615	A	G
ARS-BFGL-NGS-35021	F0114200	1	68.3923	A	C
ARS-BFGL-NGS-26771	F0114210	1	68.4177	A	G
ARS-BFGL-NGS-100745	F0114220	1	68.4408	A	G
BTA-120514-no-rs	F0114230	1	68.4656	A	G
Hapmap54911-rs29023069	F0114240	1	68.5329	A	G
ARS-BFGL-NGS-118460	F0114250	1	68.596	A	G
ARS-BFGL-NGS-118306	F0114260	1	68.6232	A	C
ARS-BFGL-NGS-109126	F0114270	1	68.6495	A	G
ARS-BFGL-NGS-114985	F0114280	1	68.6825	A	G
BTA-104027-no-rs	F0114300	1	68.7579	A	G
ARS-BFGL-NGS-115898	F0114310	1	68.7845	A	G
ARS-BFGL-NGS-59612	F0114320	1	68.8332	A	G
Hapmap38055-BTA-120751	F0114330	1	68.8731	A	C
ARS-BFGL-NGS-30730	F0114340	1	68.9159	A	C
ARS-BFGL-NGS-40924	F0114350	1	68.9894	A	G
BTA-33563-no-rs	F0114360	1	69.0167	A	G
ARS-BFGL-NGS-41287	F0114370	1	69.0541	A	G
Hapmap59820-rs29019798	F0114380	1	69.0855	A	G
ARS-BFGL-NGS-110495	F0114400	1	69.1985	A	G
UA-IFASA-5307	F0114410	1	69.2309	A	G
ARS-BFGL-NGS-62687	F0114420	1	69.2623	A	G
ARS-BFGL-NGS-111716	F0114430	1	69.2997	A	C
ARS-BFGL-NGS-104241	F0114440	1	69.3394	A	G
ARS-BFGL-NGS-111271	F0114470	1	69.5543	A	G
ARS-BFGL-NGS-111283	F0114480	1	69.5854	A	G
ARS-BFGL-NGS-103803	F0114520	1	69.8022	A	G
Hapmap41227-BTA-32644	F0114530	1	69.8703	A	G
Hapmap39468-BTA-120746	F0114550	1	69.9424	A	C
BTB-00031796	F0114570	1	70.0492	A	G
Hapmap59145-ss46526952	F0114590	1	70.2287	A	G
Hapmap48672-BTA-17044	F0114580	1	70.2402	A	G
BTA-86103-no-rs	F0114600	1	70.2962	A	G
Hapmap50667-BTA-34616	F0114610	1	70.3626	A	G
ARS-BFGL-NGS-80523	F0114620	1	70.3844	A	G
ARS-BFGL-NGS-119161	F0114630	1	70.4592	A	G
ARS-BFGL-NGS-95516	F0114640	1	70.622	A	G
ARS-BFGL-NGS-5124	F0114650	1	70.6561	A	G
ARS-BFGL-BAC-35332	F0114670	1	70.7419	A	G
Hapmap53495-rs29015962	F0114680	1	70.7635	A	G
ARS-BFGL-NGS-97095	F0114690	1	70.8237	A	G
Hapmap43841-BTA-34601	F0114700	1	70.8974	A	G
ARS-BFGL-NGS-49636	F0114710	1	70.9367	C	G
Hapmap40324-BTA-34602	F0114730	1	70.9956	A	C
BTA-34631-no-rs	F0114720	1	71.014	A	G
ARS-BFGL-NGS-56509	F0114740	1	71.1328	A	C
ARS-BFGL-NGS-16910	F0114750	1	71.1556	A	G
BTA-34638-no-rs	F0114760	1	71.1905	A	G
ARS-BFGL-NGS-109101	F0013800	1	71.3423	A	G
Hapmap51826-BTA-34625	F0114770	1	71.3807	A	G
BTA-34624-no-rs	F0114780	1	71.4112	A	G
Hapmap60655-rs29025422	F0114790	1	71.4426	A	C
ARS-BFGL-NGS-117761	F0114800	1	71.4711	A	G
BTA-90633-no-rs	F0114840	1	71.6541	A	G
Hapmap51434-BTA-34642	F0133940	1	71.7608	A	G
ARS-BFGL-NGS-118075	F0114850	1	71.8344	A	C
ARS-BFGL-NGS-34176	F0114870	1	71.9657	C	G
ARS-BFGL-NGS-78165	F0114880	1	71.9973	A	C
ARS-BFGL-NGS-45476	F0114890	1	72.0326	A	T
ARS-BFGL-NGS-117741	F0114900	1	72.0812	A	G
Hapmap42521-BTA-35582	F0114910	1	72.128	A	G
Hapmap43559-BTA-35576	F0114920	1	72.1935	A	G
ARS-BFGL-NGS-72532	F0114930	1	72.236	A	G
ARS-BFGL-NGS-103884	F0114940	1	72.3306	A	G
ARS-BFGL-NGS-118725	F0114950	1	72.3551	A	C
ARS-BFGL-NGS-94206	F0114970	1	72.4409	A	G
ARS-BFGL-NGS-112042	F0114980	1	72.4708	A	C
ARS-BFGL-NGS-100698	F0114990	1	72.4993	A	G
ARS-BFGL-NGS-59448	F0115000	1	72.5339	A	G
ARS-BFGL-NGS-25863	F0115010	1	72.575	A	G
Hapmap41511-BTA-34652	F0115020	1	72.6318	A	G
ARS-BFGL-NGS-4162	F0115030	1	72.6791	A	G
ARS-BFGL-NGS-40388	F0115040	1	72.7141	A	G
Hapmap40716-BTA-34647	F0115050	1	72.7972	A	G
Hapmap52010-BTA-34646	F0115070	1	72.8343	A	G
Hapmap35151-BES4_Contig435_1199	F0115060	1	72.8809	A	C
BTA-34645-no-rs	F0115080	1	72.9606	A	G
BTA-35604-no-rs	F0115110	1	73.074	A	G
ARS-BFGL-NGS-39750	F0115120	1	73.1432	A	G
ARS-BFGL-NGS-93288	F0115130	1	73.1787	A	G
ARS-BFGL-NGS-25392	F0115140	1	73.2079	A	G
ARS-BFGL-BAC-73	F0115170	1	73.3129	A	G
ARS-BFGL-BAC-32073	F0115180	1	73.3388	A	G
ARS-BFGL-BAC-34001	F0115190	1	73.3728	A	C
ARS-BFGL-NGS-114968	F0115200	1	73.3983	A	G
ARS-BFGL-NGS-53144	F0115210	1	73.4353	A	G
ARS-BFGL-NGS-23062	F0115220	1	73.4639	A	G
ARS-BFGL-NGS-32169	F0115250	1	73.5868	A	G
ARS-BFGL-BAC-36572	F0115260	1	73.608	A	C
BTA-35627-no-rs	F0115270	1	73.6426	A	C
BTA-35628-no-rs	F0115280	1	73.6714	A	G
UA-IFASA-4774	F0115290	1	73.7143	A	G
ARS-BFGL-NGS-114627	F0115300	1	73.7446	A	G
BTA-35631-no-rs	F0115310	1	73.7899	A	G
ARS-BFGL-NGS-64511	F0115320	1	73.8239	A	G
ARS-BFGL-NGS-7099	F0115330	1	73.8488	A	G
Hapmap38109-BTA-36588	F0115340	1	73.9715	A	C
BTA-36593-no-rs	F0100120	1	74.141	A	C
ARS-BFGL-NGS-4924	F0115360	1	74.3075	A	G
ARS-BFGL-NGS-37438	F0115400	1	74.5341	A	G
ARS-BFGL-NGS-81861	F0115410	1	74.5591	A	G
Hapmap39889-BTA-114934	F0115420	1	74.615	A	C
Hapmap51396-BTA-114937	F0115430	1	74.6461	A	G
ARS-BFGL-NGS-37067	F0115440	1	74.689	A	G
Hapmap60658-rs29025870	F0115450	1	74.7167	A	C
Hapmap51567-BTA-17154	F0115460	1	74.7516	A	G
Hapmap35190-BES10_Contig762_2071	F0115470	1	74.8225	A	G
Hapmap25308-BTA-153014	F0115480	1	74.8939	A	G
ARS-BFGL-NGS-34525	F0115500	1	74.9766	A	G
ARS-BFGL-NGS-15456	F0115510	1	75.0067	A	G
ARS-BFGL-BAC-31478	F0115530	1	75.0798	A	G
Hapmap39961-BTA-100527	F0115540	1	75.1842	A	C
Hapmap59172-rs29012834	F0115550	1	75.2691	A	G
ARS-BFGL-NGS-72713	F0133950	1	75.3465	A	G
ARS-BFGL-NGS-64672	F0115570	1	75.6358	A	G
Hapmap42898-BTA-28764	F0115580	1	75.6827	A	G
BTA-28763-no-rs	F0100040	1	75.7165	A	G
ARS-BFGL-NGS-30137	F0115590	1	75.7632	A	G
ARS-BFGL-NGS-41839	F0115600	1	75.7983	A	G
ARS-BFGL-BAC-31487	F0115610	1	75.8529	A	G
Hapmap44063-BTA-36599	F0115640	1	76.004	A	G
ARS-BFGL-NGS-1406	F0115650	1	76.0267	A	C
BTA-95639-no-rs	F0115660	1	76.0902	A	G
BTA-95638-no-rs	F0115670	1	76.1195	A	C
ARS-BFGL-BAC-31482	F0115680	1	76.1729	A	G
BTA-95655-no-rs	F0133960	1	76.2171	A	G
BTA-18708-no-rs	F0115690	1	76.2574	A	G
Hapmap50334-BTA-36619	F0115700	1	76.3187	A	G
ARS-BFGL-NGS-34347	F0115710	1	76.3751	A	G
Hapmap44231-BTA-36623	F0115720	1	76.5875	A	G
BTA-36624-no-rs	F0115730	1	76.628	A	G
Hapmap34720-BES7_Contig462_688	F0115740	1	76.662	A	G
ARS-BFGL-NGS-4661	F0115750	1	76.7017	A	C
ARS-BFGL-NGS-92711	F0115770	1	76.822	A	G
Hapmap42923-BTA-36604	F0115780	1	76.8628	A	G
ARS-BFGL-BAC-34664	F0115790	1	76.9371	A	G
ARS-BFGL-NGS-80187	F0115800	1	76.9843	A	G
BTA-36608-no-rs	F0133970	1	77.0247	A	G
ARS-BFGL-NGS-76454	F0115810	1	77.0491	A	C
Hapmap41244-BTA-36610	F0115830	1	77.2667	A	G
Hapmap48729-BTA-36615	F0115850	1	77.3611	A	G
Hapmap58919-rs29009958	F0115860	1	77.4112	A	G
ARS-BFGL-NGS-56146	F0115870	1	77.4646	A	G
Hapmap39375-BTA-112108	F0115890	1	77.8614	A	C
Hapmap47180-BTA-112104	F0115900	1	77.9222	A	G
ARS-BFGL-NGS-39176	F0133980	1	78.0119	A	G
ARS-BFGL-NGS-13617	F0115910	1	78.0486	A	C
Hapmap26500-BTA-37512	F0115920	1	78.1741	A	G
ARS-BFGL-BAC-31500	F0115930	1	78.2029	A	G
BTA-37493-no-rs	F0115940	1	78.2378	A	G
BTB-00034886	F0115970	1	78.3158	A	G
ARS-BFGL-NGS-47287	F0115990	1	78.3755	C	G
ARS-BFGL-NGS-119431	F0116000	1	78.3977	A	G
ARS-BFGL-BAC-33415	F0116010	1	78.4206	A	G
BTB-00034743	F0116020	1	78.4458	A	G
Hapmap43564-BTA-36647	F0116030	1	78.4696	A	G
BTB-00034692	F0116040	1	78.5201	A	G
Hapmap40722-BTA-36642	F0116050	1	78.5542	A	G
BTA-112299-no-rs	F0116060	1	78.5805	A	G
ARS-BFGL-NGS-111725	F0116080	1	78.6854	A	T
ARS-BFGL-NGS-25522	F0116090	1	78.7355	A	G
BTB-00034522	F0116100	1	78.7702	A	G
BTB-00034294	F0116140	1	78.909	A	G
Hapmap27043-BTA-36631	F0116150	1	78.9119	A	G
BTB-00034221	F0116170	1	79.0024	A	G
Hapmap51218-BTA-36630	F0116180	1	79.0402	A	G
BTB-00034202	F0116190	1	79.0822	A	G
Hapmap49586-BTA-36632	F0116200	1	79.1117	A	G
ARS-BFGL-NGS-106728	F0116210	1	79.1663	A	G
ARS-BFGL-NGS-24966	F0116220	1	79.1908	A	G
ARS-BFGL-NGS-68451	F0116240	1	79.2523	A	C
ARS-BFGL-NGS-113198	F0116250	1	79.2919	A	G
Hapmap51438-BTA-37566	F0116260	1	79.3151	A	G
ARS-BFGL-NGS-111888	F0116270	1	79.3719	A	G
BTB-00036018	F0116280	1	79.4287	A	G
ARS-BFGL-NGS-100951	F0116290	1	79.4724	A	G
BTA-37567-no-rs	F0116300	1	79.5132	A	G
Hapmap41250-BTA-38429	F0116310	1	79.5481	A	G
ARS-BFGL-NGS-38958	F0116330	1	79.6066	A	G
ARS-BFGL-NGS-22536	F0116340	1	79.6777	A	G
BTB-00036138	F0116350	1	79.7572	A	G
Hapmap50131-BTA-85559	F0116370	1	79.8356	A	G
ARS-BFGL-NGS-103850	F0116380	1	79.8803	A	C
ARS-BFGL-NGS-19741	F0116400	1	79.9579	A	G
BTB-01411638	F0116410	1	79.986	A	C
ARS-BFGL-NGS-1514	F0116420	1	80.0214	A	C
ARS-BFGL-NGS-79990	F0116440	1	80.0709	A	G
BTA-38441-no-rs	F0116450	1	80.2844	A	G
ARS-BFGL-NGS-44794	F0116460	1	80.3056	A	T
BTA-38445-no-rs	F0116470	1	80.333	A	G
BTA-01205-rs29012172	F0116480	1	80.3552	A	G
ARS-BFGL-NGS-26946	F0116490	1	80.3842	A	G
Hapmap43250-BTA-37524	F0116500	1	80.4281	A	G
BTB-00035080	F0116510	1	80.4541	A	G
BTA-37523-no-rs	F0116520	1	80.4819	A	C
UA-IFASA-6360	F0116540	1	80.5281	A	G
BTA-39534-no-rs	F0116550	1	80.5501	A	G
Hapmap47934-BTA-38431	F0116560	1	80.5703	A	G
ARS-BFGL-NGS-96340	F0116570	1	80.6188	A	G
BTA-39532-no-rs	F0116580	1	80.6494	A	G
BTA-39497-no-rs	F0133990	1	80.7344	A	G
Hapmap14994-rs29012500	F0116610	1	80.755	A	G
BTB-00037326	F0134000	1	80.8162	A	G
ARS-BFGL-NGS-112626	F0116630	1	80.8683	A	G
Hapmap41856-BTA-39501	F0116640	1	80.8966	A	G
Hapmap53238-rs29021199	F0116650	1	80.9258	A	G
BTA-39503-no-rs	F0116660	1	80.9499	A	G
ARS-BFGL-NGS-17054	F0116670	1	80.9714	A	C
BTA-39510-no-rs	F0116680	1	80.9991	A	G
ARS-BFGL-NGS-106454	F0116690	1	81.0328	A	G
ARS-BFGL-NGS-116286	F0116700	1	81.0666	A	G
ARS-BFGL-NGS-71379	F0116710	1	81.1119	A	G
Hapmap42929-BTA-39525	F0116720	1	81.1452	A	G
BTA-39523-no-rs	F0116730	1	81.1703	A	G
BTA-39518-no-rs	F0116750	1	81.2414	A	G
ARS-BFGL-NGS-56254	F0116760	1	81.2693	A	G
BTB-01187540	F0116780	1	81.4167	A	C
Hapmap55227-rs29009709	F0116790	1	81.4427	A	G
BTB-01777594	F0116800	1	81.4704	A	C
Hapmap41177-BTA-120413	F0116810	1	81.4956	A	G
BTB-01187501	F0116820	1	81.5307	A	G
Hapmap47824-BTA-107197	F0116830	1	81.5583	A	G
Hapmap53346-ss46526210	F0116840	1	81.5873	A	G
BTB-01187418	F0116860	1	81.672	A	G
ARS-BFGL-NGS-50379	F0116870	1	81.7029	A	T
Hapmap54984-rs29020611	F0116880	1	81.7488	A	G
BTB-01187109	F0116910	1	81.8462	A	G
BTA-107196-no-rs	F0116920	1	81.8788	A	G
BTB-00035766	F0116930	1	81.921	A	G
Hapmap42233-BTA-49670	F0116940	1	81.9699	A	G
ARS-BFGL-NGS-19217	F0116950	1	82.0902	A	G
Hapmap30916-BTA-91383	F0116960	1	82.1123	A	G
ARS-BFGL-NGS-111849	F0116970	1	82.1358	A	G
BTB-01059241	F0116980	1	82.1974	A	G
Hapmap49142-BTA-38495	F0116990	1	82.245	A	G
BTA-38502-no-rs	F0117010	1	82.3396	A	G
ARS-BFGL-NGS-14913	F0117020	1	82.3607	A	G
ARS-BFGL-NGS-68869	F0117030	1	82.4157	A	C
ARS-BFGL-NGS-98669	F0117040	1	82.4402	A	G
ARS-BFGL-NGS-27858	F0117050	1	82.4647	A	G
ARS-BFGL-NGS-27316	F0117060	1	82.4911	A	G
Hapmap40421-BTA-39479	F0117070	1	82.5198	A	G
ARS-BFGL-NGS-69661	F0117080	1	82.5413	A	G
BTB-00037209	F0117090	1	82.5638	A	G
BTA-39489-no-rs	F0117100	1	82.5874	A	G
ARS-BFGL-NGS-64298	F0117110	1	82.6215	A	G
ARS-BFGL-NGS-2950	F0117120	1	82.6542	A	G
BTB-00036349	F0117130	1	82.7036	A	G
ARS-BFGL-NGS-5044	F0117140	1	82.7554	A	G
ARS-BFGL-NGS-35667	F0117150	1	82.7894	A	G
ARS-BFGL-NGS-64789	F0117160	1	82.8461	A	C
Hapmap23583-BTA-124292	F0117180	1	82.9343	A	C
BTB-01764839	F0015880	1	83.0601	A	G
Hapmap49141-BTA-38455	F0117220	1	83.1942	A	G
ARS-BFGL-NGS-116572	F0117230	1	83.2254	A	G
Hapmap39022-BTA-38447	F0117240	1	83.2461	A	C
ARS-BFGL-NGS-53869	F0117250	1	83.303	A	G
Hapmap41527-BTA-38460	F0117260	1	83.3234	A	G
Hapmap40527-BTA-38457	F0117280	1	83.4982	A	G
Hapmap52416-rs29016842	F0100150	1	83.5622	A	C
BTB-01915967	F0007700	1	83.6137	A	G
BTB-00036641	F0016320	1	83.6406	A	C
Hapmap57391-rs29026905	F0100200	1	83.6547	A	G
ARS-BFGL-NGS-104692	F0117290	1	83.7071	A	G
BTB-00036444	F0117300	1	83.7318	A	G
BTB-01702174	F0117320	1	83.8103	A	G
BTB-01702150	F0117330	1	83.8319	A	G
Hapmap57884-rs29026697	F0117350	1	83.9009	A	G
ARS-BFGL-NGS-22690	F0117360	1	83.9454	A	G
BTB-01431374	F0117370	1	83.9667	A	G
ARS-BFGL-NGS-4047	F0117380	1	84.0001	A	G
Hapmap47779-BTA-92798	F0117410	1	84.0909	A	G
BTB-00037801	F0134010	1	84.1345	A	G
Hapmap38311-BTA-39536	F0117420	1	84.1769	A	C
Hapmap44071-BTA-39540	F0117430	1	84.2352	A	G
ARS-BFGL-NGS-118640	F0117450	1	84.3304	A	G
BTB-00038173	F0117460	1	84.3776	A	G
BTB-00038184	F0117470	1	84.3996	A	G
BTA-39548-no-rs	F0117490	1	84.5378	A	G
Hapmap40679-BTA-122761	F0117510	1	84.5861	A	G
Hapmap55404-rs29024815	F0117520	1	84.6806	A	G
Hapmap33711-BTA-124326	F0117540	1	84.9111	A	G
ARS-BFGL-NGS-117410	F0117560	1	85.0558	A	G
Hapmap42933-BTA-40454	F0117580	1	85.1144	A	G
ARS-BFGL-NGS-54077	F0117590	1	85.2803	A	G
BTB-00037084	F0117610	1	85.3983	A	G
Hapmap44647-BTA-38494	F0134030	1	85.4567	A	G
BTB-00037008	F0117630	1	85.502	A	G
ARS-BFGL-BAC-34208	F0117650	1	85.7202	A	G
Hapmap43254-BTA-38489	F0117660	1	85.7906	A	G
BTA-38487-no-rs	F0117670	1	85.8177	A	G
BTB-00036985	F0117680	1	85.8454	A	G
BTB-00036965	F0117690	1	85.9122	A	G
ARS-BFGL-NGS-115710	F0117700	1	85.9653	A	G
Hapmap48736-BTA-38482	F0117710	1	86.0116	A	G
ARS-BFGL-NGS-72201	F0117730	1	86.1222	A	G
ARS-BFGL-NGS-82014	F0117740	1	86.1461	A	G
BTB-00036683	F0117750	1	86.1871	A	G
ARS-BFGL-NGS-110543	F0117760	1	86.2332	A	G
BTB-00036784	F0117770	1	86.2542	A	G
Hapmap45277-BTA-38474	F0117780	1	86.276	C	G
BTA-38473-no-rs	F0117790	1	86.2971	A	G
BTA-38476-no-rs	F0117800	1	86.3344	A	C
ARS-BFGL-BAC-6363	F0117830	1	86.4661	A	G
Hapmap52334-rs29027507	F0117840	1	86.5453	A	C
BTA-40478-no-rs	F0100100	1	86.6093	A	G
ARS-BFGL-NGS-13673	F0117850	1	86.7843	A	C
ARS-BFGL-BAC-33122	F0117860	1	86.8057	A	G
ARS-BFGL-NGS-20558	F0117870	1	86.8358	A	G
BTB-02052555	F0117890	1	86.9221	A	G
Hapmap59015-rs29021588	F0117900	1	86.9566	A	G
BTB-00038588	F0117910	1	86.998	A	G
BTB-00038586	F0117930	1	87.0474	A	G
Hapmap49096-BTA-25573	F0117920	1	87.1078	A	G
BTA-13139-rs29018103	F0117940	1	87.1577	A	C
BTB-01293857	F0117950	1	87.1856	A	G
BTB-01858021	F0117960	1	87.2123	A	G
Hapmap44359-BTA-25574	F0117980	1	87.3195	A	G
BTA-122780-no-rs	F0117990	1	87.3473	A	G
BTA-25575-no-rs	F0118000	1	87.3784	A	G
ARS-BFGL-NGS-105257	F0118010	1	87.3983	A	G
Hapmap47477-BTA-103865	F0118030	1	87.4576	A	G
BTA-103871-no-rs	F0118040	1	87.4934	A	G
Hapmap54455-rs29016036	F0118050	1	87.5243	A	G
ARS-BFGL-NGS-114428	F0118060	1	87.5577	A	G
Hapmap57808-rs29009859	F0118080	1	87.574	A	G
Hapmap47817-BTA-104461	F0118070	1	87.6124	A	G
BTB-01837777	F0118100	1	87.7198	A	G
BTB-00039314	F0118090	1	87.7336	A	G
ARS-BFGL-NGS-112470	F0118120	1	87.8647	A	G
Hapmap54781-rs29010500	F0118130	1	87.9149	A	G
BTA-40510-no-rs	F0118150	1	88.0124	A	G
BTA-40495-no-rs	F0118180	1	88.0722	A	G
Hapmap58015-rs29026448	F0118200	1	88.1753	A	G
BTA-40481-no-rs	F0118220	1	88.2728	A	G
BTB-01195902	F0118250	1	88.6498	A	G
BTA-108728-no-rs	F0118240	1	88.6817	A	G
BTA-108733-no-rs	F0134050	1	88.731	A	G
BTB-01195945	F0118230	1	88.7791	A	G
Hapmap47529-BTA-122384	F0118260	1	88.8338	A	G
BTB-01196345	F0118270	1	88.8746	A	G
ARS-BFGL-NGS-94042	F0118280	1	88.9155	A	G
BTB-01196514	F0118290	1	88.9488	A	G
Hapmap51798-BTA-108723	F0118300	1	88.9795	A	G
Hapmap27729-BTA-108726	F0118310	1	89.0213	A	G
ARS-BFGL-NGS-16663	F0118320	1	89.0436	A	G
BTB-01196775	F0118330	1	89.0655	A	G
BTB-01196862	F0118340	1	89.0979	A	G
BTB-01196519	F0118350	1	89.1522	A	G
BTB-00040563	F0118360	1	89.1812	A	G
BTB-00040624	F0118370	1	89.2139	A	G
BTA-119425-no-rs	F0118380	1	89.26	A	G
BTB-01401158	F0118390	1	89.2894	A	G
UA-IFASA-7467	F0118410	1	89.3435	A	G
BTA-88734-no-rs	F0118420	1	89.3734	A	G
BTB-01401420	F0118430	1	89.3993	A	C
ARS-BFGL-NGS-107398	F0118440	1	89.4334	A	G
Hapmap51446-BTA-41504	F0118450	1	89.476	A	G
ARS-BFGL-NGS-23253	F0118460	1	89.499	A	G
Hapmap27148-BTA-124406	F0118470	1	89.5394	A	G
ARS-BFGL-NGS-29136	F0118480	1	89.6233	A	G
ARS-BFGL-NGS-25311	F0118500	1	89.7193	A	C
BTB-00041036	F0118510	1	89.7597	A	C
BTA-41494-no-rs	F0118520	1	89.8	A	G
Hapmap51445-BTA-41490	F0118530	1	89.8464	A	G
ARS-BFGL-NGS-3794	F0118550	1	89.9148	A	G
BTB-00040808	F0118560	1	89.9505	A	G
Hapmap41534-BTA-41482	F0118570	1	89.979	A	G
BTA-41479-no-rs	F0118600	1	90.1047	A	G
BTA-41478-no-rs	F0118610	1	90.1616	A	G
ARS-BFGL-NGS-12933	F0118620	1	90.2359	A	T
ARS-BFGL-NGS-11919	F0118630	1	90.2607	A	C
ARS-BFGL-BAC-36098	F0118640	1	90.2888	A	G
Hapmap48236-BTA-17964	F0118650	1	90.3117	A	G
Hapmap60827-rs29019866	F0118660	1	90.3549	A	C
Hapmap49986-BTA-41525	F0118670	1	90.3987	A	G
Hapmap30020-BTA-150228	F0118690	1	90.4911	A	G
Hapmap46543-BTA-94613	F0118700	1	90.512	A	T
BTA-94619-no-rs	F0118710	1	90.5459	A	G
Hapmap54568-rs29010311	F0118720	1	90.5888	A	G
BTA-94612-no-rs	F0118730	1	90.6191	A	C
Hapmap28877-BTA-24431	F0118740	1	90.6544	C	G
BTA-24432-no-rs	F0118750	1	90.6811	A	T
Hapmap44640-BTA-24435	F0118760	1	90.7053	A	G
Hapmap55511-rs29010538	F0118770	1	90.7422	A	G
BTB-01331667	F0118780	1	90.7911	A	G
BTB-01331698	F0118790	1	90.8132	A	G
BTB-01331738	F0118800	1	90.8587	A	G
ARS-BFGL-NGS-60701	F0118810	1	90.9013	A	G
BTB-01846098	F0118830	1	91.0086	A	G
BTA-24172-no-rs	F0134060	1	91.0385	A	G
BTA-24073-no-rs	F0118840	1	91.0706	A	G
Hapmap41804-BTA-24071	F0118850	1	91.0911	A	G
ARS-BFGL-NGS-67044	F0118860	1	91.1192	A	G
BTB-01342372	F0118870	1	91.2243	A	G
ARS-BFGL-BAC-36911	F0118880	1	91.2559	A	G
ARS-BFGL-BAC-36910	F0118890	1	91.2853	A	G
ARS-BFGL-NGS-20424	F0118900	1	91.3779	A	G
BTB-01762766	F0118910	1	91.405	A	C
ARS-BFGL-NGS-54694	F0118940	1	91.5264	A	C
BTB-02064590	F0118950	1	91.5517	A	G
ARS-BFGL-NGS-115400	F0118960	1	91.583	A	G
BTB-01331303	F0118980	1	91.6737	A	G
BTB-01748272	F0118990	1	91.7066	A	G
BTA-118144-no-rs	F0119000	1	91.7379	A	G
BTA-112211-no-rs	F0119010	1	91.759	A	G
BTA-24325-no-rs	F0119020	1	91.8069	A	G
BTB-01331221	F0119030	1	91.8413	A	G
BTB-01331173	F0119040	1	91.8652	A	G
BTB-01211220	F0119050	1	91.891	A	G
BTA-111161-no-rs	F0119080	1	92.0342	A	C
ARS-BFGL-NGS-39699	F0119090	1	92.1176	A	T
Hapmap26451-BTA-156064	F0119100	1	92.1514	A	G
Hapmap52705-rs29019397	F0119110	1	92.1846	A	C
ARS-BFGL-NGS-23990	F0119120	1	92.2238	A	C
BTA-17925-no-rs	F0119140	1	92.3932	A	G
BTA-17923-no-rs	F0119150	1	92.4948	A	T
Hapmap53960-rs29016796	F0119160	1	92.5392	A	G
BTA-17929-no-rs	F0119170	1	92.6056	A	G
BTA-17930-no-rs	F0119180	1	92.6937	A	G
Hapmap40307-BTA-42417	F0119190	1	92.774	A	C
BTA-07846-rs29027508	F0119200	1	92.8011	A	G
ARS-BFGL-NGS-40011	F0119230	1	92.9915	C	G
ARS-BFGL-NGS-107347	F0119250	1	93.1228	C	G
BTA-48243-no-rs	F0119260	1	93.1602	A	G
Hapmap61079-rs29013410	F0119280	1	93.299	A	C
Hapmap52501-rs29022252	F0134080	1	93.3357	A	C
Hapmap42952-BTA-48143	F0119290	1	93.361	A	G
ARS-BFGL-BAC-36880	F0119310	1	93.4964	A	G
Hapmap49190-BTA-48142	F0119320	1	93.5338	A	G
ARS-BFGL-BAC-36877	F0119330	1	93.5742	A	G
Hapmap55432-rs29009621	F0119340	1	93.6207	A	G
BTA-121233-no-rs	F0119350	1	93.6453	A	T
Hapmap42235-BTA-50604	F0119360	1	93.742	A	G
BTB-00768631	F0119370	1	93.7734	A	G
Hapmap24383-BTA-158893	F0119380	1	93.8766	A	C
BTB-01087150	F0119390	1	93.9061	A	G
ARS-BFGL-NGS-14083	F0119410	1	94.0351	A	G
ARS-BFGL-NGS-106939	F0119430	1	94.0885	A	G
BTB-01086885	F0119440	1	94.1341	A	G
ARS-BFGL-NGS-80214	F0119450	1	94.2168	A	G
BTB-01086841	F0119470	1	94.2371	A	G
BTB-01086812	F0119480	1	94.2785	A	G
BTB-01086804	F0119490	1	94.3078	A	G
BTB-01086791	F0119500	1	94.3358	A	G
Hapmap41451-BTA-119981	F0100180	1	94.4926	A	G
BTB-01086542	F0007390	1	94.5133	A	G
BTB-01591692	F0119530	1	94.5305	A	G
ARS-BFGL-NGS-113387	F0119540	1	94.5769	A	G
Hapmap58800-rs29016980	F0100210	1	94.6282	A	G
ARS-BFGL-NGS-83934	F0119550	1	94.6564	A	G
Hapmap52675-rs29021342	F0119560	1	94.7106	A	C
Hapmap48635-BTA-118353	F0119580	1	94.8413	A	G
ARS-BFGL-BAC-36902	F0119590	1	94.9182	A	G
BTA-122559-no-rs	F0119600	1	94.9523	A	G
ARS-BFGL-NGS-104619	F0119610	1	94.9841	A	C
ARS-BFGL-NGS-111885	F0119630	1	95.0526	A	G
ARS-BFGL-NGS-2011	F0119640	1	95.0804	A	T
Hapmap58062-rs29012621	F0119670	1	95.2924	A	G
ARS-BFGL-NGS-8753	F0119680	1	95.4032	A	G
ARS-BFGL-NGS-110016	F0119690	1	95.4505	A	G
BTA-44237-no-rs	F0119700	1	95.4863	A	G
Hapmap50694-BTA-44240	F0119710	1	95.5327	A	G
BTA-44241-no-rs	F0119720	1	95.5587	A	G
Hapmap59668-rs29015093	F0119730	1	95.6154	A	G
BTA-44249-no-rs	F0119740	1	95.7048	A	G
BTA-44254-no-rs	F0119760	1	95.786	A	G
Hapmap42941-BTA-44265	F0119770	1	95.8156	A	G
BTA-44267-no-rs	F0119780	1	95.9106	A	G
ARS-BFGL-NGS-14357	F0119790	1	96.0248	A	G
Hapmap51902-BTA-44288	F0119800	1	96.1753	A	G
Hapmap47007-BTA-43282	F0119820	1	96.3566	A	G
ARS-BFGL-NGS-96389	F0119830	1	96.3936	A	G
UA-IFASA-7818	F0119840	1	96.4283	A	G
BTA-43302-no-rs	F0119850	1	96.5095	A	G
ARS-BFGL-NGS-60021	F0119860	1	96.5335	A	G
ARS-BFGL-BAC-31698	F0119870	1	96.5722	A	G
Hapmap38956-BTA-43309	F0119880	1	96.599	A	C
Hapmap54512-rs29023726	F0119890	1	96.623	A	G
ARS-BFGL-NGS-19572	F0119900	1	96.6529	A	G
Hapmap49174-BTA-43310	F0119910	1	96.6906	A	G
ARS-BFGL-NGS-4387	F0119920	1	96.7161	A	C
ARS-BFGL-NGS-96411	F0119930	1	96.7476	A	G
ARS-BFGL-NGS-94996	F0119940	1	96.7786	A	C
Hapmap42551-BTA-43327	F0119950	1	96.8209	A	G
ARS-BFGL-NGS-112806	F0119960	1	96.8569	A	C
BTA-43335-no-rs	F0119970	1	96.8835	A	G
ARS-BFGL-NGS-94323	F0119990	1	96.9594	A	G
BTA-43340-no-rs	F0120020	1	97.1179	A	G
Hapmap40001-BTA-43342	F0120030	1	97.1425	A	C
BTA-43345-no-rs	F0120040	1	97.1673	A	G
ARS-BFGL-NGS-72769	F0120070	1	97.2643	A	G
Hapmap39920-BTA-43352	F0120080	1	97.2878	A	C
ARS-BFGL-NGS-34686	F0120090	1	97.3435	A	G
ARS-BFGL-NGS-29866	F0120100	1	97.4069	A	C
Hapmap54106-rs29011049	F0120110	1	97.4487	A	G
Hapmap40109-BTA-120766	F0120120	1	97.4847	A	C
BTA-43360-no-rs	F0120130	1	97.554	A	G
Hapmap46568-BTA-43363	F0120140	1	97.5812	A	T
Hapmap58135-rs29019531	F0120150	1	97.6437	A	G
Hapmap31069-BTA-124454	F0120170	1	97.729	A	G
BTB-00042406	F0120180	1	97.7786	A	G
Hapmap55148-rs29025486	F0120190	1	97.8024	A	G
BTB-00042454	F0120200	1	97.8402	A	G
BTB-00042539	F0120210	1	97.8781	A	G
BTB-00042515	F0120220	1	97.9048	A	G
Hapmap44463-BTA-43379	F0120230	1	97.9261	A	G
BTB-00042676	F0120240	1	97.9552	A	G
Hapmap46140-BTA-43381	F0120250	1	97.9842	A	T
Hapmap49178-BTA-44203	F0120270	1	98.0778	A	G
Hapmap49992-BTA-44204	F0120280	1	98.1036	A	G
BTA-44205-no-rs	F0120290	1	98.1256	A	T
BTA-44206-no-rs	F0120300	1	98.1537	A	G
Hapmap43268-BTA-44209	F0120310	1	98.1911	A	G
Hapmap49612-BTA-44210	F0120320	1	98.2183	A	G
Hapmap38957-BTA-44222	F0120330	1	98.3187	A	C
Hapmap32784-BTA-124466	F0120340	1	98.3604	A	G
Hapmap43856-BTA-44227	F0120350	1	98.3977	A	G
ARS-USMARC-Parent-DQ404149-no-rs	F0120370	1	98.5197	A	G
BTB-01469883	F0120380	1	98.5502	A	G
BTB-01469847	F0120390	1	98.5794	A	G
BTA-95964-no-rs	F0120400	1	98.6152	A	G
Hapmap57255-rs29022894	F0120410	1	98.6456	A	G
ARS-BFGL-BAC-32494	F0134100	1	98.6809	A	G
BTB-01832367	F0120420	1	98.7296	A	G
ARS-BFGL-BAC-33742	F0120430	1	98.7547	A	G
BTA-24729-no-rs	F0120440	1	98.7996	A	G
Hapmap41389-BTA-95970	F0120450	1	98.8443	A	G
ARS-BFGL-NGS-29680	F0120460	1	98.8912	A	C
Hapmap38449-BTA-95966	F0134120	1	98.9179	A	C
Hapmap38145-BTA-23986	F0120470	1	98.9712	A	C
BTB-01568192	F0120490	1	99.1065	A	G
BTB-01568308	F0120500	1	99.1633	A	G
BTB-00044639	F0120510	1	99.2003	A	C
BTA-45212-no-rs	F0120520	1	99.2248	A	G
Hapmap59492-rs29020368	F0120530	1	99.2453	A	G
Hapmap46219-BTA-45209	F0120540	1	99.2975	A	T
ARS-BFGL-BAC-32921	F0120550	1	99.355	A	C
BTB-00044397	F0120560	1	99.3765	A	G
Hapmap48767-BTA-45204	F0120570	1	99.4041	A	G
BTA-45203-no-rs	F0120580	1	99.441	A	G
BTA-45195-no-rs	F0120590	1	99.5012	A	G
ARS-BFGL-NGS-38583	F0120600	1	99.5519	A	C
Hapmap48344-BTA-45183	F0120610	1	99.5867	A	G
BTB-00043898	F0120620	1	99.6363	A	G
ARS-BFGL-NGS-22608	F0120630	1	99.6858	A	G
BTB-00043787	F0120650	1	99.7684	A	G
Hapmap47302-BTA-45176	F0120670	1	99.8094	A	G
BTB-00043646	F0120660	1	99.8672	A	G
BTB-01631847	F0120690	1	99.9649	A	C
BTB-01631727	F0120700	1	100.005	A	C
Hapmap49857-BTA-109064	F0120710	1	100.04	A	G
BTB-00043545	F0120720	1	100.067	A	G
ARS-BFGL-NGS-61644	F0120740	1	100.16	A	G
BTB-01234729	F0120750	1	100.235	A	G
BTB-01234598	F0120770	1	100.304	A	C
BTB-01234531	F0120780	1	100.342	A	G
BTB-01234416	F0120790	1	100.389	A	G
BTA-115500-no-rs	F0120810	1	100.509	A	G
Hapmap33240-BTA-157357	F0120820	1	100.53	A	G
BTB-01234321	F0120830	1	100.564	A	G
Hapmap41469-BTA-19461	F0120840	1	100.601	A	G
Hapmap43160-BTA-116211	F0120850	1	100.674	A	G
BTA-109808-no-rs	F0120860	1	100.735	A	G
Hapmap39712-BTA-109811	F0120870	1	100.781	A	C
BTB-01136854	F0120880	1	100.862	A	G
BTB-01997024	F0120890	1	100.885	A	C
Hapmap59854-rs29026147	F0120900	1	100.972	A	G
BTB-01136812	F0120910	1	101.014	A	G
BTA-95705-no-rs	F0120920	1	101.05	A	G
Hapmap53234-rs29020933	F0120930	1	101.091	A	G
BTA-95676-no-rs	F0120960	1	101.172	A	G
BTB-01136517	F0120970	1	101.196	A	G
BTB-01136480	F0120980	1	101.221	A	G
BTB-01136347	F0120990	1	101.25	A	C
Hapmap26420-BTA-148636	F0121000	1	101.358	A	G
Hapmap28099-BTA-150614	F0121010	1	101.44	A	G
BTB-01684686	F0121020	1	101.499	A	C
BTB-00807186	F0121030	1	101.612	A	C
BTB-00807137	F0121040	1	101.634	A	C
BTB-00807095	F0121050	1	101.656	A	G
BTA-51653-no-rs	F0121070	1	101.73	A	G
BTB-00047321	F0121080	1	101.758	A	G
ARS-BFGL-NGS-35839	F0121090	1	101.78	A	C
BTB-00047301	F0121110	1	101.862	A	G
BTA-46150-no-rs	F0121130	1	101.979	A	G
ARS-BFGL-NGS-54096	F0121140	1	102.023	A	C
ARS-BFGL-BAC-4585	F0121150	1	102.051	A	C
BTB-01757785	F0121160	1	102.09	A	C
BTB-01992706	F0121170	1	102.126	A	G
Hapmap42215-BTA-45259	F0121180	1	102.159	A	G
BTB-00046888	F0121200	1	102.218	A	G
Hapmap51453-BTA-45251	F0121210	1	102.255	A	G
BTB-00046704	F0121220	1	102.289	A	G
BTB-00046682	F0121230	1	102.339	A	G
BTB-00046603	F0121240	1	102.369	A	G
ARS-BFGL-NGS-76111	F0121250	1	102.403	A	G
Hapmap60166-rs29019307	F0121260	1	102.617	A	G
BTB-00007274	F0121270	1	102.646	A	C
BTA-39422-no-rs	F0121460	1	102.699	A	C
BTB-01582427	F0121450	1	102.726	A	G
BTA-39419-no-rs	F0121290	1	102.801	A	G
BTB-00006833	F0121280	1	102.807	A	G
BTA-39406-no-rs	F0121300	1	102.859	A	G
BTB-00046514	F0121310	1	102.913	A	G
BTB-00046543	F0121330	1	102.951	A	T
Hapmap39785-BTA-85933	F0121340	1	102.974	A	C
BTB-02074068	F0121350	1	103.02	A	G
BTB-00045786	F0121360	1	103.113	A	G
BTB-00045751	F0121370	1	103.137	A	G
Hapmap38948-BTA-28757	F0121380	1	103.16	A	C
BTB-00046247	F0007470	1	103.235	A	C
BTB-02007023	F0121440	1	103.306	A	C
Hapmap42893-BTA-27908	F0121430	1	103.34	A	G
BTB-01831301	F0121390	1	103.406	A	C
BTB-01579680	F0134140	1	103.442	A	G
BTB-01579733	F0121420	1	103.466	A	C
BTB-01579839	F0121400	1	103.53	A	G
Hapmap38819-BTA-24291	F0006000	1	103.905	A	C
BTB-01330924	F0000760	1	103.981	A	G
BTB-01331013	F0014390	1	104.025	A	C
BTB-01614019	F0010650	1	104.065	A	C
ARS-BFGL-NGS-112619	F0016380	1	104.172	A	G
BTB-01776340	F0008470	1	104.264	A	G
BTB-01776404	F0008480	1	104.288	A	G
ARS-BFGL-NGS-118286	F0016500	1	104.349	A	G
BTB-01690684	F0001600	1	104.371	A	G
BTB-01690739	F0006030	1	104.395	A	G
BTB-02073725	F0009640	1	104.446	A	C
BTB-00045108	F0013120	1	104.475	A	C
BTB-00044939	F0016700	1	104.537	A	C
BTB-01648341	F0001230	1	104.569	A	G
BTB-00044897	F0121480	1	104.659	A	G
BTB-02095892	F0121470	1	104.751	A	G
BTB-00044677	F0121490	1	104.831	C	G
BTA-45217-no-rs	F0121500	1	104.867	A	G
Hapmap44077-BTA-45213	F0121520	1	104.932	A	G
Hapmap51361-BTA-97011	F0121530	1	104.988	A	G
ARS-BFGL-NGS-24511	F0121540	1	105.062	A	G
ARS-BFGL-NGS-73237	F0121550	1	105.086	A	G
ARS-BFGL-NGS-111524	F0121580	1	105.193	A	G
BTB-01808842	F0004070	1	105.406	A	G
BTB-00048807	F0121590	1	105.422	A	G
BTB-00048761	F0121600	1	105.444	A	G
BTB-00048739	F0121610	1	105.473	A	C
Hapmap55247-rs29011752	F0121620	1	105.496	A	G
Hapmap54763-rs29012506	F0121630	1	105.542	A	G
Hapmap13023-BTA-95276	F0121640	1	105.585	A	G
Hapmap27036-BTA-163250	F0121650	1	105.63	A	G
Hapmap41548-BTA-46240	F0121660	1	105.69	A	G
ARS-BFGL-NGS-70855	F0121670	1	105.716	A	G
Hapmap48954-BTA-95284	F0121690	1	105.773	A	G
Hapmap39135-BTA-46239	F0121700	1	105.796	A	C
BTB-00048624	F0121710	1	105.82	A	G
BTB-00048535	F0121730	1	105.886	A	G
BTB-00048482	F0121740	1	105.912	A	G
Hapmap47310-BTA-46212	F0121750	1	105.946	A	G
BTB-00048449	F0121760	1	105.98	A	G
ARS-BFGL-NGS-115565	F0121770	1	106.001	A	C
BTB-00048319	F0121780	1	106.058	A	C
BTA-46209-no-rs	F0121810	1	106.187	A	G
BTB-00048133	F0121820	1	106.21	A	G
Hapmap48347-BTA-46207	F0121830	1	106.272	A	G
BTB-00048035	F0121840	1	106.313	A	C
ARS-BFGL-NGS-110392	F0121850	1	106.337	A	G
Hapmap32019-BTA-124526	F0121860	1	106.381	A	G
BTB-00047563	F0121880	1	106.448	A	G
UA-IFASA-4990	F0121900	1	106.497	A	G
Hapmap59715-rs29022224	F0121910	1	106.548	A	G
BTB-00049060	F0121930	1	106.725	A	C
BTB-00049075	F0121940	1	106.763	A	G
ARS-BFGL-NGS-63747	F0121970	1	106.849	A	G
ARS-BFGL-NGS-51005	F0121980	1	106.879	C	G
BTB-00049653	F0122000	1	107.061	A	G
Hapmap44218-BTA-18307	F0122010	1	107.152	A	G
Hapmap38658-BTA-121982	F0122020	1	107.182	A	C
BTB-00045631	F0122030	1	107.243	A	C
Hapmap34753-BES7_Contig483_2157	F0122040	1	107.302	A	G
ARS-BFGL-BAC-31718	F0122050	1	107.323	A	G
ARS-BFGL-NGS-235	F0122060	1	107.347	A	G
ARS-BFGL-NGS-114023	F0122070	1	107.397	A	G
ARS-BFGL-NGS-111509	F0122080	1	107.431	A	C
BTB-00045263	F0122090	1	107.468	A	G
BTA-45222-no-rs	F0122100	1	107.5	C	G
Hapmap46299-BTA-46253	F0122110	1	107.544	A	T
BTB-00049354	F0122120	1	107.601	A	G
BTB-00049502	F0122140	1	107.694	A	G
BTB-01319681	F0122150	1	107.759	A	G
Hapmap38386-BTA-122729	F0122160	1	107.781	A	C
ARS-BFGL-NGS-110222	F0122170	1	107.82	A	G
Hapmap42097-BTA-120192	F0122180	1	107.855	A	G
BTA-120188-no-rs	F0122190	1	107.895	A	G
ARS-BFGL-NGS-116315	F0122200	1	107.929	A	G
ARS-BFGL-NGS-35848	F0122210	1	108.011	A	G
Hapmap44346-BTA-120193	F0122220	1	108.047	A	G
Hapmap42098-BTA-120200	F0122230	1	108.082	A	G
Hapmap32861-BTA-158968	F0122240	1	108.127	A	G
BTB-01263441	F0122250	1	108.154	A	C
BTB-01961443	F0122260	1	108.179	A	G
BTA-109427-no-rs	F0122270	1	108.226	A	G
ARS-BFGL-NGS-32083	F0122280	1	108.246	A	G
BTB-02008740	F0122290	1	108.283	A	G
Hapmap48271-BTA-27390	F0122300	1	108.322	A	G
ARS-BFGL-NGS-118240	F0122310	1	108.346	A	G
ARS-BFGL-NGS-535	F0122320	1	108.368	A	G
ARS-BFGL-NGS-10422	F0122330	1	108.398	A	G
BTB-01201574	F0122340	1	108.431	A	G
Hapmap44213-BTA-122843	F0122350	1	108.461	A	G
BTB-01201524	F0122360	1	108.506	A	G
ARS-BFGL-NGS-115502	F0122380	1	108.577	A	C
BTA-98364-no-rs	F0122390	1	108.614	A	G
ARS-BFGL-NGS-66914	F0122400	1	108.667	A	C
ARS-BFGL-NGS-118671	F0122410	1	108.689	A	C
BTA-00854-rs29014005	F0122420	1	108.719	A	G
ARS-BFGL-NGS-93455	F0122430	1	108.795	A	C
ARS-BFGL-NGS-33623	F0122440	1	108.827	A	C
ARS-BFGL-NGS-115228	F0122450	1	108.852	A	G
BTA-111239-no-rs	F0122460	1	108.895	A	G
Hapmap50869-BTA-111237	F0122480	1	109.015	A	G
Hapmap40040-BTA-104644	F0122520	1	109.178	A	C
BTB-01568926	F0122530	1	109.211	A	G
BTB-01568935	F0122540	1	109.233	A	G
BTB-00006126	F0122570	1	109.44	A	G
BTB-01184881	F0122580	1	109.528	A	G
ARS-BFGL-BAC-16136	F0122620	1	109.718	A	G
BTB-01166725	F0122630	1	109.767	A	G
ARS-BFGL-BAC-16138	F0122650	1	109.826	A	G
BTB-01166773	F0122660	1	109.852	A	G
Hapmap41730-BTA-102454	F0122670	1	109.912	A	G
ARS-BFGL-NGS-105415	F0122680	1	109.939	A	G
BTA-102461-no-rs	F0122690	1	109.979	A	G
Hapmap38800-BTA-102469	F0122700	1	110.017	A	C
BTB-01167043	F0122720	1	110.077	A	G
ARS-BFGL-NGS-32687	F0122730	1	110.113	A	G
ARS-BFGL-NGS-57889	F0122740	1	110.16	A	G
Hapmap39532-BTA-102468	F0122750	1	110.17	A	C
ARS-BFGL-NGS-119115	F0122760	1	110.191	A	C
ARS-BFGL-NGS-109823	F0122770	1	110.253	A	G
ARS-BFGL-NGS-35001	F0134170	1	110.292	A	G
BTA-96415-no-rs	F0122780	1	110.396	A	C
BTB-01140101	F0122790	1	110.421	A	G
BTB-01139983	F0122800	1	110.457	A	C
ARS-BFGL-NGS-18066	F0122810	1	110.488	A	G
ARS-BFGL-NGS-26803	F0122820	1	110.518	A	G
ARS-BFGL-NGS-110339	F0122830	1	110.625	A	C
ARS-BFGL-NGS-26090	F0122840	1	110.674	A	G
ARS-BFGL-NGS-89681	F0122850	1	110.707	A	C
ARS-BFGL-NGS-26007	F0122860	1	110.955	A	G
BTB-02056490	F0122870	1	111.054	A	G
ARS-BFGL-NGS-104170	F0122880	1	111.096	A	C
ARS-BFGL-NGS-104436	F0122890	1	111.138	A	G
BTA-114834-no-rs	F0122930	1	111.307	A	T
ARS-BFGL-BAC-6549	F0122940	1	111.324	A	G
BTB-01229664	F0122950	1	111.345	A	C
BTB-01562245	F0122980	1	111.466	A	G
BTA-104132-no-rs	F0122990	1	111.491	A	G
ARS-BFGL-NGS-18134	F0123010	1	111.601	A	G
ARS-BFGL-NGS-61822	F0123020	1	111.63	A	G
ARS-BFGL-BAC-16144	F0123030	1	111.655	A	G
UA-IFASA-7369	F0123070	1	111.752	A	C
BTB-00049981	F0123080	1	111.776	A	G
BTB-00738261	F0123090	1	111.828	A	G
BTB-00738246	F0123100	1	111.869	A	C
BTB-00049996	F0123110	1	111.926	A	G
ARS-BFGL-NGS-104897	F0123120	1	111.961	A	C
Hapmap46825-BTA-47232	F0123150	1	112.091	A	G
ARS-BFGL-NGS-16950	F0123170	1	112.161	A	G
ARS-BFGL-NGS-110332	F0123180	1	112.182	A	G
ARS-BFGL-NGS-68690	F0123190	1	112.207	A	G
BTA-47238-no-rs	F0100160	1	112.307	A	G
ARS-BFGL-NGS-25368	F0123200	1	112.388	A	C
ARS-BFGL-BAC-6558	F0123210	1	112.438	A	G
Hapmap60237-rs29019540	F0123220	1	112.582	A	G
Hapmap42001-BTA-89523	F0123230	1	112.723	A	G
BTB-01058479	F0123240	1	112.758	A	G
ARS-BFGL-NGS-22231	F0123250	1	112.799	A	G
BTB-01058465	F0123260	1	112.837	A	G
BTA-122011-no-rs	F0123280	1	112.915	A	G
ARS-BFGL-NGS-43953	F0123290	1	112.947	A	G
BTB-01058228	F0123300	1	112.998	A	G
ARS-BFGL-NGS-42310	F0123310	1	113.026	A	G
Hapmap60354-rs29025571	F0123320	1	113.077	A	G
BTB-01057979	F0123340	1	113.176	A	G
Hapmap55381-rs29025399	F0134200	1	113.228	A	G
ARS-BFGL-NGS-2027	F0123350	1	113.33	A	G
Hapmap39601-BTA-89540	F0123360	1	113.361	A	C
ARS-BFGL-NGS-119781	F0134190	1	113.381	A	G
BTB-01649757	F0123370	1	113.427	A	G
ARS-BFGL-NGS-46265	F0134220	1	113.467	A	T
BTB-01057526	F0123380	1	113.667	A	G
Hapmap47770-BTA-89520	F0123400	1	113.733	A	G
ARS-BFGL-NGS-109048	F0123430	1	113.822	A	G
BTA-94396-no-rs	F0123410	1	113.857	A	C
BTB-00050187	F0123440	1	113.927	A	G
ARS-BFGL-NGS-76535	F0123450	1	113.952	A	G
BTB-01922537	F0123460	1	113.989	A	G
ARS-BFGL-NGS-92715	F0123470	1	114.028	A	G
ARS-BFGL-NGS-11580	F0123480	1	114.062	A	C
Hapmap51663-BTA-94927	F0014250	1	114.103	A	G
BTB-01457148	F0123490	1	114.113	A	C
ARS-BFGL-NGS-37145	F0123500	1	114.152	A	G
UA-IFASA-1795	F0123510	1	114.214	A	C
BTB-01744054	F0123520	1	114.264	A	G
Hapmap54649-rs29025427	F0134240	1	114.44	A	G
ARS-BFGL-NGS-67613	F0123530	1	114.467	A	G
BTB-00050464	F0123560	1	114.578	A	G
BTA-47242-no-rs	F0123570	1	114.607	A	G
BTB-01094119	F0011670	1	114.66	A	G
BTB-01094046	F0002770	1	114.729	A	G
BTB-00051001	F0006590	1	114.763	A	G
BTB-00050968	F0014850	1	114.812	A	G
BTB-00050887	F0014880	1	114.956	A	C
BTB-01514979	F0000420	1	114.992	A	G
BTB-01191390	F0010960	1	115.119	A	G
BTB-01591344	F0015250	1	115.174	A	G
BTB-01953588	F0009320	1	115.247	A	G
BTB-01191355	F0004740	1	115.275	A	G
BTB-01191211	F0004800	1	115.368	A	G
Hapmap53293-rs29016851	F0123580	1	115.415	A	G
BTA-108007-no-rs	F0123590	1	115.487	A	C
ARS-BFGL-NGS-57677	F0123600	1	115.539	A	G
BTB-01575226	F0123610	1	115.586	A	G
Hapmap38720-BTA-105046	F0123640	1	115.65	A	C
BTB-02041724	F0123630	1	115.764	A	G
BTA-90528-no-rs	F0123660	1	115.774	A	C
BTB-00051291	F0123690	1	115.915	A	C
BTB-02083452	F0123700	1	115.939	A	G
Hapmap24434-BTA-48171	F0123710	1	115.988	A	C
BTB-01759173	F0010270	1	116.356	A	G
BTB-02047820	F0123720	1	116.384	A	G
BTB-01622929	F0123730	1	116.41	A	C
Hapmap50370-BTA-48158	F0123740	1	116.583	A	G
BTA-20517-no-rs	F0123760	1	116.692	A	G
Hapmap60528-rs29019947	F0123770	1	116.726	A	C
BTB-01305960	F0123780	1	116.787	A	C
BTB-01305946	F0123790	1	116.815	A	G
ARS-BFGL-NGS-25618	F0123800	1	116.843	C	G
BTB-01641194	F0123810	1	116.88	A	G
Hapmap51142-BTA-109780	F0123820	1	116.916	A	G
BTB-01499384	F0123830	1	116.958	A	G
BTA-98511-no-rs	F0123840	1	116.992	A	G
UA-IFASA-1947	F0123850	1	117.037	A	G
Hapmap51365-BTA-98510	F0123860	1	117.066	A	G
BTB-00051535	F0123870	1	117.136	A	G
ARS-BFGL-NGS-93375	F0123880	1	117.169	A	G
ARS-BFGL-NGS-13821	F0123890	1	117.191	A	G
BTA-48213-no-rs	F0123900	1	117.227	A	G
Hapmap39027-BTA-48208	F0123910	1	117.256	A	C
BTB-00051887	F0123920	1	117.288	A	C
ARS-BFGL-NGS-10545	F0123930	1	117.351	A	G
BTB-00051924	F0123950	1	117.436	A	G
Hapmap42953-BTA-48231	F0123960	1	117.593	A	G
Hapmap46705-BTA-49345	F0123970	1	117.642	A	G
BTB-00052514	F0123980	1	117.67	A	G
BTB-00052487	F0123990	1	117.704	A	G
BTB-00052471	F0124000	1	117.732	A	G
Hapmap53317-rs29018755	F0124010	1	117.755	A	G
BTA-99965-no-rs	F0124020	1	117.775	A	G
ARS-BFGL-NGS-23299	F0124030	1	117.812	A	C
Hapmap56538-rs29024657	F0124040	1	117.838	C	G
BTB-00052201	F0124050	1	117.876	A	G
Hapmap48354-BTA-48238	F0124060	1	117.898	A	G
BTB-00052307	F0124070	1	117.921	A	G
ARS-BFGL-NGS-105650	F0124080	1	117.943	A	G
Hapmap54441-rs29025631	F0402940	1	117.984	A	G
BTB-01543431	F0124100	1	118.085	A	G
BTB-01543375	F0124110	1	118.129	A	G
BTB-01632443	F0124120	1	118.169	A	G
Hapmap41567-BTA-52975	F0124150	1	118.286	A	G
Hapmap24824-BTA-136168	F0124160	1	118.326	A	G
ARS-BFGL-NGS-59470	F0124170	1	118.388	A	G
ARS-BFGL-NGS-31534	F0124180	1	118.415	A	C
Hapmap46305-BTA-53011	F0124190	1	118.434	A	T
BTB-02013809	F0124200	1	118.459	A	G
ARS-BFGL-NGS-112497	F0124210	1	118.481	A	G
BTB-01877866	F0124220	1	118.506	A	G
ARS-BFGL-NGS-119723	F0124230	1	118.53	A	G
BTB-00052737	F0124250	1	118.604	A	G
ARS-BFGL-NGS-27741	F0124260	1	118.639	A	G
ARS-BFGL-NGS-91306	F0124280	1	118.785	A	G
ARS-BFGL-NGS-117328	F0124270	1	118.809	A	G
BTB-00052826	F0124290	1	118.85	A	C
BTB-01943865	F0124300	1	118.896	A	G
BTB-00053420	F0124310	1	118.934	A	G
BTA-49362-no-rs	F0124320	1	118.97	A	G
ARS-BFGL-NGS-50236	F0124330	1	118.992	A	T
ARS-BFGL-BAC-7205	F0124340	1	119.037	A	C
BTB-00053237	F0124350	1	119.062	A	G
BTA-114286-no-rs	F0124360	1	119.126	A	C
ARS-BFGL-NGS-110032	F0124370	1	119.17	A	G
Hapmap34409-BES7_Contig244_858	F0124380	1	119.211	A	C
ARS-BFGL-BAC-7198	F0124400	1	119.364	A	G
Hapmap23082-BTA-147775	F0124410	1	119.387	A	C
Hapmap38442-BTA-87622	F0124420	1	119.403	A	C
ARS-BFGL-BAC-12932	F0124430	1	119.427	A	C
BTB-00052125	F0124460	1	119.544	A	G
BTB-01476130	F0124470	1	119.562	A	G
ARS-BFGL-NGS-99492	F0124480	1	119.637	A	G
BTB-00052149	F0124500	1	119.69	A	C
BTB-00053634	F0124530	1	119.797	A	G
ARS-BFGL-BAC-13578	F0124540	1	119.813	A	G
ARS-BFGL-NGS-23874	F0124560	1	119.903	A	C
Hapmap39043-BTA-84510	F0124570	1	119.971	A	C
BTA-120125-no-rs	F0124580	1	120.004	A	G
Hapmap59251-rs29020792	F0124610	1	120.093	A	G
ARS-BFGL-BAC-14193	F0124620	1	120.118	A	G
BTA-49368-no-rs	F0124630	1	120.147	A	G
Hapmap59700-rs29027306	F0124640	1	120.169	A	G
BTB-00053769	F0124650	1	120.398	A	G
BTA-49375-no-rs	F0124660	1	120.42	A	G
BTB-00053802	F0124670	1	120.453	C	G
BTB-01117225	F0124680	1	120.532	A	G
BTB-01117320	F0124690	1	120.562	A	G
BTB-01904540	F0124710	1	120.72	A	G
BTB-01116994	F0124720	1	120.767	A	G
BTB-01116925	F0124730	1	120.82	A	G
Hapmap25578-BTA-148357	F0124740	1	120.852	A	G
BTB-01116848	F0124750	1	120.879	A	G
BTB-01116846	F0124760	1	120.904	A	C
ARS-BFGL-NGS-114386	F0124770	1	120.93	A	C
Hapmap25850-BTA-148345	F0124780	1	120.957	A	G
BTB-01793232	F0124810	1	121.09	A	G
Hapmap51836-BTA-49378	F0124820	1	121.208	A	G
BTA-49381-no-rs	F0124830	1	121.228	A	G
BTB-00054360	F0124850	1	121.304	A	G
Hapmap43795-BTA-16918	F0124860	1	121.393	A	G
ARS-BFGL-NGS-12402	F0124880	1	121.462	A	G
Hapmap55173-rs29024142	F0124890	1	121.487	A	G
BTA-49389-no-rs	F0124900	1	121.51	A	G
BTB-00054117	F0124910	1	121.536	A	G
BTB-00054095	F0124920	1	121.559	A	G
BTB-00054052	F0124930	1	121.601	A	G
BTB-00054069	F0124940	1	121.648	A	G
BTB-00054609	F0124950	1	121.678	A	C
BTA-49414-no-rs	F0124960	1	121.708	A	G
Hapmap43868-BTA-49405	F0124980	1	121.805	A	G
BTB-00054470	F0124990	1	121.827	A	G
ARS-BFGL-NGS-105510	F0125000	1	121.852	A	G
ARS-BFGL-BAC-14216	F0125010	1	121.92	A	T
ARS-BFGL-NGS-7472	F0125020	1	121.947	A	G
BTB-01382680	F0125030	1	122.006	A	G
BTA-86287-no-rs	F0125040	1	122.034	A	G
Hapmap59501-rs29020824	F0125050	1	122.065	A	G
ARS-BFGL-NGS-15972	F0125060	1	122.159	A	G
BTB-01694763	F0125070	1	122.182	A	G
BTB-01694723	F0125080	1	122.203	A	G
BTB-01694682	F0125090	1	122.227	A	G
ARS-BFGL-NGS-39073	F0125100	1	122.258	A	G
BTB-00054661	F0125120	1	122.363	A	G
BTB-00054647	F0125130	1	122.399	A	G
BTB-00056029	F0125140	1	122.431	A	G
UA-IFASA-8594	F0125150	1	122.47	A	G
BTB-00055741	F0125170	1	122.562	A	G
ARS-BFGL-BAC-14851	F0125180	1	122.672	A	C
Hapmap38963-BTA-50274	F0125190	1	122.698	A	C
ARS-BFGL-NGS-91292	F0125200	1	122.739	A	G
ARS-BFGL-BAC-14843	F0125210	1	122.785	A	G
BTB-00055621	F0125220	1	122.821	A	G
ARS-BFGL-NGS-72670	F0125230	1	122.851	A	G
BTB-01479818	F0125240	1	122.902	A	G
Hapmap47791-BTA-96755	F0125250	1	122.947	A	G
BTB-01794781	F0125270	1	123.039	A	G
ARS-BFGL-NGS-553	F0125290	1	123.094	A	G
BTB-01316506	F0125310	1	123.189	A	G
BTA-22052-no-rs	F0125320	1	123.22	A	G
BTA-22056-no-rs	F0125330	1	123.269	A	C
Hapmap31516-BTA-161480	F0125350	1	123.437	A	G
BTA-22049-no-rs	F0125360	1	123.485	A	G
BTA-114011-no-rs	F0125370	1	123.552	A	G
Hapmap25115-BTA-50291	F0125380	1	123.625	A	G
Hapmap50904-BTA-17187	F0125390	1	123.714	A	G
BTB-00056059	F0125400	1	123.807	A	G
Hapmap50245-BTA-117044	F0125410	1	123.869	A	G
Hapmap45144-BTA-100450	F0125420	1	123.97	C	G
Hapmap26724-BTA-152272	F0125430	1	124.015	A	G
Hapmap53239-rs29021205	F0125440	1	124.043	A	G
Hapmap59026-rs29022289	F0125450	1	124.083	A	G
BTB-01404545	F0000280	1	124.139	A	G
BTB-01404702	F0000300	1	124.196	A	C
BTB-01404845	F0125460	1	124.245	A	G
BTB-01405008	F0125470	1	124.272	A	G
BTA-97832-no-rs	F0125480	1	124.291	A	C
ARS-BFGL-NGS-8991	F0125500	1	124.393	A	G
ARS-BFGL-NGS-63031	F0125510	1	124.414	A	G
Hapmap50536-BTA-99808	F0125520	1	124.644	A	G
ARS-BFGL-NGS-111513	F0125530	1	124.728	A	G
BTB-01369713	F0125540	1	124.946	A	G
BTA-29515-no-rs	F0100020	1	124.981	A	G
BTB-01369884	F0125550	1	125.031	A	G
BTB-01369953	F0125560	1	125.074	A	G
ARS-BFGL-NGS-89910	F0125570	1	125.122	A	G
BTB-01615126	F0125580	1	125.146	A	G
Hapmap47487-BTA-107875	F0125590	1	125.203	A	G
Hapmap41768-BTA-120174	F0125630	1	125.37	A	G
ARS-BFGL-NGS-107861	F0125650	1	125.432	A	G
BTB-00060880	F0125670	1	125.521	A	C
BTB-00060751	F0125680	1	125.552	A	G
ARS-BFGL-NGS-98257	F0125690	1	125.57	A	G
ARS-BFGL-NGS-113021	F0125700	1	125.609	A	G
ARS-BFGL-NGS-25639	F0125710	1	125.654	A	G
ARS-BFGL-NGS-100109	F0125720	1	125.683	A	G
Hapmap49199-BTA-50300	F0125730	1	125.816	A	G
Hapmap48368-BTA-50297	F0125740	1	125.846	A	G
ARS-BFGL-NGS-79291	F0125750	1	125.898	A	G
ARS-BFGL-BAC-7227	F0125760	1	125.931	A	G
ARS-BFGL-NGS-27011	F0125780	1	126.113	A	G
BTA-50361-no-rs	F0125790	1	126.167	A	C
BTB-00057802	F0125800	1	126.188	A	G
BTB-01935567	F0125810	1	126.208	A	G
Hapmap52333-rs29027485	F0125830	1	126.291	A	C
BTB-00057862	F0125840	1	126.319	A	C
BTB-01472166	F0125850	1	126.36	A	G
Hapmap51248-BTA-51337	F0125860	1	126.379	A	G
ARS-USMARC-Parent-AY761135-rs29003723	F0125870	1	126.429	A	T
ARS-BFGL-NGS-55389	F0125880	1	126.432	A	G
BTA-96197-no-rs	F0125890	1	126.461	A	G
BTB-00056151	F0125900	1	126.493	A	C
Hapmap50377-BTA-50302	F0125910	1	126.521	A	G
BTB-00056188	F0125920	1	126.548	A	G
BTA-50305-no-rs	F0125930	1	126.571	A	G
BTB-00056214	F0125940	1	126.592	A	G
BTB-00056233	F0125950	1	126.616	A	G
ARS-BFGL-BAC-15540	F0125970	1	126.684	A	C
BTA-50308-no-rs	F0125980	1	126.748	A	T
ARS-BFGL-NGS-115304	F0134280	1	126.787	A	G
BTB-01663737	F0125990	1	126.841	A	C
ARS-BFGL-NGS-9109	F0126000	1	126.926	A	G
Hapmap48790-BTA-50319	F0134310	1	126.961	A	G
ARS-BFGL-NGS-105585	F0126010	1	126.997	C	G
ARS-BFGL-NGS-115547	F0126020	1	127.031	A	G
ARS-BFGL-BAC-16161	F0126030	1	127.093	A	G
Hapmap42138-BTA-21868	F0126040	1	127.118	A	G
ARS-BFGL-NGS-92777	F0126070	1	127.321	A	G
BTB-00056583	F0126080	1	127.373	A	G
BTB-00056613	F0126090	1	127.398	A	C
ARS-BFGL-NGS-34197	F0126100	1	127.421	A	C
ARS-BFGL-NGS-111607	F0126110	1	127.448	A	G
ARS-BFGL-NGS-118073	F0126120	1	127.473	A	G
ARS-BFGL-NGS-118749	F0126140	1	127.52	C	G
ARS-BFGL-NGS-42035	F0126150	1	127.582	A	C
ARS-BFGL-NGS-61598	F0126160	1	127.609	A	G
ARS-BFGL-NGS-86926	F0126170	1	127.638	A	G
ARS-BFGL-NGS-411	F0126190	1	127.702	A	G
BTB-00056939	F0126200	1	127.732	A	G
Hapmap49636-BTA-50341	F0126210	1	127.756	A	G
BTA-01811-rs29012765	F0126220	1	127.777	C	G
ARS-BFGL-NGS-36975	F0126230	1	127.801	A	G
ARS-BFGL-NGS-1224	F0126240	1	127.844	A	G
ARS-BFGL-NGS-82206	F0126250	1	127.865	A	G
BTA-50347-no-rs	F0126260	1	127.888	A	C
ARS-BFGL-NGS-104657	F0126270	1	127.909	A	C
BTB-00057150	F0126280	1	127.939	A	C
ARS-BFGL-NGS-31046	F0126290	1	127.964	C	G
BTB-00057251	F0126300	1	128.008	A	G
ARS-BFGL-NGS-116868	F0126310	1	128.05	A	C
ARS-BFGL-NGS-57577	F0126320	1	128.077	A	G
ARS-BFGL-NGS-24528	F0126330	1	128.102	A	C
ARS-BFGL-NGS-99827	F0126340	1	128.126	A	G
BTB-02067404	F0126360	1	128.168	A	G
ARS-BFGL-NGS-110636	F0126370	1	128.185	A	G
BTA-49421-no-rs	F0126390	1	128.227	A	G
BTB-00055174	F0126410	1	128.301	A	G
ARS-BFGL-NGS-14969	F0126420	1	128.336	A	C
BTA-49441-no-rs	F0126430	1	128.363	A	G
ARS-BFGL-NGS-116542	F0126440	1	128.385	A	G
BTB-00055549	F0126450	1	128.42	A	C
ARS-BFGL-NGS-64270	F0126460	1	128.503	A	G
ARS-BFGL-NGS-40583	F0126480	1	128.623	A	G
ARS-BFGL-NGS-31421	F0126490	1	128.644	A	G
ARS-BFGL-NGS-80200	F0126500	1	128.678	A	G
Hapmap58543-rs29022778	F0126510	1	128.712	A	G
ARS-BFGL-NGS-33537	F0126530	1	128.773	A	G
ARS-BFGL-NGS-116159	F0134320	1	128.799	A	G
ARS-BFGL-NGS-96173	F0126540	1	128.831	A	G
Hapmap41763-BTA-117901	F0126550	1	128.906	A	G
BTB-01744858	F0126560	1	128.942	A	G
ARS-BFGL-NGS-33162	F0126570	1	128.974	A	G
Hapmap35473-SCAFFOLD317442_12259	F0126580	1	129.004	A	G
BTA-91136-no-rs	F0126590	1	129.032	A	G
ARS-BFGL-NGS-35670	F0126610	1	129.112	A	C
Hapmap42453-BTA-122047	F0126620	1	129.168	A	G
BTB-01662109	F0126630	1	129.217	A	G
Hapmap35746-SCAFFOLD181011_3284	F0126670	1	129.316	A	G
Hapmap47449-BTA-96490	F0126660	1	129.35	A	G
BTB-01476933	F0126650	1	129.389	A	G
ARS-BFGL-NGS-35567	F0126690	1	129.42	A	C
ARS-BFGL-NGS-97304	F0134330	1	129.44	A	G
ARS-BFGL-NGS-18962	F0126700	1	129.534	A	G
ARS-BFGL-NGS-74871	F0126710	1	129.554	A	C
ARS-BFGL-NGS-112867	F0126720	1	129.584	A	G
Hapmap39275-BTA-51342	F0126730	1	129.626	A	C
ARS-BFGL-NGS-54586	F0006770	1	129.908	A	G
ARS-BFGL-NGS-972	F0011440	1	129.928	A	G
ARS-BFGL-NGS-29033	F0014710	1	129.992	A	G
ARS-BFGL-NGS-44711	F0001390	1	130.055	C	G
ARS-BFGL-NGS-6392	F0126770	1	130.171	A	G
ARS-BFGL-NGS-56582	F0126760	1	130.205	A	G
BTB-00058404	F0126780	1	130.225	A	G
ARS-BFGL-NGS-117553	F0126790	1	130.269	A	G
BTA-53036-no-rs	F0126810	1	130.334	A	G
BTA-53040-no-rs	F0126820	1	130.364	A	G
ARS-BFGL-BAC-5990	F0126830	1	130.404	A	C
ARS-BFGL-NGS-111760	F0126840	1	130.442	A	G
BTB-00058659	F0126850	1	130.474	A	C
BTA-51376-no-rs	F0126860	1	130.521	A	G
BTB-00058727	F0126870	1	130.583	A	C
ARS-BFGL-NGS-84687	F0126880	1	130.624	A	C
ARS-BFGL-NGS-18903	F0134340	1	130.663	A	G
BTB-00059126	F0126890	1	130.693	A	G
BTB-00059171	F0126900	1	130.714	A	G
ARS-BFGL-NGS-107359	F0126910	1	130.726	A	C
ARS-BFGL-NGS-56103	F0126920	1	130.746	A	C
ARS-BFGL-NGS-26489	F0126930	1	130.806	A	G
ARS-BFGL-NGS-37759	F0126940	1	130.846	A	G
Hapmap54420-rs29021652	F0126960	1	130.92	A	G
Hapmap50014-BTA-51389	F0126970	1	130.952	A	G
ARS-BFGL-NGS-23583	F0126980	1	130.989	A	G
BTB-00059412	F0126990	1	131.009	A	C
ARS-BFGL-NGS-10455	F0127000	1	131.052	A	G
ARS-BFGL-NGS-82386	F0127010	1	131.122	A	G
ARS-BFGL-NGS-98442	F0127020	1	131.154	A	G
Hapmap51604-BTA-51399	F0127030	1	131.181	A	G
ARS-BFGL-NGS-14657	F0127040	1	131.253	A	G
Hapmap48798-BTA-51401	F0127050	1	131.311	A	G
ARS-BFGL-NGS-102045	F0127060	1	131.345	A	G
ARS-BFGL-NGS-97163	F0127070	1	131.367	A	G
ARS-BFGL-NGS-37095	F0127080	1	131.419	A	G
BTA-51403-no-rs	F0127090	1	131.441	A	C
ARS-BFGL-BAC-693	F0127100	1	131.478	A	G
ARS-BFGL-NGS-15866	F0127110	1	131.513	A	C
BTA-53359-no-rs	F0127120	1	131.569	A	G
ARS-BFGL-NGS-1834	F0127130	1	131.617	A	G
Hapmap38506-BTA-52316	F0127140	1	131.644	A	C
ARS-BFGL-NGS-79259	F0127150	1	131.689	A	G
Hapmap35028-BES2_Contig431_1271	F0127170	1	131.805	A	G
BTA-02520-rs29010074	F0127180	1	131.832	A	G
ARS-BFGL-NGS-112530	F0127190	1	131.861	A	G
ARS-BFGL-BAC-11042	F0127200	1	131.903	A	G
BTB-00059569	F0127210	1	131.948	A	G
ARS-BFGL-NGS-54128	F0134350	1	131.97	A	G
ARS-BFGL-NGS-30324	F0127220	1	132.011	A	G
BTB-00059627	F0127230	1	132.034	A	G
ARS-BFGL-NGS-4200	F0127240	1	132.062	A	G
ARS-BFGL-NGS-44780	F0001470	1	132.105	A	C
ARS-BFGL-NGS-104132	F0127250	1	132.162	A	G
ARS-BFGL-NGS-68753	F0127260	1	132.184	A	G
BTB-00061242	F0127270	1	132.221	A	G
Hapmap45405-BTA-111896	F0127280	1	132.324	C	G
BTB-00061316	F0127290	1	132.388	A	G
BTB-01287574	F0127320	1	132.565	A	G
Hapmap42863-BTA-17899	F0127330	1	132.601	A	G
BTB-01215066	F0127350	1	132.671	C	G
BTB-01215096	F0127360	1	132.711	A	C
BTB-01215148	F0127370	1	132.743	A	G
BTB-01963898	F0127390	1	132.83	A	G
BTB-00061551	F0127400	1	132.853	A	G
ARS-BFGL-BAC-11057	F0127420	1	132.925	A	G
ARS-BFGL-NGS-115064	F0127430	1	132.963	A	C
ARS-BFGL-NGS-26880	F0127440	1	132.984	A	T
Hapmap24138-BTA-124742	F0127450	1	133.018	A	C
BTA-53322-no-rs	F0127460	1	133.062	A	G
Hapmap29089-BTA-99541	F0127480	1	133.272	A	T
BTB-01641095	F0127490	1	133.361	A	G
ARS-BFGL-NGS-100206	F0127500	1	133.394	A	G
Hapmap45933-BTA-53323	F0127470	1	133.423	A	T
Hapmap39319-BTA-25543	F0127510	1	133.488	A	C
ARS-BFGL-NGS-40314	F0127520	1	133.517	A	G
BTB-01789695	F0127530	1	133.54	A	G
BTB-01789715	F0127540	1	133.566	A	G
ARS-BFGL-NGS-119029	F0127550	1	133.591	A	G
ARS-BFGL-NGS-27468	F0127570	1	133.665	A	C
ARS-BFGL-NGS-3162	F0127580	1	133.704	A	C
BTB-00062051	F0127600	1	133.758	A	G
ARS-BFGL-NGS-54112	F0127610	1	133.788	A	G
ARS-BFGL-BAC-11680	F0127620	1	133.814	C	G
ARS-BFGL-NGS-35508	F0127640	1	133.925	A	G
ARS-BFGL-NGS-108336	F0127650	1	133.947	A	G
Hapmap35582-SCAFFOLD40562_2432	F0127670	1	134.033	A	G
ARS-BFGL-NGS-106616	F0127680	1	134.09	A	G
ARS-BFGL-NGS-34641	F0127690	1	134.129	A	G
ARS-BFGL-NGS-114679	F0127710	1	134.187	A	G
ARS-BFGL-NGS-78666	F0127730	1	134.262	A	G
ARS-BFGL-NGS-2595	F0127760	1	134.34	A	G
ARS-BFGL-NGS-106296	F0127770	1	134.365	A	G
ARS-BFGL-NGS-105305	F0127780	1	134.387	A	C
ARS-BFGL-NGS-101030	F0127790	1	134.426	A	G
ARS-BFGL-NGS-30809	F0127800	1	134.475	A	G
BTB-01355084	F0127810	1	134.497	A	G
Hapmap38056-BTA-122829	F0127820	1	134.53	A	C
BTB-01355011	F0127830	1	134.555	A	G
ARS-BFGL-NGS-72308	F0127850	1	134.646	A	G
ARS-BFGL-NGS-113451	F0127870	1	134.707	A	G
Hapmap48385-BTA-54303	F0127880	1	134.754	A	G
BTB-00063891	F0127890	1	134.777	A	G
BTB-00063876	F0127910	1	134.841	A	G
ARS-BFGL-NGS-13683	F0127920	1	134.889	C	G
ARS-BFGL-NGS-113807	F0127930	1	134.924	C	G
ARS-BFGL-NGS-109062	F0127940	1	134.973	A	G
ARS-BFGL-NGS-99025	F0127960	1	135.034	A	G
ARS-BFGL-NGS-2473	F0127970	1	135.057	A	G
ARS-BFGL-BAC-11687	F0127980	1	135.11	A	G
BTA-53370-no-rs	F0134360	1	135.146	A	G
BTA-53368-no-rs	F0127990	1	135.178	A	G
Hapmap51252-BTA-53367	F0128020	1	135.276	A	G
ARS-BFGL-NGS-98138	F0128040	1	135.345	A	G
ARS-BFGL-NGS-11236	F0128050	1	135.372	A	G
ARS-BFGL-NGS-12806	F0128070	1	135.499	A	C
ARS-BFGL-NGS-107390	F0128080	1	135.519	A	G
ARS-BFGL-NGS-33335	F0010080	1	135.641	A	C
ARS-BFGL-NGS-27844	F0128090	1	135.666	A	G
ARS-BFGL-NGS-93090	F0128100	1	135.694	A	G
ARS-BFGL-NGS-103751	F0008610	1	135.754	A	G
BTB-00040439	F0016680	1	135.789	A	C
ARS-BFGL-NGS-18119	F0006620	1	135.826	A	G
ARS-BFGL-NGS-119153	F0128120	1	135.917	A	G
ARS-BFGL-NGS-91055	F0128130	1	135.954	A	G
ARS-BFGL-NGS-10246	F0128140	1	136.001	A	G
ARS-BFGL-NGS-37290	F0128150	1	136.049	A	C
BTB-00039698	F0128160	1	136.09	A	G
ARS-BFGL-NGS-60475	F0128170	1	136.142	A	G
BTA-40533-no-rs	F0128180	1	136.177	A	C
BTA-120764-no-rs	F0128190	1	136.204	A	G
ARS-BFGL-NGS-68966	F0128210	1	136.265	A	G
Hapmap52330-rs29021130	F0128220	1	136.311	A	C
ARS-BFGL-NGS-112400	F0128230	1	136.346	A	G
ARS-BFGL-BAC-14872	F0128240	1	136.387	C	G
ARS-BFGL-BAC-14873	F0128250	1	136.42	A	C
ARS-BFGL-NGS-116855	F0128260	1	136.446	A	G
Hapmap41179-BTA-120763	F0128270	1	136.487	A	G
Hapmap42704-BTA-84999	F0128280	1	136.567	A	G
ARS-BFGL-NGS-28524	F0128290	1	136.637	A	G
BTB-00406913	F0128320	1	136.735	A	G
Hapmap55182-rs29024603	F0128340	1	137.054	A	G
Hapmap34056-BES2_Contig421_810	F0128350	1	137.09	A	G
ARS-BFGL-NGS-60119	F0128360	1	137.153	A	G
BTB-00064766	F0128390	1	137.24	A	G
ARS-BFGL-BAC-5529	F0128400	1	137.272	A	C
ARS-BFGL-NGS-78397	F0128410	1	137.305	A	G
ARS-BFGL-NGS-76451	F0128430	1	137.436	A	G
BTB-01773077	F0134370	1	137.476	A	G
BTB-01773000	F0128440	1	137.502	A	G
BTB-01777620	F0128450	1	137.603	A	G
BTB-01305420	F0128460	1	137.643	A	G
ARS-BFGL-NGS-106059	F0128470	1	137.68	A	G
BTA-122684-no-rs	F0128490	1	137.739	A	G
ARS-BFGL-NGS-103518	F0128500	1	137.786	A	G
BTB-01305554	F0128510	1	137.84	A	G
ARS-BFGL-NGS-13725	F0128530	1	137.885	A	G
Hapmap49524-BTA-20495	F0128540	1	137.913	A	G
ARS-BFGL-NGS-105560	F0128550	1	137.951	A	G
Hapmap49908-BTA-20502	F0128560	1	137.974	A	G
Hapmap47123-BTA-85678	F0128570	1	137.996	A	G
BTB-00126668	F0128580	1	138.025	A	G
BTA-67523-no-rs	F0128590	1	138.057	A	G
ARS-BFGL-NGS-77178	F0128600	1	138.091	A	G
ARS-BFGL-NGS-117937	F0128620	1	138.185	A	G
BTA-100315-no-rs	F0128640	1	138.292	A	G
ARS-BFGL-NGS-110299	F0128650	1	138.329	A	G
Hapmap54009-rs29018701	F0128660	1	138.398	A	G
ARS-BFGL-NGS-4637	F0128670	1	138.484	A	G
ARS-BFGL-NGS-82122	F0128680	1	138.505	A	C
ARS-BFGL-NGS-113313	F0011200	1	138.536	A	G
ARS-BFGL-NGS-107473	F0128690	1	138.6	A	C
ARS-BFGL-NGS-76160	F0128700	1	138.625	A	G
UA-IFASA-3942	F0128710	1	138.653	A	G
ARS-BFGL-NGS-115827	F0134380	1	138.74	A	C
BTB-00070923	F0128730	1	138.781	A	G
BTB-00070861	F0128740	1	138.807	A	G
BTB-00070740	F0128760	1	138.905	A	G
Hapmap41906-BTA-57339	F0128770	1	138.98	A	G
ARS-BFGL-NGS-73455	F0128780	1	139.027	A	G
ARS-BFGL-NGS-13638	F0128790	1	139.072	A	G
Hapmap40074-BTA-54364	F0128800	1	139.099	A	C
ARS-BFGL-NGS-14502	F0128820	1	139.185	A	G
ARS-BFGL-NGS-104662	F0128830	1	139.226	A	G
Hapmap51743-BTA-54330	F0128850	1	139.334	A	G
ARS-BFGL-NGS-52663	F0128860	1	139.37	A	G
Hapmap41748-BTA-108916	F0128870	1	139.419	A	G
ARS-BFGL-NGS-31585	F0128880	1	139.456	A	G
BTB-01839901	F0128890	1	139.496	A	G
ARS-BFGL-NGS-111417	F0128920	1	139.705	A	G
BTB-00067270	F0128940	1	139.829	A	G
ARS-BFGL-NGS-118700	F0128950	1	139.874	A	C
Hapmap41574-BTA-54365	F0128930	1	139.938	A	G
UA-IFASA-4369	F0128960	1	140.005	A	G
Hapmap44198-BTA-113973	F0134400	1	140.071	A	G
Hapmap39005-BTA-113964	F0128970	1	140.126	A	C
ARS-BFGL-NGS-91441	F0128980	1	140.165	A	G
ARS-BFGL-NGS-22768	F0128990	1	140.187	A	G
BTB-01225777	F0129000	1	140.211	A	G
ARS-BFGL-NGS-106484	F0129010	1	140.24	A	G
ARS-BFGL-NGS-44907	F0129020	1	140.28	A	G
ARS-BFGL-NGS-114203	F0129030	1	140.376	A	G
BTB-00067063	F0129040	1	140.398	A	G
UA-IFASA-3744	F0129050	1	140.422	A	G
BTB-01951526	F0129060	1	140.488	A	G
BTB-01955138	F0129070	1	140.514	A	C
BTB-01844108	F0129080	1	140.544	A	T
ARS-BFGL-NGS-104338	F0129090	1	140.567	A	C
ARS-BFGL-NGS-39171	F0129110	1	140.643	A	C
ARS-BFGL-NGS-40286	F0129120	1	140.663	A	G
ARS-BFGL-NGS-118672	F0129100	1	140.755	A	G
ARS-BFGL-NGS-62175	F0129150	1	140.869	A	G
BTB-01710763	F0129160	1	140.913	A	G
ARS-BFGL-NGS-82489	F0129170	1	140.956	A	G
ARS-BFGL-NGS-39460	F0129180	1	140.983	A	G
ARS-BFGL-NGS-117826	F0129190	1	141.009	A	G
BTB-00066611	F0129210	1	141.102	A	G
BTB-00066658	F0129220	1	141.123	A	G
ARS-BFGL-NGS-111487	F0134410	1	141.195	A	T
ARS-BFGL-NGS-32191	F0129240	1	141.218	A	C
BTA-55383-no-rs	F0129250	1	141.293	A	G
ARS-BFGL-NGS-114541	F0129260	1	141.339	A	C
Hapmap40443-BTA-55393	F0129270	1	141.368	A	G
Hapmap47658-BTA-55394	F0129280	1	141.395	A	G
ARS-BFGL-NGS-112657	F0129300	1	141.465	A	G
ARS-BFGL-NGS-10924	F0129330	1	141.612	A	G
ARS-BFGL-NGS-34751	F0129340	1	141.639	A	G
ARS-BFGL-NGS-114630	F0129350	1	141.668	A	G
ARS-BFGL-NGS-114130	F0129360	1	141.714	A	G
Hapmap42587-BTA-56345	F0129370	1	141.751	A	G
ARS-BFGL-NGS-31728	F0129380	1	141.793	A	G
UA-IFASA-2306	F0129400	1	141.861	A	G
ARS-BFGL-NGS-29228	F0129410	1	141.882	A	G
ARS-BFGL-NGS-57723	F0129420	1	141.916	A	G
ARS-BFGL-NGS-104426	F0129440	1	141.976	A	G
ARS-BFGL-NGS-2621	F0129460	1	142.026	A	G
ARS-BFGL-BAC-15516	F0129470	1	142.066	A	G
ARS-BFGL-NGS-105531	F0129480	1	142.114	A	C
Hapmap49657-BTA-55361	F0129490	1	142.168	A	G
ARS-BFGL-BAC-15523	F0129500	1	142.209	A	G
ARS-BFGL-NGS-4700	F0129520	1	142.287	A	G
ARS-BFGL-NGS-110098	F0129530	1	142.33	A	C
ARS-BFGL-NGS-115887	F0129540	1	142.37	A	G
ARS-BFGL-NGS-104259	F0129560	1	142.416	A	G
BTB-00067759	F0129580	1	142.486	A	G
BTB-00067814	F0129590	1	142.509	A	G
ARS-BFGL-NGS-32029	F0129610	1	142.636	A	G
ARS-BFGL-NGS-106222	F0129630	1	142.655	A	G
BTB-00068200	F0129640	1	142.711	A	G
ARS-BFGL-NGS-13498	F0129650	1	142.753	A	G
ARS-BFGL-NGS-26672	F0129660	1	142.788	A	C
ARS-BFGL-NGS-25984	F0129670	1	142.823	A	G
ARS-BFGL-NGS-106123	F0129680	1	142.848	A	G
ARS-BFGL-NGS-68058	F0129690	1	142.875	A	C
BTB-00977334	F0129700	1	142.962	A	G
ARS-BFGL-NGS-117505	F0129710	1	142.989	A	G
BTA-55340-no-rs	F0129720	1	143.029	A	G
BTA-64849-no-rs	F0129760	1	143.113	A	G
ARS-BFGL-NGS-119891	F0129730	1	143.134	A	G
ARS-BFGL-NGS-103161	F0129740	1	143.163	A	C
ARS-BFGL-NGS-82590	F0129750	1	143.189	A	G
ARS-BFGL-NGS-40393	F0129780	1	143.227	A	G
Hapmap38514-BTA-63523	F0129810	1	143.381	A	C
ARS-BFGL-NGS-17766	F0129820	1	143.401	A	C
ARS-BFGL-NGS-96151	F0129830	1	143.439	A	G
ARS-BFGL-NGS-85763	F0130270	1	143.526	A	G
ARS-BFGL-NGS-111111	F0010420	1	143.61	A	G
ARS-BFGL-NGS-109493	F0130250	1	143.65	A	G
BTA-56389-no-rs	F0130240	1	143.676	A	G
Hapmap45294-BTA-56387	F0130230	1	143.699	C	G
ARS-BFGL-NGS-53898	F0130220	1	143.725	A	C
ARS-BFGL-NGS-108391	F0130210	1	143.747	A	G
ARS-BFGL-NGS-111191	F0134460	1	143.784	A	G
Hapmap54522-ss46526129	F0130200	1	143.813	A	G
Hapmap52800-ss46526105	F0130190	1	143.85	A	G
ARS-BFGL-NGS-9762	F0130180	1	143.879	A	G
ARS-BFGL-NGS-105044	F0130170	1	143.924	A	C
ARS-BFGL-NGS-103649	F0130150	1	143.97	A	G
ARS-BFGL-NGS-76347	F0130140	1	143.996	A	G
ARS-BFGL-NGS-87570	F0130130	1	144.082	A	G
ARS-BFGL-NGS-13121	F0130120	1	144.124	A	G
ARS-BFGL-NGS-31102	F0130110	1	144.153	A	G
ARS-BFGL-NGS-4848	F0130100	1	144.18	A	G
ARS-BFGL-NGS-100090	F0130090	1	144.221	A	G
ARS-BFGL-NGS-26865	F0130080	1	144.249	A	G
ARS-BFGL-NGS-113213	F0130070	1	144.316	A	G
ARS-BFGL-NGS-40732	F0130060	1	144.343	A	G
ARS-BFGL-NGS-22713	F0130050	1	144.373	A	G
ARS-BFGL-NGS-25579	F0130030	1	144.444	A	G
ARS-BFGL-NGS-100302	F0130020	1	144.465	A	G
ARS-BFGL-NGS-76373	F0130010	1	144.528	A	G
BTB-01660659	F0130000	1	144.569	A	G
ARS-BFGL-NGS-105691	F0129990	1	144.594	A	G
ARS-BFGL-NGS-90750	F0129980	1	144.616	A	C
ARS-BFGL-NGS-41123	F0129970	1	144.642	A	G
Hapmap57299-ss46527085	F0129960	1	144.714	A	G
ARS-BFGL-NGS-33058	F0129940	1	144.82	A	G
ARS-BFGL-NGS-112668	F0134430	1	144.846	A	G
ARS-BFGL-NGS-34622	F0129930	1	144.878	A	C
ARS-BFGL-NGS-24811	F0129920	1	144.913	A	G
ARS-BFGL-BAC-15514	F0129910	1	144.935	A	G
ARS-BFGL-NGS-105140	F0129900	1	144.965	A	G
ARS-BFGL-NGS-109985	F0129880	1	145.019	A	G
ARS-BFGL-NGS-56584	F0129860	1	145.091	A	G
ARS-BFGL-NGS-91408	F0129850	1	145.116	A	G
ARS-BFGL-NGS-4901	F0129840	1	145.137	A	G
BTB-01598310	F0130280	1	145.155	A	G
Hapmap47823-BTA-106742	F0130290	1	145.177	A	G
ARS-BFGL-NGS-113680	F0130310	1	145.225	A	C
ARS-BFGL-NGS-1705	F0130330	1	145.325	A	G
BTA-19847-no-rs	F0130340	1	145.34	A	G
ARS-BFGL-NGS-5057	F0130350	1	145.384	A	G
ARS-BFGL-NGS-78784	F0130360	1	145.406	A	C
Hapmap46782-BTA-19874	F0130370	1	145.44	A	G
BTB-01301015	F0130390	1	145.519	A	G
Hapmap39197-BTA-23280	F0130400	1	145.579	A	C
ARS-BFGL-NGS-13206	F0130410	1	145.6	A	G
ARS-BFGL-NGS-103851	F0130420	1	145.624	A	G
ARS-BFGL-NGS-29750	F0130430	1	145.648	A	G
ARS-BFGL-NGS-65139	F0130440	1	145.686	A	G
ARS-BFGL-NGS-103565	F0130460	1	145.732	A	G
ARS-BFGL-NGS-110564	F0130470	1	145.749	A	G
ARS-BFGL-NGS-5368	F0134480	1	145.769	A	G
Hapmap47854-BTA-119090	F0130490	1	145.815	A	G
ARS-BFGL-NGS-43565	F0130500	1	145.822	A	C
ARS-BFGL-NGS-26772	F0130510	1	145.848	A	G
ARS-BFGL-NGS-25873	F0130520	1	145.906	A	G
ARS-BFGL-NGS-13051	F0130530	1	145.938	A	G
ARS-BFGL-NGS-30170	F0130540	1	145.964	A	G
ARS-BFGL-NGS-117882	F0130550	1	146.003	A	G
BTA-44302-no-rs	F0130560	1	146.028	A	C
BTB-00043331	F0130570	1	146.052	A	G
ARS-BFGL-BAC-12960	F0130580	1	146.077	C	G
Hapmap45492-BTA-44298	F0130590	1	146.107	C	G
BTB-00043127	F0130600	1	146.149	A	G
ARS-BFGL-NGS-113002	F0130610	1	146.185	A	G
ARS-BFGL-NGS-8140	F0130620	1	146.221	A	G
BTB-01761180	F0130630	1	146.242	A	G
BTB-00043033	F0130640	1	146.273	A	G
ARS-BFGL-NGS-676	F0130650	1	146.321	A	G
UA-IFASA-9633	F0130660	1	146.352	A	C
ARS-BFGL-NGS-21137	F0130670	1	146.387	A	G
ARS-BFGL-NGS-86458	F0130680	1	146.42	A	G
BTA-15272-no-rs	F0134500	1	146.497	A	G
ARS-BFGL-NGS-91705	F0130720	1	146.613	A	G
ARS-BFGL-NGS-33258	F0130730	1	146.657	A	G
ARS-BFGL-NGS-72541	F0130740	1	146.807	A	G
ARS-BFGL-NGS-54529	F0130780	1	146.981	A	G
ARS-BFGL-NGS-107257	F0130800	1	147.053	A	G
ARS-BFGL-NGS-59701	F0130810	1	147.091	A	C
ARS-BFGL-NGS-67754	F0130820	1	147.112	A	G
ARS-BFGL-NGS-72865	F0130830	1	147.138	A	G
ARS-BFGL-NGS-102593	F0130840	1	147.189	A	G
ARS-BFGL-NGS-1	F0130850	1	147.242	A	G
ARS-BFGL-NGS-97531	F0130860	1	147.266	A	G
ARS-BFGL-NGS-103594	F0130870	1	147.339	A	G
Hapmap43997-BTA-106314	F0130880	1	147.363	A	G
BTB-01975281	F0130890	1	147.397	A	C
ARS-BFGL-NGS-105884	F0130900	1	147.419	A	G
BTB-00069904	F0130910	1	147.488	A	G
BTB-00069859	F0130920	1	147.532	A	G
ARS-BFGL-NGS-60951	F0130930	1	147.574	A	G
BTB-00069838	F0130940	1	147.601	A	C
BTB-00069749	F0130960	1	147.672	A	G
BTB-00069681	F0130970	1	147.714	A	G
ARS-BFGL-BAC-5688	F0130980	1	147.809	A	C
ARS-BFGL-NGS-119736	F0130990	1	147.847	A	G
ARS-BFGL-NGS-7667	F0134530	1	147.894	A	G
ARS-BFGL-NGS-97757	F0003330	1	148.041	A	G
ARS-BFGL-NGS-95621	F0131010	1	148.15	A	G
ARS-BFGL-NGS-117639	F0131020	1	148.166	A	G
BTB-00070218	F0131030	1	148.195	A	G
Hapmap25017-BTA-124913	F0131040	1	148.263	A	G
Hapmap47663-BTA-57297	F0131050	1	148.301	A	G
ARS-BFGL-NGS-105124	F0131060	1	148.336	A	G
ARS-BFGL-NGS-35604	F0131070	1	148.381	A	G
ARS-BFGL-NGS-5818	F0131080	1	148.438	A	G
ARS-BFGL-NGS-69011	F0131090	1	148.465	A	C
ARS-BFGL-NGS-110193	F0131100	1	148.489	A	G
ARS-BFGL-NGS-104670	F0131110	1	148.513	A	G
ARS-BFGL-NGS-22078	F0131120	1	148.551	A	G
Hapmap57645-rs29027916	F0131140	1	148.661	A	G
ARS-BFGL-NGS-12786	F0131150	1	148.695	A	G
ARS-BFGL-NGS-42159	F0131170	1	148.757	A	G
ARS-BFGL-NGS-71332	F0131180	1	148.788	A	G
Hapmap42257-BTA-57319	F0131190	1	148.82	A	G
ARS-BFGL-NGS-39807	F0131200	1	148.844	A	G
ARS-BFGL-NGS-108762	F0131210	1	148.872	C	G
ARS-BFGL-NGS-66662	F0134520	1	148.91	A	C
ARS-BFGL-NGS-110653	F0131220	1	148.947	A	G
Hapmap22959-BTA-57327	F0131230	1	148.997	A	C
ARS-BFGL-NGS-116625	F0131240	1	149.199	A	G
ARS-BFGL-NGS-5854	F0131250	1	149.222	A	G
ARS-BFGL-NGS-41125	F0131260	1	149.271	A	G
ARS-BFGL-NGS-14751	F0131270	1	149.295	A	C
ARS-BFGL-NGS-70523	F0131280	1	149.422	A	C
ARS-BFGL-NGS-57499	F0131290	1	149.444	A	C
ARS-BFGL-NGS-116979	F0131300	1	149.477	A	G
ARS-BFGL-NGS-16788	F0134570	1	149.516	A	T
ARS-USMARC-Parent-DQ404151-rs29019282	F0122490	1	149.647	A	G
Hapmap35832-SCAFFOLD197372_885	F0131310	1	149.647	A	G
ARS-BFGL-NGS-16536	F0131320	1	149.677	A	C
Hapmap46946-BTA-116432	F0131340	1	149.815	A	G
ARS-BFGL-NGS-105623	F0131350	1	149.848	A	C
ARS-BFGL-NGS-76122	F0131360	1	149.887	A	G
BTB-01241144	F0131370	1	149.912	A	G
Hapmap49466-BTA-116411	F0131380	1	149.941	A	G
ARS-BFGL-NGS-112213	F0131390	1	149.961	A	G
ARS-BFGL-NGS-117060	F0131400	1	149.989	A	G
BTA-116423-no-rs	F0131410	1	150.032	A	G
Hapmap48626-BTA-116429	F0131420	1	150.065	A	G
Hapmap53709-rs29017440	F0131440	1	150.129	A	G
Hapmap42082-BTA-116435	F0131450	1	150.152	A	G
BTB-01778303	F0131460	1	150.174	A	G
BTA-120479-no-rs	F0131470	1	150.2	A	G
Hapmap60790-rs29024220	F0131480	1	150.22	A	C
ARS-BFGL-NGS-106675	F0134560	1	150.245	A	G
BTA-16239-no-rs	F0131490	1	150.281	A	G
Hapmap43297-BTA-57357	F0131520	1	150.479	A	G
BTB-00070977	F0131530	1	150.514	A	G
BTA-57354-no-rs	F0131540	1	150.535	A	G
Hapmap53066-rs29026782	F0131560	1	150.635	A	G
Hapmap48211-BTA-120784	F0131580	1	150.702	A	G
BTB-00071736	F0131590	1	150.723	A	G
ARS-BFGL-NGS-110293	F0131610	1	150.799	A	G
BTA-58262-no-rs	F0134590	1	150.829	C	G
BTB-00070932	F0134600	1	150.861	A	G
Hapmap48261-BTA-24663	F0131620	1	150.889	A	G
ARS-BFGL-NGS-109294	F0131630	1	150.928	A	G
ARS-BFGL-NGS-41812	F0131640	1	150.963	A	G
BTA-58265-no-rs	F0131650	1	150.995	A	G
BTB-00071918	F0131660	1	151.03	A	G
Hapmap48393-BTA-58266	F0131670	1	151.062	A	G
ARS-BFGL-NGS-22321	F0131680	1	151.121	A	G
ARS-BFGL-NGS-16576	F0131690	1	151.14	A	G
Hapmap56337-ss46526524	F0131700	1	151.18	C	G
ARS-BFGL-NGS-102650	F0131710	1	151.224	A	G
ARS-BFGL-NGS-77917	F0131720	1	151.257	A	G
ARS-BFGL-NGS-45342	F0131730	1	151.298	A	C
ARS-BFGL-NGS-11586	F0131740	1	151.326	A	G
ARS-BFGL-NGS-98387	F0131750	1	151.351	A	G
ARS-BFGL-NGS-39761	F0131760	1	151.363	A	C
ARS-BFGL-NGS-100423	F0131780	1	151.467	A	G
Hapmap53097-rs29016261	F0131790	1	151.492	A	G
ARS-BFGL-BAC-13028	F0131800	1	151.568	A	G
ARS-BFGL-NGS-4822	F0131820	1	151.633	A	G
ARS-BFGL-NGS-118847	F0131830	1	151.664	A	C
BTA-103255-no-rs	F0131850	1	151.828	A	G
ARS-BFGL-NGS-18905	F0131860	1	151.872	A	G
ARS-BFGL-NGS-45330	F0131880	1	151.942	A	T
BTB-01686439	F0131890	1	151.977	A	G
BTB-01008912	F0131910	1	152.03	A	G
BTB-01660026	F0131930	1	152.072	A	C
ARS-BFGL-NGS-115711	F0131940	1	152.097	A	G
ARS-BFGL-NGS-110570	F0131950	1	152.135	A	G
Hapmap44395-BTA-64864	F0131960	1	152.181	A	G
ARS-BFGL-NGS-19557	F0131970	1	152.218	A	G
Hapmap45367-BTA-58284	F0131980	1	152.267	C	G
ARS-BFGL-NGS-114385	F0131990	1	152.293	A	G
ARS-BFGL-NGS-103669	F0132000	1	152.324	A	G
ARS-BFGL-NGS-4798	F0132020	1	152.372	A	G
ARS-BFGL-NGS-40247	F0132030	1	152.397	A	G
Hapmap38166-BTA-58293	F0132040	1	152.418	A	C
ARS-BFGL-NGS-78856	F0132050	1	152.449	A	G
ARS-BFGL-NGS-118315	F0132060	1	152.499	A	C
ARS-BFGL-NGS-73213	F0132070	1	152.527	A	C
ARS-BFGL-NGS-26782	F0132080	1	152.562	A	G
Hapmap23088-BTA-151194	F0132090	1	152.612	A	C
BTB-01486160	F0132100	1	152.64	A	G
ARS-BFGL-NGS-16035	F0132110	1	152.667	A	G
ARS-BFGL-NGS-61565	F0132140	1	152.765	A	G
BTA-97271-no-rs	F0132150	1	152.787	A	C
Hapmap38969-BTA-58311	F0132170	1	152.861	A	C
BTA-58309-no-rs	F0132180	1	152.896	A	G
ARS-BFGL-NGS-24242	F0132200	1	152.99	A	G
BTB-00073037	F0132210	1	153.013	A	G
ARS-BFGL-NGS-24636	F0132220	1	153.09	A	G
BTB-00072962	F0132230	1	153.113	A	G
ARS-BFGL-NGS-12744	F0132240	1	153.143	A	G
ARS-BFGL-NGS-22096	F0132250	1	153.21	A	G
ARS-BFGL-NGS-35476	F0132260	1	153.246	A	G
Hapmap57477-rs29022938	F0132270	1	153.307	A	G
ARS-BFGL-NGS-30076	F0132280	1	153.344	A	G
ARS-BFGL-NGS-15024	F0132290	1	153.391	A	G
Hapmap39189-BTA-100013	F0132300	1	153.415	A	C
BTB-02002699	F0132310	1	153.442	A	G
ARS-BFGL-NGS-31767	F0132320	1	153.463	A	G
ARS-BFGL-NGS-16547	F0132330	1	153.485	C	G
ARS-BFGL-NGS-31013	F0132340	1	153.525	A	C
ARS-BFGL-NGS-114122	F0134610	1	153.551	A	G
ARS-BFGL-NGS-43112	F0132350	1	153.582	A	G
ARS-BFGL-NGS-58627	F0132360	1	153.603	A	G
ARS-BFGL-NGS-284	F0132370	1	153.624	A	G
ARS-BFGL-NGS-83392	F0132380	1	153.681	A	G
ARS-BFGL-NGS-93838	F0132390	1	153.72	A	G
ARS-BFGL-NGS-102466	F0132400	1	153.743	A	G
ARS-BFGL-NGS-103480	F0132410	1	153.839	A	G
ARS-BFGL-NGS-61517	F0132420	1	153.861	A	G
Hapmap60257-rs29016165	F0132430	1	153.894	A	G
Hapmap55716-rs29015966	F0132440	1	153.918	A	T
Hapmap42032-BTA-100094	F0132450	1	153.956	A	G
BTA-100095-no-rs	F0132460	1	153.989	A	G
Hapmap57491-ss46526066	F0132470	1	154.009	A	G
Hapmap47183-BTA-113360	F0132480	1	154.039	A	G
ARS-BFGL-NGS-104351	F0132490	1	154.098	A	G
BTB-00023885	F0132500	1	154.132	A	G
BTA-15318-no-rs	F0132510	1	154.186	A	G
ARS-BFGL-NGS-62440	F0132530	1	154.257	A	G
BTB-00074326	F0132540	1	154.287	A	C
ARS-BFGL-BAC-14292	F0132550	1	154.314	A	G
Hapmap46776-BTA-15316	F0132560	1	154.336	A	G
BTB-00074258	F0132570	1	154.371	A	C
BTB-00024012	F0132590	1	154.442	A	C
Hapmap42851-BTA-15322	F0132600	1	154.486	A	G
BTB-00074610	F0132610	1	154.52	A	G
BTB-00024024	F0132620	1	154.56	A	G
BTB-00024140	F0132630	1	154.593	A	G
BTA-120733-no-rs	F0132660	1	154.717	A	G
BTA-120735-no-rs	F0132670	1	154.771	A	G
Hapmap54019-rs29023016	F0132680	1	154.804	A	G
BTB-00073892	F0132690	1	154.835	A	G
Hapmap59327-rs29016284	F0132700	1	154.862	A	G
ARS-BFGL-NGS-36714	F0132710	1	154.907	A	C
BTB-01824186	F0132720	1	154.945	A	G
ARS-BFGL-NGS-114975	F0132730	1	154.977	A	G
Hapmap3051-BTA-15299	F0132750	1	155.044	A	C
ARS-BFGL-NGS-2430	F0132770	1	155.121	A	C
BTB-00074122	F0132780	1	155.167	A	G
BTB-00382006	F0132800	1	155.257	A	C
ARS-BFGL-NGS-24919	F0132810	1	155.279	A	G
ARS-BFGL-NGS-32312	F0132820	1	155.303	A	G
ARS-BFGL-NGS-27443	F0132830	1	155.338	A	G
ARS-BFGL-NGS-36332	F0132840	1	155.388	A	C
ARS-BFGL-NGS-75385	F0132850	1	155.439	A	G
ARS-BFGL-NGS-39036	F0132860	1	155.461	A	G
Hapmap43186-BTA-15325	F0132870	1	155.501	A	G
BTB-00074914	F0132880	1	155.524	A	G
BTB-00074935	F0132890	1	155.548	A	G
Hapmap40402-BTA-15329	F0132900	1	155.592	A	G
ARS-BFGL-NGS-54653	F0132910	1	155.615	A	G
ARS-BFGL-BAC-16186	F0132920	1	155.656	A	C
ARS-BFGL-NGS-5053	F0132930	1	155.68	A	G
BTB-01633174	F0132940	1	155.718	A	G
BTB-01633159	F0132950	1	155.757	A	G
Hapmap52737-rs29021682	F0132970	1	155.84	A	C
ARS-BFGL-NGS-78277	F0132980	1	155.879	A	G
BTA-15333-no-rs	F0132990	1	155.916	A	C
BTB-00075551	F0133000	1	155.942	A	C
ARS-BFGL-NGS-12147	F0133010	1	155.983	A	G
BTB-00075380	F0133020	1	156.005	A	G
BTA-15354-no-rs	F0133030	1	156.04	A	G
ARS-BFGL-NGS-108970	F0133040	1	156.068	A	G
UA-IFASA-4140	F0133050	1	156.096	A	G
Hapmap51199-BTA-27719	F0133060	1	156.13	A	G
ARS-BFGL-NGS-87492	F0133070	1	156.184	A	C
ARS-BFGL-NGS-27660	F0133080	1	156.208	A	G
BTA-15355-no-rs	F0133090	1	156.23	A	G
ARS-BFGL-NGS-111718	F0133100	1	156.298	A	G
BTB-00076308	F0133120	1	156.372	A	G
BTB-00076382	F0133130	1	156.398	A	C
BTB-00076466	F0133140	1	156.42	A	G
ARS-BFGL-NGS-85061	F0001640	1	156.487	A	C
ARS-BFGL-NGS-42512	F0133170	1	156.611	A	C
ARS-BFGL-NGS-1001	F0133160	1	156.645	A	G
Hapmap48589-BTA-107619	F0133150	1	156.683	A	G
ARS-BFGL-NGS-2076	F0133180	1	156.746	A	G
ARS-USMARC-Parent-AY943841-rs17871566	F0133190	1	156.749	A	G
ARS-BFGL-NGS-20387	F0133200	1	156.778	A	G
ARS-BFGL-NGS-29472	F0133210	1	156.805	A	G
Hapmap20495-rs29024564	F0133240	1	156.858	A	G
BTA-39380-no-rs	F0133220	1	156.879	A	C
ARS-BFGL-NGS-116700	F0133230	1	156.91	A	G
BTB-00076647	F0133250	1	156.928	A	G
Hapmap52451-rs29021142	F0133260	1	156.95	A	C
ARS-BFGL-NGS-5747	F0133290	1	157.046	A	G
BTA-15338-no-rs	F0133300	1	157.071	A	G
ARS-BFGL-NGS-99002	F0133310	1	157.099	A	C
BTA-86397-no-rs	F0133320	1	157.121	A	G
ARS-BFGL-NGS-4086	F0133330	1	157.17	C	G
ARS-BFGL-NGS-73542	F0133340	1	157.23	A	G
ARS-BFGL-NGS-19721	F0133350	1	157.254	A	G
ARS-BFGL-NGS-101788	F0133360	1	157.307	A	G
BTA-105868-no-rs	F0133370	1	157.328	A	G
BTB-01585499	F0133380	1	157.367	A	G
ARS-BFGL-NGS-113905	F0133390	1	157.405	A	G
ARS-BFGL-NGS-90894	F0133400	1	157.431	A	G
ARS-BFGL-NGS-83544	F0133410	1	157.459	A	G
Hapmap26498-BTA-33060	F0133420	1	157.504	A	G
Hapmap56387-rs29014077	F1117680	1	157.622	C	G
BTA-100920-no-rs	F0401150	1	157.809	A	G
BTA-11416-rs29017177	F2305860	1	157.972	A	C
ARS-BFGL-NGS-18020	F2305870	1	158.004	A	G
ARS-BFGL-NGS-15933	F0012450	1	158.518	A	G
ARS-BFGL-NGS-102158	F0200190	2	0.112109	A	G
BTB-01789851	F0200240	2	0.266911	A	G
ARS-BFGL-NGS-31104	F0200250	2	0.292764	A	G
BTB-00077301	F0200260	2	0.315988	A	G
Hapmap32829-BTA-147228	F0200270	2	0.340299	A	G
ARS-BFGL-NGS-11180	F0200280	2	0.424051	A	G
ARS-BFGL-NGS-112825	F0200300	2	0.564777	A	G
BTA-109914-no-rs	F0200310	2	0.621519	A	G
BTB-01204098	F0200320	2	0.651643	A	C
ARS-BFGL-NGS-5376	F0200330	2	0.682101	A	C
BTB-01204067	F0200340	2	0.704849	A	T
ARS-BFGL-NGS-101054	F0200350	2	0.731494	A	G
Hapmap23466-BTA-155656	F0200360	2	0.769323	A	C
ARS-BFGL-NGS-55528	F0200380	2	0.821203	A	G
Hapmap41152-BTA-109926	F0200390	2	0.858455	A	G
ARS-BFGL-NGS-74920	F0200400	2	0.901377	A	C
BTA-109912-no-rs	F0200410	2	0.922139	A	G
Hapmap52514-rs29024554	F0200420	2	0.977551	A	C
ARS-BFGL-BAC-44757	F0200430	2	1.00102	A	G
ARS-BFGL-NGS-16717	F0200440	2	1.04123	A	C
Hapmap55208-ss46526613	F0200450	2	1.06494	A	G
ARS-BFGL-NGS-117794	F0200460	2	1.11041	A	G
UA-IFASA-5944	F0200470	2	1.13748	A	G
BTA-10744-no-rs	F0200480	2	1.16189	A	T
ARS-BFGL-NGS-118760	F0200490	2	1.18287	A	G
BTB-00077456	F0200500	2	1.23479	A	G
BTB-00077399	F0200510	2	1.25562	A	G
ARS-BFGL-NGS-6050	F0200520	2	1.28664	A	G
BTB-00077286	F0200530	2	1.31787	A	G
ARS-BFGL-NGS-55090	F0200540	2	1.34391	A	G
ARS-BFGL-NGS-39059	F0200550	2	1.38583	A	G
BTB-01710358	F0200560	2	1.41115	A	G
Hapmap58923-rs29010138	F0227660	2	1.43646	A	G
ARS-BFGL-NGS-27330	F0200570	2	1.47583	A	G
BTB-01578175	F0200580	2	1.51601	A	G
ARS-BFGL-NGS-118297	F0200590	2	1.53727	A	G
ARS-BFGL-NGS-31985	F0200610	2	1.59277	A	G
BTB-00077049	F0200620	2	1.76427	A	G
BTB-00077213	F0200630	2	1.79072	A	G
BTB-00335932	F0200640	2	1.81159	A	C
BTA-48265-no-rs	F0200660	2	1.89828	C	G
Hapmap41656-BTA-82957	F0200670	2	1.93649	A	G
ARS-BFGL-NGS-18261	F0200680	2	1.96658	A	G
ARS-BFGL-NGS-108007	F0200690	2	1.99665	A	C
ARS-BFGL-NGS-115117	F0200700	2	2.0527	A	G
ARS-BFGL-BAC-35148	F0200710	2	2.11321	A	C
ARS-BFGL-NGS-104760	F0200720	2	2.32656	A	G
ARS-BFGL-NGS-113652	F0200730	2	2.37562	A	G
ARS-BFGL-NGS-23733	F0200740	2	2.40567	A	G
ARS-BFGL-NGS-74769	F0200750	2	2.4869	A	G
ARS-BFGL-NGS-110437	F0200780	2	2.7753	A	G
Hapmap43973-BTA-93569	F0200790	2	2.8875	A	G
ARS-BFGL-NGS-103086	F0200800	2	2.93081	A	G
ARS-BFGL-NGS-113403	F0200810	2	3.01661	A	G
ARS-BFGL-NGS-40516	F0200820	2	3.03904	A	G
ARS-BFGL-NGS-118313	F0200830	2	3.11836	A	C
ARS-BFGL-NGS-36537	F0200840	2	3.22415	A	G
ARS-BFGL-NGS-67261	F0200850	2	3.24506	A	G
ARS-BFGL-NGS-53839	F0200860	2	3.26983	A	G
ARS-BFGL-NGS-60640	F0200870	2	3.31457	A	G
ARS-BFGL-BAC-42496	F0200890	2	3.48022	A	C
ARS-BFGL-NGS-58709	F0200900	2	3.50856	A	G
Hapmap40838-BTA-92488	F0200910	2	3.60145	A	G
ARS-BFGL-NGS-61983	F0200920	2	3.72104	A	G
ARS-BFGL-NGS-46839	F0200930	2	3.74633	C	G
Hapmap48616-BTA-112393	F0200950	2	3.83878	A	G
ARS-BFGL-NGS-15763	F0200960	2	3.86654	A	G
ARS-BFGL-NGS-100540	F0200970	2	3.89319	A	G
ARS-BFGL-NGS-102353	F0200990	2	3.9733	A	G
ARS-BFGL-NGS-63030	F0201010	2	4.02391	A	G
ARS-BFGL-NGS-59921	F0201020	2	4.05612	A	G
Hapmap43083-BTA-86781	F0201030	2	4.13205	A	G
ARS-BFGL-NGS-112731	F0201050	2	4.20014	A	G
ARS-BFGL-NGS-4063	F0201060	2	4.24115	A	G
Hapmap50886-BTA-121204	F0201080	2	4.31404	A	G
ARS-BFGL-BAC-33163	F0201090	2	4.33735	A	G
Hapmap42949-BTA-46907	F0201110	2	4.41432	A	G
BTB-00078030	F0201120	2	4.49002	A	G
BTB-00077963	F0201130	2	4.52954	A	C
Hapmap39337-BTA-46816	F0201140	2	4.55744	A	C
BTB-01790271	F0201160	2	4.61311	A	C
Hapmap53000-ss46526222	F0201170	2	4.63499	A	G
BTB-00077801	F0201180	2	4.65582	A	G
BTB-01739851	F0201200	2	4.71855	A	G
Hapmap40228-BTA-88147	F0201220	2	4.78836	A	C
ARS-BFGL-NGS-43499	F0201230	2	4.82582	A	G
BTB-00078999	F0201240	2	4.84686	A	G
ARS-BFGL-NGS-28788	F0201260	2	4.89588	A	G
BTB-00079042	F0201270	2	4.91594	A	G
ARS-BFGL-NGS-17759	F0201280	2	4.95099	A	C
ARS-BFGL-NGS-12749	F0201290	2	4.98926	C	G
BTA-47785-no-rs	F0201300	2	5.02514	C	G
ARS-BFGL-NGS-6152	F0201310	2	5.04686	A	G
BTA-97386-no-rs	F0201320	2	5.08295	A	G
Hapmap54320-rs29012920	F0201330	2	5.10548	A	G
ARS-BFGL-NGS-34079	F0201340	2	5.16379	A	G
ARS-BFGL-NGS-24135	F0201350	2	5.26093	A	G
ARS-BFGL-NGS-97012	F0201360	2	5.31276	A	C
ARS-BFGL-NGS-24537	F0201370	2	5.34421	A	G
ARS-BFGL-NGS-21306	F0201380	2	5.37289	A	G
ARS-USMARC-Parent-DQ404152-rs29022245	F0015780	2	5.37453	A	G
ARS-BFGL-NGS-2658	F0201390	2	5.4377	A	C
ARS-BFGL-NGS-4106	F0201400	2	5.45758	A	G
ARS-BFGL-NGS-106075	F0201410	2	5.50607	A	T
Hapmap57611-rs29021061	F0201420	2	5.53156	A	G
ARS-BFGL-NGS-101125	F0201440	2	5.60482	A	G
ARS-BFGL-NGS-106761	F0201450	2	5.66886	A	T
Hapmap44381-BTA-47399	F0201460	2	5.7079	A	G
Hapmap54109-rs29011261	F0201470	2	5.7315	A	G
ARS-BFGL-NGS-39978	F0201480	2	5.82447	A	G
ARS-BFGL-BAC-2619	F0201490	2	5.84751	A	C
ARS-BFGL-BAC-28567	F0201500	2	5.86998	A	G
ARS-BFGL-NGS-6033	F0201520	2	5.91099	A	G
ARS-BFGL-NGS-93854	F0201540	2	6.00753	A	C
Hapmap52624-rs29010906	F0201550	2	6.10949	A	C
ARS-BFGL-NGS-100748	F0201560	2	6.13607	A	G
ARS-BFGL-NGS-4516	F0201570	2	6.21668	A	G
ARS-BFGL-NGS-17147	F0201580	2	6.24844	A	G
ARS-BFGL-NGS-15417	F0201590	2	6.70578	A	C
ARS-BFGL-NGS-112454	F0201600	2	6.73487	A	G
Hapmap49624-BTA-47893	F0200120	2	6.76063	A	G
ARS-BFGL-NGS-11319	F0201610	2	6.82305	A	G
Hapmap54028-rs29023584	F0201620	2	6.85246	A	G
Hapmap47560-BTA-30470	F0201630	2	6.89178	A	G
ARS-BFGL-NGS-81865	F0201640	2	7.10523	A	G
Hapmap52728-rs29018577	F0201650	2	7.14486	A	C
BTA-47483-no-rs	F0201660	2	7.18458	A	C
ARS-BFGL-NGS-90839	F0201670	2	7.22855	A	G
ARS-BFGL-NGS-59102	F0201680	2	7.30743	A	G
Hapmap53965-rs29017456	F0201690	2	7.32889	A	G
Hapmap60397-ss46527095	F0201700	2	7.3799	A	C
ARS-BFGL-NGS-52961	F0201720	2	7.51533	A	G
BTB-00078691	F0201730	2	7.55025	A	G
BTB-01977132	F0201740	2	7.57637	A	G
ARS-BFGL-BAC-2817	F0201750	2	7.61829	A	G
BTA-47624-no-rs	F0201760	2	7.6575	A	T
ARS-BFGL-NGS-110677	F0201770	2	7.70616	A	G
BTB-00078927	F0201810	2	7.73287	A	G
BTA-85707-no-rs	F0201800	2	7.77614	A	G
BTA-27415-no-rs	F0201790	2	7.8083	A	G
BTB-01717869	F0201780	2	7.83093	C	G
UA-IFASA-9562	F0201820	2	7.85489	A	G
Hapmap38635-BTA-85702	F0201830	2	7.96468	A	C
ARS-BFGL-NGS-1661	F0201870	2	7.99506	A	G
Hapmap41991-BTA-85694	F0201880	2	8.02053	A	G
BTB-01111066	F0201910	2	8.11409	A	C
BTB-01110991	F0201920	2	8.14948	A	G
BTB-01929933	F0201940	2	8.20862	A	G
Hapmap51331-BTA-85692	F0201960	2	8.26888	A	G
BTB-01435656	F0201970	2	8.30192	A	C
ARS-BFGL-NGS-37283	F0201980	2	8.33486	A	G
BTB-01435492	F0202000	2	8.40212	A	G
Hapmap40313-BTA-27938	F0202010	2	8.42562	A	C
BTB-00079213	F0202030	2	8.47137	A	G
ARS-BFGL-NGS-35384	F0202050	2	8.63042	A	G
ARS-BFGL-NGS-11560	F0202060	2	8.72929	A	G
BTA-87378-no-rs	F0202080	2	8.82386	A	C
BTB-00862033	F0202090	2	8.87496	A	G
BTB-00862061	F0202110	2	8.92365	A	C
BTB-02094616	F0202120	2	8.94585	A	G
BTB-00079285	F0202130	2	8.96925	A	G
BTB-00079297	F0202140	2	8.99302	A	G
Hapmap43273-BTA-47993	F0202150	2	9.03017	A	G
BTB-00079257	F0202160	2	9.1028	A	G
BTB-00079368	F0202170	2	9.15241	A	C
ARS-BFGL-NGS-111530	F0202180	2	9.19107	A	G
Hapmap55212-rs29013415	F0202190	2	9.23397	A	G
BTB-00079476	F0202200	2	9.27504	A	G
BTB-01282688	F0202230	2	9.38201	A	G
BTB-02016659	F0202240	2	9.41702	A	G
BTB-00079551	F0202250	2	9.44336	A	C
Hapmap38411-BTA-48376	F0202260	2	9.48921	A	C
Hapmap23397-BTA-133598	F0202270	2	9.51133	A	C
Hapmap49896-BTA-17263	F0202280	2	9.55103	A	G
ARS-BFGL-NGS-64273	F0202290	2	9.58377	A	C
ARS-BFGL-NGS-114790	F0202310	2	9.7746	A	C
Hapmap54204-rs29015637	F0202320	2	9.79963	A	G
Hapmap44337-BTA-109205	F0202340	2	10.1019	A	G
Hapmap51139-BTA-109204	F0202350	2	10.1247	A	G
ARS-BFGL-BAC-33704	F0202360	2	10.1757	A	C
Hapmap51202-BTA-28358	F0202370	2	10.1995	A	G
Hapmap46264-BTA-96369	F0202400	2	10.3474	A	T
Hapmap40653-BTA-114312	F0202410	2	10.3886	A	G
Hapmap42875-BTA-23394	F0202430	2	10.4395	A	G
ARS-BFGL-NGS-69447	F0202440	2	10.5105	A	C
ARS-BFGL-NGS-30075	F0202450	2	10.5424	A	G
BTA-23383-no-rs	F0202460	2	10.5698	A	C
Hapmap44041-BTA-23382	F0202470	2	10.5978	A	G
ARS-BFGL-NGS-38353	F0202490	2	11.1954	A	G
ARS-BFGL-NGS-53911	F0202500	2	11.4385	A	G
ARS-BFGL-NGS-39506	F0202510	2	11.4646	A	G
ARS-BFGL-NGS-91026	F0202520	2	11.5845	A	G
Hapmap27018-BTA-158911	F0202530	2	11.6136	A	G
ARS-BFGL-NGS-116628	F0202540	2	11.7118	A	C
BTA-109791-no-rs	F0202550	2	11.7352	A	G
Hapmap42566-BTA-48928	F0202570	2	11.8013	A	G
Hapmap38897-BTA-48906	F0202580	2	11.8566	A	C
ARS-BFGL-NGS-40106	F0202590	2	11.9044	A	G
ARS-BFGL-BAC-29180	F0227710	2	12.0276	A	G
BTA-48707-no-rs	F0227720	2	12.0671	A	G
ARS-BFGL-NGS-103955	F0202610	2	12.0977	A	G
Hapmap44546-BTA-48673	F0202620	2	12.118	A	G
BTA-29193-no-rs	F0200040	2	12.2156	A	G
ARS-BFGL-BAC-27295	F0202640	2	12.3057	A	G
BTA-110517-no-rs	F0202650	2	12.43	A	G
Hapmap34694-BES3_Contig475_1491	F0202660	2	12.4676	A	G
ARS-BFGL-NGS-91327	F0202670	2	12.5123	A	G
ARS-BFGL-BAC-27271	F0202690	2	12.612	A	C
BTA-110520-no-rs	F0202700	2	12.6554	A	G
ARS-BFGL-BAC-35552	F0202740	2	12.8029	A	G
Hapmap49523-BTA-20486	F0202780	2	12.9632	A	G
BTA-117245-no-rs	F0202790	2	13.0479	A	G
BTA-93171-no-rs	F0202800	2	13.0835	A	G
Hapmap49907-BTA-20483	F0202820	2	13.1416	A	G
ARS-BFGL-BAC-27305	F0202830	2	13.173	A	G
Hapmap41795-BTA-20481	F0202840	2	13.1973	A	G
BTA-20471-no-rs	F0202850	2	13.2245	A	T
ARS-BFGL-BAC-32402	F0202860	2	13.2486	A	G
ARS-BFGL-NGS-43437	F0202870	2	13.2802	A	G
ARS-BFGL-BAC-32404	F0202880	2	13.3143	A	G
BTA-20457-no-rs	F0202890	2	13.3462	A	G
ARS-BFGL-NGS-88388	F0202900	2	13.382	A	G
Hapmap60935-rs29012413	F0202940	2	13.5472	A	C
Hapmap54937-rs29013687	F0202930	2	13.5679	A	G
Hapmap49193-BTA-48784	F0202920	2	13.5888	A	G
ARS-BFGL-NGS-89201	F0202950	2	13.6124	A	G
Hapmap39412-BTA-48779	F0202960	2	13.6786	A	C
BTA-48736-no-rs	F0202970	2	13.709	A	G
ARS-BFGL-NGS-38281	F0202990	2	13.7688	A	G
Hapmap59876-rs29018046	F0203000	2	13.822	A	G
ARS-BFGL-NGS-89098	F0203020	2	13.8698	A	C
ARS-BFGL-NGS-74668	F0203030	2	13.9098	A	G
BTA-97453-no-rs	F0203060	2	14.2526	A	G
ARS-BFGL-NGS-112128	F0203070	2	14.3054	A	G
Hapmap47793-BTA-97444	F0203080	2	14.3291	A	G
ARS-BFGL-NGS-98581	F0203090	2	14.3727	A	G
BTB-01144233	F0203100	2	14.3974	A	G
Hapmap54766-rs29012658	F0203110	2	14.4207	A	G
Hapmap52534-rs29010223	F0203120	2	14.4665	A	C
ARS-BFGL-BAC-33978	F0203130	2	14.4956	A	G
Hapmap38137-BTA-112893	F0203140	2	14.5362	A	C
Hapmap33059-BTA-158581	F0203150	2	14.6325	A	G
BTB-01085343	F0203160	2	14.6839	A	C
ARS-BFGL-NGS-117019	F0203170	2	14.7079	A	G
ARS-BFGL-NGS-45446	F0203180	2	14.7287	C	G
BTB-01085257	F0203190	2	14.7679	A	G
ARS-BFGL-NGS-19419	F0227730	2	14.7933	A	G
Hapmap60797-rs29023429	F0203200	2	14.8273	A	C
Hapmap58884-rs29013431	F0203210	2	14.8624	A	G
ARS-BFGL-NGS-12562	F0203220	2	14.8963	A	G
ARS-BFGL-NGS-108876	F0203230	2	14.92	A	G
Hapmap47192-BTA-119165	F0203240	2	14.9496	A	G
BTB-01084910	F0203250	2	14.9702	A	G
BTB-01084842	F0203260	2	14.9901	A	G
ARS-BFGL-NGS-82028	F0203270	2	15.0444	A	G
BTB-01084639	F0203290	2	15.0985	A	G
ARS-BFGL-NGS-105012	F0203300	2	15.1799	A	G
BTB-01084561	F0203310	2	15.2187	A	G
Hapmap24210-BTA-158558	F0203320	2	15.2725	A	C
BTB-01084484	F0203330	2	15.3076	A	G
ARS-BFGL-NGS-104492	F0203340	2	15.3305	A	G
BTB-01084313	F0203350	2	15.3537	A	G
BTB-01600567	F0203380	2	15.4794	A	G
BTB-01600593	F0203390	2	15.5106	A	G
BTB-01868760	F0203400	2	15.5491	A	G
Hapmap44576-BTA-90136	F0203410	2	15.5797	A	G
BTB-01410599	F0203420	2	15.6206	A	C
ARS-BFGL-NGS-36375	F0203430	2	15.6777	A	G
BTB-01410432	F0203440	2	15.6987	A	G
BTB-01845736	F0203460	2	15.8869	A	G
Hapmap42488-BTA-26728	F0203470	2	15.9414	A	G
ARS-BFGL-NGS-118141	F0203480	2	15.9622	A	G
BTB-00080812	F0203490	2	15.9955	A	G
ARS-BFGL-NGS-100666	F0203500	2	16.0318	A	G
ARS-BFGL-NGS-1216	F0203510	2	16.0578	A	G
Hapmap35360-SCAFFOLD145911_8451	F0203520	2	16.103	A	G
Hapmap58340-rs29009785	F0203530	2	16.1478	A	G
BTA-109896-no-rs	F0203540	2	16.209	A	G
BTB-01363466	F0203570	2	16.3259	A	G
Hapmap47905-BTA-28908	F0203580	2	16.3472	A	G
BTB-01952715	F0203610	2	16.4536	A	C
BTB-01792501	F0203620	2	16.496	A	G
BTB-01853142	F0203630	2	16.5536	A	G
Hapmap58412-rs29020884	F0203640	2	16.5919	A	G
BTB-00081694	F0203670	2	16.679	A	G
Hapmap38868-BTA-97511	F0203680	2	16.7103	A	C
Hapmap28148-BTA-97509	F0203690	2	16.7409	A	G
ARS-BFGL-NGS-112516	F0203710	2	16.9119	A	G
BTA-49719-no-rs	F0203720	2	16.9701	A	G
ARS-BFGL-NGS-38278	F0203740	2	17.1347	A	C
ARS-BFGL-NGS-23669	F0203750	2	17.2075	A	G
Hapmap61050-rs29013591	F0203760	2	17.2704	A	C
BTA-18292-no-rs	F0203770	2	17.306	A	G
BTB-01290659	F0203790	2	17.3717	A	G
BTB-01290636	F0203800	2	17.4006	A	G
BTB-01290581	F0203810	2	17.4292	A	G
BTB-00081745	F0203830	2	17.6202	A	C
ARS-BFGL-NGS-24246	F0203840	2	17.6513	A	C
BTB-02054371	F0203850	2	17.6925	A	C
Hapmap33031-BTA-148746	F0203860	2	17.7421	A	G
BTB-00082046	F0203870	2	17.7778	A	G
Hapmap25114-BTA-49906	F0203880	2	17.8267	A	G
BTB-01559455	F0203890	2	17.8381	A	G
ARS-BFGL-NGS-104601	F0203900	2	17.8642	A	G
BTB-01559610	F0203910	2	17.9364	A	G
Hapmap46225-BTA-49570	F0203920	2	17.9811	A	T
Hapmap57556-rs29009916	F0203930	2	18.0188	A	G
BTA-49599-no-rs	F0203940	2	18.0493	A	C
BTB-00081145	F0203950	2	18.0846	A	G
Hapmap41889-BTA-49622	F0203960	2	18.1141	A	G
Hapmap47640-BTA-49632	F0203970	2	18.1426	A	G
BTB-00081257	F0203980	2	18.1704	A	G
ARS-BFGL-NGS-113397	F0203990	2	18.2034	A	G
Hapmap47641-BTA-49646	F0204000	2	18.2397	A	G
Hapmap34168-BES3_Contig310_1112	F0204010	2	18.273	A	G
BTB-00081403	F0204020	2	18.2984	A	G
ARS-BFGL-NGS-117912	F1112180	2	18.3674	A	G
Hapmap56313-rs29022477	F0204040	2	18.3802	C	G
BTB-00081518	F0204050	2	18.4134	A	G
BTA-49711-no-rs	F0204070	2	18.4632	A	G
ARS-BFGL-BAC-35137	F0204090	2	18.5529	A	G
ARS-BFGL-NGS-86079	F0204100	2	18.5738	A	C
Hapmap53232-rs29020795	F0204120	2	18.6358	A	G
BTB-00065996	F0204130	2	18.6635	A	C
Hapmap43615-BTA-54400	F0204140	2	18.6892	A	G
BTB-00066182	F0204150	2	18.7486	A	C
Hapmap38416-BTA-55305	F0204170	2	18.8377	A	C
BTA-55307-no-rs	F0204190	2	18.8884	A	G
BTB-00082256	F0204210	2	18.9813	A	G
ARS-BFGL-NGS-101460	F0204220	2	19.1078	A	G
ARS-BFGL-NGS-91042	F0204230	2	19.137	A	G
BTB-01112664	F0204240	2	19.1577	A	C
ARS-BFGL-NGS-17648	F0204260	2	19.231	A	G
BTA-86806-no-rs	F0204270	2	19.262	A	G
BTB-01112732	F0204290	2	19.3126	A	G
BTB-01112800	F0204300	2	19.3403	A	C
BTB-01112810	F0204310	2	19.3677	A	G
Hapmap49351-BTA-86808	F0204320	2	19.3929	A	G
ARS-BFGL-NGS-23300	F0204330	2	19.4652	A	C
ARS-BFGL-NGS-13597	F0204340	2	19.4945	A	G
ARS-BFGL-NGS-32739	F0204350	2	19.5694	A	C
BTB-01112851	F0204360	2	19.6299	A	G
Hapmap59161-rs29014139	F0204370	2	19.6527	A	G
ARS-BFGL-BAC-35121	F0204390	2	19.7305	A	G
BTB-01555229	F0204400	2	19.765	A	G
BTB-01555215	F0204410	2	19.785	A	G
ARS-BFGL-NGS-105466	F0204420	2	19.8086	A	C
BTB-01112976	F0204440	2	19.9229	A	G
ARS-BFGL-NGS-39206	F0204450	2	19.9685	A	G
Hapmap51079-BTA-88097	F0204460	2	20.0111	A	G
Hapmap60669-rs29018484	F0204470	2	20.05	A	C
Hapmap59959-rs29020690	F0204480	2	20.073	A	G
BTB-00083220	F0204490	2	20.1003	A	C
Hapmap47636-BTA-46626	F0204500	2	20.1337	A	G
BTB-00083120	F0204510	2	20.1766	A	C
BTA-14230-rs29022995	F0204540	2	20.3411	A	G
ARS-BFGL-NGS-111881	F0204550	2	20.3633	A	G
ARS-BFGL-NGS-116058	F0204560	2	20.3865	A	G
Hapmap39315-BTA-12536	F0204580	2	20.4491	A	C
ARS-BFGL-BAC-35112	F0204590	2	20.4918	A	G
BTB-00082770	F0204600	2	20.533	A	G
BTA-46612-no-rs	F0204610	2	20.6058	A	G
ARS-BFGL-NGS-27536	F0204620	2	20.6379	A	G
BTB-00082871	F0204630	2	20.6649	A	C
ARS-BFGL-NGS-118009	F0204650	2	20.7256	A	C
BTA-46844-no-rs	F0204680	2	20.8304	A	G
BTB-00086860	F0204690	2	20.8616	A	G
BTB-01168392	F0204710	2	20.9118	A	G
BTB-00083524	F0204720	2	20.9879	A	G
BTB-00083549	F0204730	2	21.0141	A	C
Hapmap48774-BTA-46697	F0204740	2	21.0453	A	G
Hapmap32159-BTA-46703	F0204750	2	21.1197	A	G
BTB-01168588	F0204760	2	21.1495	A	C
UA-IFASA-1574	F0204770	2	21.178	A	G
Hapmap50243-BTA-116664	F0204780	2	21.21	A	G
BTB-01728391	F0204790	2	21.2313	A	G
ARS-BFGL-NGS-102509	F0204800	2	21.2547	A	G
ARS-BFGL-NGS-119036	F0204810	2	21.2875	A	G
BTB-01168531	F0204820	2	21.3166	A	G
ARS-BFGL-NGS-77089	F0204830	2	21.3418	A	C
ARS-BFGL-NGS-115155	F0204840	2	21.3701	A	G
ARS-BFGL-NGS-86527	F0204850	2	21.3919	A	G
BTB-01782721	F0204870	2	21.4537	A	T
ARS-BFGL-NGS-37899	F0204880	2	21.4739	A	G
BTA-115979-no-rs	F0204890	2	21.5245	A	G
BTB-01718242	F0204900	2	21.5535	A	G
BTB-01963348	F0009460	2	21.5918	A	G
Hapmap40996-BTA-46790	F0227770	2	21.6255	A	G
BTA-46780-no-rs	F0204910	2	21.6566	A	G
BTB-00085394	F0204920	2	21.6821	A	G
Hapmap50971-BTA-46778	F0204940	2	21.7195	A	G
BTB-00085353	F0227780	2	21.7414	A	G
BTB-00085347	F0204950	2	21.7652	A	G
BTB-00085328	F0204960	2	21.7891	A	C
BTB-00085286	F0204980	2	21.8472	A	G
Hapmap60122-rs29018097	F0204990	2	21.8676	A	G
ARS-BFGL-NGS-32709	F0205000	2	21.9441	A	C
Hapmap47964-BTA-46752	F0205030	2	22.0518	A	G
ARS-BFGL-NGS-23786	F0205040	2	22.0894	A	G
ARS-BFGL-BAC-30348	F0205050	2	22.1152	A	G
ARS-BFGL-NGS-55595	F0205060	2	22.149	A	G
BTB-00084907	F0205080	2	22.2484	A	G
Hapmap38677-BTA-46746	F0205090	2	22.2874	A	C
BTB-00084791	F0205100	2	22.3171	A	G
BTB-00084737	F0205110	2	22.3373	A	G
BTB-00084784	F0205120	2	22.3599	A	T
ARS-BFGL-NGS-107680	F0227790	2	22.3932	A	G
BTB-00084660	F0205130	2	22.4161	A	G
Hapmap50365-BTA-46730	F0205160	2	22.5336	A	G
Hapmap33359-BTA-133718	F0205170	2	22.5682	A	G
BTB-00084343	F0205180	2	22.6085	A	G
BTB-00084309	F0205190	2	22.6506	A	C
ARS-BFGL-NGS-59293	F0205200	2	22.7326	A	G
ARS-BFGL-NGS-32608	F0205220	2	22.9112	A	G
BTB-01693574	F0205230	2	23.0262	A	G
ARS-BFGL-NGS-118058	F0205240	2	23.0568	A	G
ARS-BFGL-NGS-14826	F0205250	2	23.1081	A	G
BTB-00721870	F0205260	2	23.1694	A	G
BTB-01543286	F0205270	2	23.2203	A	G
BTB-01543251	F0205280	2	23.2511	A	G
BTB-01543204	F0205290	2	23.2773	A	G
BTB-01543144	F0205300	2	23.2987	A	G
Hapmap56915-rs29026677	F0205310	2	23.3426	A	G
BTB-00085503	F0205320	2	23.3688	A	G
BTB-00085538	F0205340	2	23.4612	A	G
BTB-00085622	F0205350	2	23.4817	A	G
Hapmap38500-BTA-46794	F0205360	2	23.5229	A	C
BTB-00085776	F0227800	2	23.5689	A	G
BTB-00085877	F0205370	2	23.5916	A	G
ARS-BFGL-NGS-14141	F0205380	2	23.6172	A	G
Hapmap59009-rs29027446	F0205390	2	23.6492	A	G
ARS-BFGL-NGS-103110	F0205400	2	23.6788	A	G
Hapmap30793-BTA-133756	F0205410	2	23.7202	A	G
ARS-BFGL-NGS-29277	F0205430	2	23.8248	A	G
ARS-BFGL-NGS-117584	F0205440	2	23.8675	A	G
Hapmap58163-rs29021257	F0205460	2	24.0012	A	G
ARS-BFGL-NGS-29474	F0205510	2	24.1086	A	G
BTB-00086875	F0205500	2	24.1303	A	G
BTA-46847-no-rs	F0205490	2	24.1536	A	G
BTB-00086968	F0205480	2	24.1824	A	G
BTA-46852-no-rs	F0205470	2	24.2122	A	G
BTB-00087067	F0227810	2	24.2469	A	G
ARS-BFGL-NGS-10872	F0205520	2	24.2845	A	G
ARS-BFGL-NGS-99222	F0205530	2	24.3209	A	C
ARS-BFGL-NGS-14875	F0205540	2	24.3627	A	G
ARS-BFGL-NGS-4499	F0205550	2	24.4015	A	G
Hapmap52128-rs29015710	F0205560	2	24.4323	A	C
Hapmap57629-rs29027188	F0205570	2	24.447	A	G
Hapmap59917-rs29012418	F0205580	2	24.4782	A	G
BTB-00087562	F0205590	2	24.5026	A	G
ARS-BFGL-NGS-43595	F0205600	2	24.5268	A	G
BTB-00087717	F0205610	2	24.5493	A	G
BTB-00087742	F0205630	2	24.597	A	G
BTB-00087761	F0205640	2	24.6201	A	C
BTB-00087821	F0205650	2	24.6544	A	G
BTA-46908-no-rs	F0205660	2	24.6929	A	C
ARS-BFGL-NGS-3079	F0205670	2	24.7326	A	G
BTB-00083874	F0205680	2	24.76	A	C
Hapmap44380-BTA-46707	F0205690	2	24.7955	A	G
ARS-BFGL-NGS-113556	F0205700	2	24.8413	A	G
BTB-00084004	F0205710	2	24.8629	A	G
Hapmap40746-BTA-46710	F0205720	2	24.8951	A	G
ARS-BFGL-NGS-28193	F0205730	2	24.9449	A	G
ARS-BFGL-NGS-108909	F0205780	2	25.2097	A	G
Hapmap58903-rs29012194	F0205790	2	25.2359	A	G
BTB-00085949	F0205810	2	25.3165	A	G
Hapmap33661-BTA-133759	F0205840	2	25.4332	A	G
BTB-00086044	F0205850	2	25.4564	A	T
ARS-BFGL-NGS-2928	F0205860	2	25.5194	A	G
Hapmap43586-BTA-46818	F0205870	2	25.5674	A	G
ARS-BFGL-NGS-61392	F0205890	2	25.6165	A	C
Hapmap46703-BTA-46822	F0205900	2	25.6444	A	G
BTA-121216-no-rs	F0205910	2	25.6681	A	G
ARS-BFGL-NGS-67669	F0205920	2	25.7185	A	G
Hapmap31749-BTA-133764	F0205950	2	25.8169	A	G
ARS-BFGL-NGS-6133	F0205970	2	26.0601	A	G
BTA-25512-no-rs	F0205980	2	26.0922	A	C
BTB-00088008	F0206000	2	26.1431	A	G
ARS-BFGL-NGS-38536	F0206010	2	26.1637	A	G
BTA-46926-no-rs	F0206020	2	26.1856	A	C
ARS-BFGL-NGS-26680	F0206030	2	26.2147	A	G
BTA-47105-no-rs	F0206040	2	26.2374	A	G
BTB-00091700	F0206050	2	26.2605	A	C
ARS-BFGL-NGS-27087	F0227820	2	26.2852	A	G
BTB-00091568	F0206060	2	26.3144	A	G
ARS-BFGL-BAC-35185	F0206070	2	26.3562	A	C
Hapmap50368-BTA-47103	F0206080	2	26.3848	A	G
BTB-00091527	F0206090	2	26.4119	A	G
Hapmap35504-SCAFFOLD52046_3051	F0206110	2	26.4801	A	G
Hapmap43272-BTA-47100	F0206120	2	26.5106	A	G
Hapmap52660-ss46526812	F0206130	2	26.5451	A	C
Hapmap39717-BTA-112973	F0206150	2	26.7353	A	C
ARS-BFGL-NGS-11470	F0206170	2	26.8139	A	G
BTA-123273-no-rs	F0206180	2	26.8367	A	G
BTB-00089002	F0206190	2	26.8574	A	G
BTB-00089278	F0206200	2	26.8948	A	G
BTB-00089236	F0227830	2	26.9239	A	G
ARS-BFGL-NGS-39504	F0206210	2	26.9464	A	C
ARS-USMARC-Parent-AY776154-no-rs	F0204700	2	26.9491	A	G
ARS-BFGL-NGS-14624	F0206220	2	27.0068	C	G
ARS-BFGL-NGS-59654	F0206230	2	27.0456	A	G
BTB-01724071	F0206240	2	27.0742	A	C
UA-IFASA-5527	F0206260	2	27.1328	A	G
Hapmap50367-BTA-47094	F0206280	2	27.1961	A	G
BTB-00091356	F0206290	2	27.2185	A	C
BTB-00091350	F0206300	2	27.2755	A	G
BTA-47092-no-rs	F0200140	2	27.326	C	G
BTB-00091195	F0206310	2	27.3642	A	G
Hapmap59218-rs29014793	F0206320	2	27.402	A	G
BTA-47089-no-rs	F0200100	2	27.4413	A	G
ARS-BFGL-NGS-107504	F0206330	2	27.4572	A	G
BTB-00091109	F0206340	2	27.4875	A	G
BTA-47081-no-rs	F0206350	2	27.5877	A	G
BTB-00090936	F0206360	2	27.6099	A	G
ARS-BFGL-NGS-16854	F0206250	2	27.6412	A	G
BTB-00090874	F0206370	2	27.6782	A	G
ARS-BFGL-NGS-48318	F0206380	2	27.7099	A	T
ARS-BFGL-NGS-77438	F0206400	2	27.7884	A	G
BTA-47074-no-rs	F0206410	2	27.8147	A	C
BTB-00090483	F0206420	2	27.8401	A	G
ARS-BFGL-NGS-63575	F0206430	2	27.8611	A	G
BTB-00090441	F0206440	2	27.8962	A	G
Hapmap39657-BTA-47071	F0206450	2	27.9287	A	C
Hapmap25643-BTA-47070	F0206460	2	27.9578	A	G
ARS-BFGL-NGS-77240	F0206470	2	27.98	A	C
ARS-BFGL-NGS-40971	F0206480	2	28.0181	A	C
ARS-BFGL-NGS-110725	F0206490	2	28.0502	A	G
BTA-47052-no-rs	F0206510	2	28.1074	A	G
ARS-BFGL-NGS-110209	F0206530	2	28.1585	A	G
Hapmap59045-rs29026016	F0206540	2	28.196	A	G
BTB-00090016	F0206550	2	28.2232	A	G
Hapmap57743-rs29026473	F0206570	2	28.2877	A	G
Hapmap48633-BTA-118034	F0206580	2	28.329	A	G
ARS-BFGL-NGS-60458	F0206590	2	28.3499	A	G
BTB-01141030	F0206600	2	28.3734	A	G
BTA-15124-rs29026489	F0206610	2	28.3947	A	G
ARS-BFGL-NGS-13789	F0206620	2	28.4181	A	G
BTB-01141260	F0206630	2	28.4426	A	C
Hapmap56032-rs29022835	F0206640	2	28.4826	A	T
ARS-BFGL-BAC-31010	F0206650	2	28.5451	A	G
Hapmap51783-BTA-96615	F0206660	2	28.6021	A	G
Hapmap41697-BTA-96617	F0206680	2	28.632	A	G
BTA-96624-no-rs	F0206670	2	28.6684	A	G
Hapmap61063-rs29026680	F0206690	2	28.6687	A	C
BTB-01494206	F0206700	2	28.7118	A	G
ARS-BFGL-NGS-19813	F0206710	2	28.7433	A	G
BTB-01494156	F0206750	2	28.8317	A	G
Hapmap54696-rs29024868	F0206760	2	28.8656	A	G
Hapmap43138-BTA-107007	F0206770	2	28.9032	A	G
Hapmap39178-BTA-96630	F0206780	2	28.9359	A	C
ARS-BFGL-NGS-99856	F0206790	2	28.9641	A	G
ARS-BFGL-NGS-104761	F0206800	2	29.0014	A	G
BTA-89168-no-rs	F0206810	2	29.0441	A	G
BTA-09540-no-rs	F0206820	2	29.0957	A	G
BTB-01987495	F0206830	2	29.1213	A	G
BTA-30375-no-rs	F0206840	2	29.1468	A	C
BTA-30381-no-rs	F0206850	2	29.1818	A	G
ARS-BFGL-NGS-31833	F0206860	2	29.2137	A	G
ARS-BFGL-NGS-13167	F0206870	2	29.2416	C	G
Hapmap32886-BTA-30414	F0206880	2	29.2769	A	G
BTA-30419-no-rs	F0206890	2	29.3118	A	G
Hapmap50650-BTA-30427	F0206900	2	29.39	A	G
BTB-01978664	F0206910	2	29.4143	A	G
Hapmap61002-rs29016992	F0206920	2	29.4341	A	C
ARS-BFGL-BAC-30035	F0206930	2	29.4621	A	G
BTB-01817112	F0206940	2	29.51	A	G
Hapmap49514-BTA-18186	F0206950	2	29.5327	A	G
BTB-01243338	F0206960	2	29.6042	A	G
ARS-BFGL-BAC-33169	F0206970	2	29.7172	A	G
BTB-01045439	F0206980	2	29.7438	A	C
ARS-BFGL-NGS-94388	F0206990	2	29.7682	A	C
ARS-BFGL-NGS-118404	F0207000	2	29.7977	A	G
ARS-BFGL-NGS-38622	F0207010	2	29.8228	A	G
ARS-BFGL-NGS-64281	F0207020	2	29.8523	A	G
BTA-47106-no-rs	F0207030	2	29.8865	A	G
ARS-BFGL-NGS-72090	F0207040	2	29.9152	A	G
ARS-BFGL-BAC-28097	F0207050	2	29.9714	A	G
Hapmap23355-BTA-133816	F0207060	2	30.0051	A	C
ARS-BFGL-BAC-2683	F0207070	2	30.034	A	C
Hapmap52303-rs29012101	F0207080	2	30.0606	A	C
ARS-BFGL-BAC-28969	F0207090	2	30.1005	A	G
BTB-01386993	F0207100	2	30.1656	A	G
ARS-BFGL-BAC-29585	F0207110	2	30.2111	A	G
ARS-BFGL-BAC-30773	F0207130	2	30.2725	A	G
ARS-BFGL-NGS-103589	F0207140	2	30.306	A	G
Hapmap40825-BTA-87008	F0207150	2	30.3302	A	G
Hapmap39006-BTA-116188	F0207170	2	30.3846	A	C
ARS-BFGL-BAC-31395	F0207180	2	30.4079	A	G
ARS-BFGL-NGS-61127	F0207190	2	30.4322	A	G
Hapmap59234-rs29019491	F0207210	2	30.4894	A	G
ARS-BFGL-BAC-28436	F0207220	2	30.5116	A	G
ARS-BFGL-BAC-29664	F0207230	2	30.5389	A	G
ARS-BFGL-BAC-30229	F0207240	2	30.5631	A	G
Hapmap27615-BTA-151650	F0207250	2	30.584	A	G
ARS-BFGL-BAC-30252	F0207260	2	30.6079	A	G
ARS-BFGL-BAC-30265	F0207270	2	30.63	A	G
ARS-BFGL-BAC-33235	F0207280	2	30.6523	A	G
Hapmap51366-BTA-98577	F0207290	2	30.6772	A	G
ARS-BFGL-BAC-29079	F0207300	2	30.7046	A	G
Hapmap36677-SCAFFOLD324504_3277	F0207310	2	30.7298	A	G
ARS-BFGL-BAC-2680	F0207320	2	30.7638	A	C
ARS-BFGL-NGS-36416	F0207330	2	30.7997	A	G
ARS-BFGL-BAC-29051	F0207340	2	30.831	A	G
ARS-BFGL-BAC-33265	F0207370	2	30.9201	A	G
ARS-BFGL-BAC-33842	F0207380	2	30.9504	A	C
ARS-BFGL-BAC-29669	F0207390	2	30.9806	A	G
ARS-BFGL-BAC-29706	F0207400	2	31.0118	A	G
Hapmap40659-BTA-116165	F0207410	2	31.0424	A	G
Hapmap27145-BTA-116154	F0207430	2	31.0968	A	G
ARS-BFGL-BAC-68	F0207440	2	31.142	A	G
ARS-BFGL-BAC-32035	F0207450	2	31.1653	A	G
ARS-BFGL-NGS-112255	F0207460	2	31.1872	A	C
ARS-BFGL-NGS-119470	F0207480	2	31.2276	A	G
ARS-BFGL-BAC-30294	F0207510	2	31.3119	A	G
Hapmap33662-BTA-133826	F0207520	2	31.3397	A	G
Hapmap25812-BTA-133837	F0207530	2	31.3649	A	G
BTB-01944931	F0207540	2	31.3988	A	G
BTA-47136-no-rs	F0207550	2	31.4317	A	C
Hapmap52594-rs29026993	F0207560	2	31.4685	A	C
BTA-47138-no-rs	F0207570	2	31.5016	C	G
BTB-00092571	F0207580	2	31.5454	A	C
BTB-01571963	F0207590	2	31.5689	A	G
ARS-BFGL-NGS-80635	F0207600	2	31.5933	A	G
BTA-104779-no-rs	F0207610	2	31.63	A	C
ARS-BFGL-NGS-38895	F0207620	2	31.692	A	G
BTB-00093483	F0207640	2	31.8257	A	G
ARS-BFGL-NGS-36319	F0207650	2	31.87	A	G
BTA-47279-no-rs	F0207660	2	31.8942	A	G
BTB-00093465	F0207670	2	31.9544	A	G
Hapmap44597-BTA-47277	F0207680	2	31.9821	A	G
BTB-00093314	F0207690	2	32.0064	A	T
BTB-00093260	F0207700	2	32.0291	A	G
BTB-00093291	F0207710	2	32.0526	A	G
ARS-BFGL-NGS-39862	F0207730	2	32.111	A	G
ARS-BFGL-NGS-77689	F0207740	2	32.1632	A	G
BTB-00093074	F0207750	2	32.2027	A	G
Hapmap42950-BTA-47265	F0207770	2	32.2731	A	G
BTB-00092969	F0207790	2	32.3519	A	G
ARS-BFGL-NGS-3960	F0207800	2	32.3811	C	G
BTB-00092817	F0207810	2	32.4173	A	G
Hapmap41880-BTA-47153	F0207840	2	32.582	A	G
BTB-00092756	F0207850	2	32.6026	A	G
ARS-BFGL-NGS-113793	F0207870	2	32.67	A	G
Hapmap50973-BTA-47146	F0207880	2	32.7166	A	G
Hapmap41879-BTA-47145	F0207900	2	32.78	A	G
BTB-00092669	F0207910	2	32.8108	A	G
BTB-00092651	F0207920	2	32.8389	A	C
BTB-00094591	F0207930	2	32.8725	A	G
ARS-BFGL-NGS-23688	F0207940	2	32.9192	A	C
BTB-00094379	F0207970	2	33.0241	A	G
BTB-00094296	F0207980	2	33.118	A	G
BTB-00094289	F0207990	2	33.1468	A	G
BTB-00094283	F0208000	2	33.1684	A	G
BTB-00094170	F0208030	2	33.2377	A	C
ARS-BFGL-NGS-6378	F0208040	2	33.2659	A	G
ARS-BFGL-BAC-42858	F0208050	2	33.3024	A	G
BTB-00093853	F0208060	2	33.3338	A	G
BTB-00093776	F0208070	2	33.3851	A	G
BTB-00093748	F0208080	2	33.4698	A	G
ARS-BFGL-NGS-7878	F0208090	2	33.5751	A	C
ARS-BFGL-NGS-31279	F0208100	2	33.672	A	C
BTB-00093713	F0208110	2	33.6946	A	T
BTB-00088434	F0208140	2	33.8613	A	G
BTB-00088458	F0208150	2	33.882	A	G
ARS-BFGL-NGS-65913	F0208160	2	33.9112	A	G
Hapmap46221-BTA-46942	F0208170	2	33.9401	A	T
BTB-00088563	F0208180	2	33.9797	A	C
BTB-00088621	F0208190	2	34.0132	A	C
BTB-00088679	F0208210	2	34.0894	A	C
BTB-00088688	F0208230	2	34.1527	A	G
BTB-01896843	F0208250	2	34.2236	A	G
ARS-BFGL-NGS-119116	F0208260	2	34.2457	A	C
BTB-00092589	F0208270	2	34.2739	A	G
ARS-BFGL-NGS-1298	F0208280	2	34.3095	A	C
BTB-00094752	F0015090	2	34.3537	A	G
ARS-BFGL-NGS-64127	F0208290	2	34.3954	A	G
UA-IFASA-6488	F0208300	2	34.4321	A	G
Hapmap26123-BTA-133877	F0208310	2	34.4676	A	G
ARS-BFGL-NGS-64022	F0208320	2	34.489	A	G
ARS-BFGL-BAC-29474	F0208330	2	34.5099	A	G
BTB-00969696	F0208340	2	34.5356	A	G
BTB-00969746	F0208350	2	34.5548	A	G
BTB-00969752	F0208360	2	34.5766	A	G
Hapmap45885-BTA-63051	F0208370	2	34.606	A	T
ARS-BFGL-BAC-30745	F0208380	2	34.8148	A	C
BTA-95758-no-rs	F0208410	2	34.9402	A	G
Hapmap47871-BTA-122165	F0208430	2	35.0188	A	G
BTB-00089384	F0208450	2	35.1611	A	G
Hapmap49623-BTA-46979	F0208460	2	35.2159	A	G
Hapmap61145-rs29025790	F0208470	2	35.2826	A	C
BTB-00089403	F0204930	2	35.3758	A	G
BTA-26450-no-rs	F0208500	2	35.5678	A	G
Hapmap51878-BTA-117353	F0208510	2	35.5881	A	G
BTB-01246228	F0208540	2	35.6228	A	G
BTB-00295753	F0208520	2	35.723	A	G
BTB-00295725	F0208530	2	35.7478	A	C
ARS-BFGL-NGS-8633	F0208560	2	35.7934	A	C
ARS-BFGL-BAC-3633	F0208570	2	35.8316	A	G
Hapmap50820-BTA-91209	F0208580	2	35.8884	A	G
ARS-BFGL-NGS-32446	F0208590	2	35.9733	A	G
Hapmap51659-BTA-91205	F0208600	2	36.0384	A	G
ARS-BFGL-NGS-85296	F0208620	2	36.1046	A	G
ARS-BFGL-NGS-110726	F0208630	2	36.1265	A	G
Hapmap25251-BTA-133896	F0208640	2	36.1503	A	G
ARS-BFGL-NGS-117164	F0208660	2	36.2901	A	G
Hapmap27039-BTA-22947	F0208690	2	36.4675	A	G
Hapmap39151-BTA-22132	F0208680	2	36.501	A	C
ARS-BFGL-NGS-102089	F0208700	2	36.5528	A	G
Hapmap42250-BTA-55589	F0208720	2	36.7482	A	G
ARS-BFGL-BAC-30704	F0208730	2	36.7886	A	G
Hapmap55306-rs29018633	F0208740	2	36.8653	A	G
BTA-55603-no-rs	F0208760	2	36.961	A	G
ARS-BFGL-BAC-30703	F0208770	2	37.0521	A	G
ARS-BFGL-NGS-117409	F0013210	2	37.1516	A	G
Hapmap25533-BTA-133664	F0208780	2	37.228	A	G
BTA-46613-no-rs	F0208790	2	37.2538	A	G
ARS-BFGL-NGS-75	F0208800	2	37.3008	A	G
Hapmap52382-rs29019574	F0208820	2	37.4795	A	C
Hapmap58509-rs29024139	F0208830	2	37.5305	A	G
ARS-BFGL-NGS-117267	F0208840	2	37.5703	A	G
ARS-BFGL-NGS-118643	F0208850	2	37.607	A	G
ARS-BFGL-NGS-57870	F0208860	2	37.6431	A	G
ARS-BFGL-NGS-28859	F0208880	2	37.7699	A	G
ARS-BFGL-NGS-114956	F0208890	2	37.8105	A	G
Hapmap40693-BTA-23038	F0208900	2	37.913	A	G
Hapmap43527-BTA-24641	F0208920	2	38.1381	A	G
Hapmap41189-BTA-122751	F0208930	2	38.2104	A	G
ARS-BFGL-NGS-34549	F0208940	2	38.2384	A	G
Hapmap40998-BTA-47401	F0208950	2	38.3104	A	G
Hapmap48776-BTA-47395	F0208970	2	38.4201	A	G
ARS-BFGL-NGS-20574	F0208980	2	38.4423	A	C
UA-IFASA-9548	F0209000	2	38.5865	A	G
Hapmap30225-BTA-133903	F0209020	2	38.7986	A	G
ARS-BFGL-NGS-3108	F0209030	2	38.8685	A	G
ARS-BFGL-NGS-38727	F0209040	2	38.9024	A	G
ARS-BFGL-BAC-31338	F0209050	2	38.9404	A	G
Hapmap42557-BTA-47352	F0209060	2	38.9792	A	G
BTA-47365-no-rs	F0209070	2	39.0017	A	G
Hapmap53285-rs29015860	F0209080	2	39.0359	A	G
BTB-00096057	F0209100	2	39.1111	A	G
ARS-BFGL-NGS-29623	F0209110	2	39.1397	A	G
Hapmap55130-rs29021614	F0209120	2	39.1705	A	G
Hapmap32300-BTA-133908	F0209130	2	39.2116	A	G
Hapmap32557-BTA-133920	F0209150	2	39.2626	A	G
ARS-BFGL-NGS-60043	F0209160	2	39.288	A	C
ARS-BFGL-BAC-2813	F0209170	2	39.3172	A	G
ARS-BFGL-NGS-103291	F0209190	2	39.3869	A	G
Hapmap23256-BTA-113482	F0209200	2	39.524	A	C
ARS-BFGL-NGS-112315	F0209210	2	39.5442	A	G
BTA-114831-no-rs	F0200200	2	39.5985	A	G
ARS-BFGL-NGS-104922	F0209230	2	39.6647	A	G
BTB-01053796	F0209250	2	39.7319	A	G
Hapmap47839-BTA-113475	F0209270	2	39.7925	A	G
ARS-BFGL-NGS-118508	F0209300	2	39.8885	A	G
Hapmap55508-rs29010162	F0209330	2	40.0442	A	G
BTB-01053755	F0209340	2	40.2001	A	G
BTB-01053741	F0209350	2	40.224	A	G
ARS-BFGL-NGS-83225	F0209360	2	40.2456	A	G
BTB-01053710	F0209370	2	40.2775	A	G
ARS-BFGL-NGS-35226	F0209390	2	40.4007	A	G
ARS-BFGL-NGS-30068	F0209400	2	40.4275	A	T
ARS-BFGL-BAC-41568	F0209430	2	40.5399	A	G
BTA-113579-no-rs	F0209440	2	40.573	A	C
BTA-08061-no-rs	F0209460	2	40.7002	A	T
Hapmap43158-BTA-113479	F0209480	2	40.7611	A	G
BTB-01648482	F0209530	2	41.0204	A	G
ARS-BFGL-NGS-2854	F0209540	2	41.0505	A	G
BTB-01341306	F0227910	2	41.0901	A	G
Hapmap59739-rs29016910	F0209550	2	41.1271	A	G
BTB-01341365	F0209560	2	41.1548	A	G
ARS-BFGL-NGS-99769	F0209570	2	41.1762	A	C
Hapmap38483-BTA-25757	F0209580	2	41.2084	A	C
BTB-01341517	F0209600	2	41.3155	A	G
ARS-BFGL-BAC-41557	F0227900	2	41.3523	A	G
Hapmap22957-BTA-47431	F0209610	2	41.3752	A	C
ARS-BFGL-NGS-55184	F0209650	2	41.4513	A	G
BTB-01883711	F0209640	2	41.4788	A	G
BTB-01871274	F0209630	2	41.5147	A	C
ARS-BFGL-BAC-2790	F0209670	2	41.5593	A	G
BTB-00096979	F0209680	2	41.6024	A	C
Hapmap48777-BTA-47434	F0209690	2	41.6707	A	G
BTA-47437-no-rs	F0209700	2	41.6939	A	T
ARS-BFGL-BAC-29526	F0209710	2	41.714	A	G
BTA-47440-no-rs	F0209720	2	41.7374	A	G
Hapmap50154-BTA-91586	F0209730	2	41.7583	A	G
Hapmap57995-rs29022905	F0209740	2	41.7975	A	G
Hapmap46653-BTA-47447	F0209750	2	41.8233	A	T
BTB-00097114	F0209760	2	41.8717	A	T
BTB-00097126	F0209770	2	41.8928	A	C
Hapmap44080-BTA-47449	F0209780	2	41.9279	A	G
BTB-01878940	F0209810	2	41.9673	A	G
Hapmap54983-rs29020503	F0209790	2	42.022	A	G
Hapmap51456-BTA-47469	F0209800	2	42.0513	A	G
BTB-00097246	F0209820	2	42.0747	A	G
BTB-01242431	F0209830	2	42.1298	A	G
BTB-01242342	F0209850	2	42.2246	A	G
BTB-01242298	F0209860	2	42.2518	A	G
BTB-01242289	F0227930	2	42.2854	A	G
BTB-01242184	F0209880	2	42.3421	A	G
BTB-01437762	F0227920	2	42.4751	C	G
ARS-BFGL-NGS-45548	F0209900	2	42.6261	A	G
ARS-BFGL-NGS-115659	F0209910	2	42.6604	A	T
ARS-BFGL-NGS-105507	F0209920	2	42.703	A	C
BTB-01247298	F0209930	2	42.7857	A	G
BTA-19852-no-rs	F0209940	2	42.8535	A	G
BTB-01838972	F0209950	2	42.8806	A	C
BTB-01247268	F0209960	2	42.9138	A	G
BTB-01247241	F0209970	2	42.9346	A	T
ARS-BFGL-NGS-11153	F0209980	2	42.9556	A	G
BTA-46592-no-rs	F0209990	2	43.0215	A	C
BTA-27803-no-rs	F0210010	2	43.1145	A	G
ARS-BFGL-NGS-112050	F0210020	2	43.2828	A	G
BTA-49947-no-rs	F0210030	2	43.3228	A	C
ARS-BFGL-NGS-41803	F0210040	2	43.3433	A	G
ARS-BFGL-NGS-43758	F0210050	2	43.3752	A	G
ARS-BFGL-NGS-8309	F0210060	2	43.3995	A	G
ARS-BFGL-NGS-79459	F0210080	2	43.7911	A	G
UA-IFASA-9607	F0210100	2	44.0029	A	G
Hapmap47965-BTA-47481	F0210110	2	44.0608	A	G
ARS-BFGL-NGS-18591	F0210120	2	44.081	A	G
ARS-BFGL-NGS-30987	F0210130	2	44.1158	A	C
ARS-BFGL-NGS-93283	F0210140	2	44.152	A	G
ARS-BFGL-NGS-25825	F0210170	2	44.3429	A	G
ARS-BFGL-NGS-27508	F0210190	2	44.3991	A	G
Hapmap55415-ss46526681	F0210200	2	44.6518	A	G
ARS-BFGL-NGS-79233	F0210210	2	44.7164	A	G
Hapmap39028-BTA-49928	F0210260	2	44.8409	A	C
Hapmap59844-rs29025329	F0210250	2	44.8439	A	G
Hapmap50202-BTA-106854	F0210240	2	44.9215	A	G
Hapmap43136-BTA-106852	F0210270	2	44.9814	A	G
ARS-BFGL-NGS-66375	F0210280	2	45.0401	A	G
ARS-BFGL-NGS-27169	F0210300	2	45.2085	A	G
ARS-BFGL-NGS-6038	F0210310	2	45.2791	A	G
Hapmap53891-rs29021231	F0210320	2	45.4526	A	G
Hapmap38896-BTA-47506	F0210330	2	45.4726	A	C
Hapmap25252-BTA-133942	F0210340	2	45.5186	A	G
ARS-BFGL-NGS-67924	F0210350	2	45.5416	A	C
Hapmap34848-BES1_Contig523_1341	F0200230	2	45.6164	A	G
ARS-USMARC-Parent-AY841151-rs29003466	F0210370	2	45.7306	A	C
Hapmap34002-BES11_Contig450_949	F0210440	2	45.9084	A	G
ARS-BFGL-BAC-41571	F0210420	2	46.1475	A	C
Hapmap50824-BTA-92238	F0210430	2	46.1716	A	G
ARS-BFGL-NGS-44416	F0210450	2	46.3992	A	G
Hapmap41882-BTA-47592	F0210460	2	46.4297	A	G
ARS-BFGL-NGS-16519	F0210470	2	46.458	A	G
ARS-BFGL-NGS-36771	F0227940	2	46.4947	A	G
ARS-BFGL-NGS-29014	F0210480	2	46.5631	A	G
Hapmap57575-rs29011345	F0210500	2	46.6013	A	G
Hapmap44600-BTA-47582	F0210510	2	46.7394	A	G
ARS-BFGL-NGS-119305	F0210520	2	46.7871	A	C
BTA-117085-no-rs	F0227960	2	46.8624	C	G
Hapmap48631-BTA-117251	F0210530	2	46.9822	A	G
ARS-BFGL-NGS-32858	F0210550	2	47.0133	C	G
Hapmap34454-BES3_Contig368_1159	F0210560	2	47.0707	A	G
Hapmap41551-BTA-47567	F0210570	2	47.1002	A	G
ARS-BFGL-NGS-110511	F0210580	2	47.1359	A	G
ARS-BFGL-NGS-3296	F0210590	2	47.1867	A	G
ARS-BFGL-BAC-47330	F0210600	2	47.2371	A	G
ARS-BFGL-NGS-37616	F0210630	2	47.3067	A	G
ARS-BFGL-BAC-2793	F0210640	2	47.3459	C	G
BTA-47524-no-rs	F0210660	2	47.6574	A	G
ARS-BFGL-NGS-98094	F0210670	2	47.6795	A	G
Hapmap48352-BTA-47529	F0210680	2	47.7709	A	G
ARS-BFGL-NGS-103557	F0210710	2	48.0402	A	C
ARS-BFGL-NGS-82865	F0210720	2	48.1164	A	G
Hapmap43862-BTA-47538	F0210730	2	48.1393	A	G
ARS-BFGL-BAC-35245	F0210740	2	48.1816	A	G
BTA-47540-no-rs	F0210750	2	48.202	A	G
ARS-BFGL-NGS-114697	F0210760	2	48.2546	A	G
UA-IFASA-9180	F0210770	2	48.2926	A	G
Hapmap43863-BTA-47554	F0210780	2	48.3387	A	G
BTA-47558-no-rs	F0210790	2	48.4683	A	G
BTA-14682-no-rs	F0210810	2	48.7942	A	G
Hapmap47966-BTA-47563	F0210820	2	48.824	A	G
Hapmap18416-rs29019993	F0210830	2	48.8755	A	G
ARS-BFGL-NGS-113042	F0210840	2	48.9931	A	G
Hapmap42449-BTA-120321	F0210850	2	49.073	A	G
ARS-BFGL-NGS-104615	F0210870	2	49.2144	A	G
Hapmap35440-SCAFFOLD43266_711	F0210890	2	49.6626	A	C
ARS-BFGL-NGS-38341	F0210900	2	49.7034	A	G
BTA-120308-no-rs	F0210910	2	49.8104	A	G
ARS-BFGL-NGS-113925	F0210920	2	49.8391	A	G
Hapmap40308-BTA-47694	F0210940	2	49.9699	A	C
BTA-47682-no-rs	F0210960	2	50.0313	A	C
BTA-47677-no-rs	F0210970	2	50.0662	A	G
ARS-BFGL-NGS-46883	F0227970	2	50.0888	A	T
Hapmap38756-BTA-47676	F0210980	2	50.124	A	C
BTB-00099032	F0210990	2	50.1631	A	G
Hapmap42228-BTA-47674	F0211020	2	50.2685	A	G
BTB-00098912	F0211040	2	50.4062	A	G
BTB-00098901	F0211050	2	50.4561	A	G
Hapmap41883-BTA-47665	F0211060	2	50.4959	A	G
ARS-BFGL-BAC-35838	F0211070	2	50.5337	A	G
ARS-BFGL-BAC-35839	F0211090	2	50.5901	A	G
BTB-01720538	F0211100	2	50.646	A	G
ARS-BFGL-NGS-108848	F0211110	2	50.6691	A	G
BTB-01741550	F0211120	2	50.7121	A	G
BTB-00097683	F0211140	2	50.8036	A	G
BTB-01741678	F0211130	2	50.8181	A	G
BTB-00097813	F0211160	2	50.9156	A	C
ARS-BFGL-NGS-53353	F0211170	2	50.9389	A	G
Hapmap38755-BTA-47611	F0211190	2	51.0333	A	C
BTA-47612-no-rs	F0211200	2	51.0648	A	G
BTB-00098202	F0211210	2	51.1033	A	G
BTB-00098220	F0211220	2	51.1299	A	G
BTB-00098296	F0211230	2	51.1766	A	G
BTA-47620-no-rs	F0211240	2	51.2167	A	G
ARS-BFGL-NGS-98960	F0211250	2	51.288	A	G
ARS-BFGL-NGS-117857	F0211260	2	51.3325	A	G
ARS-BFGL-NGS-115807	F0211280	2	51.4491	A	G
BTB-00098343	F0211290	2	51.5249	A	C
BTA-47622-no-rs	F0211300	2	51.6005	A	G
ARS-BFGL-BAC-37051	F0211330	2	51.7568	A	T
ARS-BFGL-NGS-109901	F0211340	2	51.794	A	G
ARS-BFGL-NGS-34526	F0211350	2	51.8138	A	G
Hapmap52423-rs29022902	F0211360	2	51.8397	A	C
BTB-00098528	F0211370	2	51.8825	A	G
Hapmap42227-BTA-47643	F0211380	2	51.9181	A	G
BTA-47646-no-rs	F0227980	2	51.9433	A	C
BTA-47652-no-rs	F0211390	2	51.9692	A	C
BTB-00098707	F0211400	2	52.0089	A	G
BTB-00098730	F0211410	2	52.0298	A	T
ARS-BFGL-NGS-3385	F0211420	2	52.0553	A	G
ARS-BFGL-NGS-118744	F0211430	2	52.0759	A	C
Hapmap43865-BTA-47654	F0211440	2	52.1287	A	G
Hapmap45495-BTA-47659	F0211460	2	52.2138	C	G
Hapmap44545-BTA-47658	F0211470	2	52.2387	A	G
BTB-00098856	F0211480	2	52.2919	A	G
BTB-00098808	F0211500	2	52.3493	A	G
BTB-00098799	F0211510	2	52.3765	A	G
BTB-00098773	F0211520	2	52.3967	A	G
Hapmap60959-rs29025559	F0211530	2	52.4485	A	C
Hapmap41178-BTA-120553	F0211550	2	52.5117	A	G
BTA-120552-no-rs	F0211560	2	52.532	A	T
BTB-01266880	F0211580	2	52.592	A	G
BTB-01266858	F0211590	2	52.6162	A	G
ARS-BFGL-NGS-65713	F0211600	2	52.6779	A	C
BTB-01266794	F0211610	2	52.7256	A	G
BTB-01266707	F0211630	2	52.7994	A	G
Hapmap48664-BTA-16199	F0211650	2	52.8658	A	G
BTB-01625704	F0211660	2	52.8864	A	G
Hapmap38282-BTA-108693	F0211670	2	52.916	A	C
Hapmap42418-BTA-108690	F0211680	2	52.9451	A	G
Hapmap46778-BTA-16201	F0211690	2	52.979	A	G
Hapmap34316-BES5_Contig205_709	F0211700	2	53.0127	A	G
BTB-01274050	F0211710	2	53.0611	A	G
Hapmap33246-BTA-159394	F0211720	2	53.1002	A	G
Hapmap31810-BTA-155140	F0211730	2	53.2306	A	G
ARS-BFGL-NGS-49789	F0211740	2	53.2691	C	G
ARS-BFGL-NGS-59969	F0211750	2	53.2896	A	C
BTB-01559051	F0211760	2	53.3318	A	G
BTB-01412384	F0211770	2	53.3526	A	G
Hapmap50149-BTA-90491	F0211780	2	53.3778	A	G
BTB-01412526	F0211790	2	53.402	A	C
Hapmap50816-BTA-90485	F0211800	2	53.4795	A	G
BTB-01412462	F0211810	2	53.514	A	G
BTB-01412441	F0211820	2	53.5453	A	G
BTB-02061251	F0211850	2	53.6413	A	C
BTA-46608-no-rs	F0211840	2	53.6767	A	G
BTB-00082706	F0211880	2	53.7098	A	G
BTB-01390827	F0211890	2	53.8024	A	C
BTB-01390865	F0211900	2	53.8267	A	G
ARS-BFGL-NGS-118904	F0211910	2	53.8466	A	G
BTA-115754-no-rs	F0228000	2	53.8877	A	G
Hapmap48220-BTA-121978	F0211920	2	53.9206	A	G
BTB-01390921	F0211930	2	53.9451	A	T
Hapmap58989-rs29020790	F0211940	2	53.9723	A	G
Hapmap43801-BTA-18254	F0211950	2	53.9933	A	G
ARS-BFGL-NGS-110491	F0211960	2	54.0496	A	G
ARS-BFGL-NGS-34148	F0211970	2	54.1006	A	G
Hapmap44423-BTA-90469	F0211980	2	54.1615	A	G
ARS-BFGL-NGS-49830	F0227990	2	54.2043	C	G
BTB-01621450	F0211990	2	54.2718	A	G
Hapmap51797-BTA-108321	F0212000	2	54.3074	A	G
BTA-88865-no-rs	F0212010	2	54.3647	A	G
BTB-01775964	F0212020	2	54.382	A	G
Hapmap34718-BES7_Contig295_922	F0212030	2	54.4218	A	G
ARS-BFGL-NGS-88182	F0212040	2	54.451	A	G
BTA-09659-rs29025817	F0212050	2	54.4917	A	G
BTB-01391891	F0212060	2	54.5363	A	G
UA-IFASA-8123	F0212070	2	54.566	A	G
Hapmap54346-rs29011513	F0212080	2	54.5862	A	G
BTB-00183404	F0212090	2	54.608	A	G
BTB-00183384	F0212100	2	54.6345	A	G
Hapmap50447-BTA-70481	F0212110	2	54.6964	A	G
BTB-01391805	F0212120	2	54.7313	A	G
Hapmap29674-BTA-160310	F0212130	2	54.7635	A	T
BTB-01294230	F0212150	2	54.833	A	G
BTB-01294125	F0212160	2	54.8621	A	G
BTB-01293919	F0212170	2	54.9125	A	G
Hapmap51787-BTA-101971	F0212180	2	54.9372	A	G
Hapmap43438-BTA-101967	F0212190	2	54.993	A	G
BTB-01165311	F0212210	2	55.076	A	G
ARS-BFGL-NGS-111213	F0212220	2	55.1015	A	C
Hapmap43745-BTA-101961	F0212230	2	55.1339	A	G
BTB-01165248	F0212240	2	55.165	A	G
BTB-01165238	F0212250	2	55.1989	A	G
BTB-01165225	F0212260	2	55.2354	A	C
Hapmap41404-BTA-101995	F0212270	2	55.2684	A	G
BTB-01165178	F0212280	2	55.2949	A	T
Hapmap43123-BTA-101963	F0212290	2	55.3184	A	G
BTB-01165150	F0212300	2	55.34	A	G
BTB-01892981	F0212310	2	55.36	A	G
Hapmap23257-BTA-123353	F0212320	2	55.3948	A	C
BTB-01394866	F0212330	2	55.4194	A	G
Hapmap48508-BTA-88108	F0212340	2	55.4414	A	G
BTB-01753605	F0212360	2	55.5102	A	G
Hapmap33880-BES9_Contig535_933	F0212380	2	55.5778	A	G
Hapmap38699-BTA-81626	F0212390	2	55.6131	A	C
BTB-00353784	F0212400	2	55.6337	A	C
Hapmap44140-BTA-81617	F0212410	2	55.6578	A	G
BTB-00353647	F0212420	2	55.6871	A	G
BTB-01160731	F0212430	2	55.7082	A	C
ARS-BFGL-NGS-15557	F0212440	2	55.7285	A	C
BTB-01160816	F0212450	2	55.7575	A	C
Hapmap60963-rs29015781	F0212460	2	55.7793	A	C
ARS-BFGL-NGS-105321	F0212470	2	55.8215	A	T
Hapmap27618-BTA-152634	F0212480	2	55.8444	A	G
Hapmap41401-BTA-101347	F0212510	2	55.9607	A	G
BTA-101352-no-rs	F0212520	2	56.0155	A	G
Hapmap55519-rs29019912	F0212530	2	56.0454	A	G
BTB-01161211	F0212540	2	56.0738	A	C
BTA-101353-no-rs	F0200130	2	56.0858	A	G
BTA-101354-no-rs	F0212610	2	56.1348	A	C
Hapmap28102-BTA-152636	F0212620	2	56.1589	A	G
BTA-101359-no-rs	F0212590	2	56.1849	A	C
BTA-101366-no-rs	F0212600	2	56.2348	A	G
BTB-01818949	F0228020	2	56.256	A	G
BTB-01819043	F0212630	2	56.281	A	G
BTA-106070-no-rs	F0212580	2	56.3184	A	G
BTB-01588936	F0212570	2	56.3626	A	G
Hapmap39803-BTA-106074	F0212560	2	56.3945	A	C
ARS-BFGL-NGS-43395	F0212550	2	56.4154	A	C
BTB-01146113	F0212640	2	56.4736	A	G
BTB-01146092	F0212650	2	56.5548	A	G
BTB-01145879	F0212660	2	56.6046	A	G
Hapmap28163-BTA-151437	F0212670	2	56.6306	A	G
BTB-01145846	F0212680	2	56.6743	A	G
BTA-19224-no-rs	F0212700	2	57.0332	A	G
BTA-113057-no-rs	F0212720	2	57.1146	A	G
BTB-00099884	F0212730	2	57.1478	A	G
BTB-00099725	F0212750	2	57.2166	A	G
ARS-BFGL-NGS-43662	F0212760	2	57.2479	A	G
Hapmap25253-BTA-134017	F0212770	2	57.2829	A	G
Hapmap54628-rs29021692	F0212780	2	57.3867	A	G
Hapmap44382-BTA-47704	F0212790	2	57.4311	A	G
BTB-00099340	F0212800	2	57.4586	A	G
Hapmap44246-BTA-47696	F0212810	2	57.4937	A	G
BTB-00099180	F0212820	2	57.5379	A	G
Hapmap52345-rs29024293	F0212830	2	57.57	A	C
ARS-BFGL-NGS-25349	F0212840	2	57.6026	A	G
ARS-BFGL-NGS-117385	F0212870	2	57.7485	A	C
ARS-BFGL-NGS-28503	F0212850	2	57.8353	A	G
ARS-BFGL-NGS-18664	F0016370	2	57.9628	A	G
BTB-01197254	F0004650	2	58.0095	A	G
Hapmap59763-rs29018910	F0010410	2	58.0362	A	G
Hapmap60691-rs29012315	F0000940	2	58.0624	A	C
BTB-01197150	F0212880	2	58.1221	A	G
BTB-01196985	F0212890	2	58.1628	A	G
ARS-BFGL-NGS-72562	F0212900	2	58.2604	A	G
ARS-BFGL-NGS-33092	F0212910	2	58.2882	A	G
ARS-BFGL-NGS-90955	F0212920	2	58.3145	A	G
ARS-BFGL-NGS-111122	F0212930	2	58.3492	A	G
ARS-BFGL-NGS-83275	F0212940	2	58.3682	A	G
ARS-BFGL-NGS-43350	F0212950	2	58.3904	A	C
ARS-BFGL-NGS-28178	F0212960	2	58.419	A	G
BTB-01349869	F0228030	2	58.4525	A	C
ARS-BFGL-NGS-23883	F0212970	2	58.5112	A	G
ARS-BFGL-NGS-5784	F0212990	2	58.5897	A	G
ARS-BFGL-NGS-107609	F0228010	2	58.6178	C	G
Hapmap47220-BTA-22362	F0213000	2	58.7408	A	G
BTA-23960-no-rs	F0213010	2	58.7781	A	G
BTA-23963-no-rs	F0213020	2	58.7976	A	G
ARS-BFGL-NGS-37839	F0213040	2	58.849	A	G
ARS-BFGL-NGS-117608	F0213050	2	58.9074	A	G
Hapmap31501-BTA-158286	F0213060	2	59.0005	A	G
BTB-01328981	F0213070	2	59.0245	A	G
BTB-01361440	F0213080	2	59.0806	A	G
BTA-88935-no-rs	F0213100	2	59.202	A	G
BTB-01902301	F0213110	2	59.2228	A	C
BTB-01402854	F0213120	2	59.2494	A	G
BTA-28579-no-rs	F0200060	2	59.2981	A	G
ARS-BFGL-NGS-44854	F0213130	2	59.3308	A	T
ARS-BFGL-NGS-74193	F0213140	2	59.354	A	G
ARS-BFGL-NGS-9262	F0213150	2	59.3764	A	G
Hapmap51345-BTA-88931	F0213160	2	59.4063	A	G
BTB-01796166	F0228040	2	59.428	A	C
Hapmap51412-BTA-16926	F0213170	2	59.4518	A	G
Hapmap52568-rs29017559	F0213180	2	59.4824	A	C
BTB-01651888	F0213190	2	59.5227	A	G
BTB-01806590	F0213200	2	59.5608	A	G
ARS-BFGL-NGS-108325	F0213220	2	59.6901	A	G
BTB-00100191	F0213230	2	59.8016	A	C
Hapmap44466-BTA-47718	F0228050	2	59.8358	A	G
ARS-BFGL-NGS-4659	F0213240	2	59.8583	A	G
BTB-00099916	F0213250	2	59.8941	A	G
Hapmap40271-BTA-47722	F0213260	2	59.9178	A	C
ARS-BFGL-NGS-86934	F0213270	2	59.9516	A	G
ARS-BFGL-NGS-38875	F0213280	2	60.0029	A	C
ARS-BFGL-NGS-2796	F0213310	2	60.13	A	G
ARS-BFGL-NGS-117095	F0213300	2	60.1651	A	G
BTB-01071488	F0213330	2	60.2795	A	G
ARS-BFGL-NGS-13806	F0213340	2	60.4529	A	G
ARS-BFGL-NGS-95915	F0213350	2	60.539	A	C
Hapmap38373-BTA-107037	F0213360	2	60.6609	A	C
ARS-BFGL-NGS-36803	F0213370	2	60.6906	A	G
ARS-BFGL-NGS-42047	F0213380	2	60.7222	A	G
ARS-BFGL-NGS-114507	F0213390	2	60.7549	A	G
ARS-BFGL-NGS-50482	F0213400	2	60.8063	A	T
ARS-BFGL-NGS-96661	F0213430	2	60.9268	A	C
Hapmap38999-BTA-107039	F0213440	2	60.9487	A	C
ARS-BFGL-NGS-117383	F0213450	2	60.9722	A	G
Hapmap55796-rs29011172	F0213460	2	61.014	A	T
ARS-BFGL-NGS-119079	F0213470	2	61.0336	A	G
ARS-BFGL-NGS-110203	F0213480	2	61.0797	A	G
Hapmap58378-rs29015037	F0213490	2	61.1556	A	G
ARS-BFGL-NGS-3831	F0213500	2	61.1953	A	C
Hapmap48387-BTA-55128	F0213510	2	61.2531	A	G
ARS-BFGL-NGS-109852	F0213520	2	61.2791	A	G
ARS-BFGL-NGS-65334	F0213540	2	61.3311	A	G
Hapmap50002-BTA-47754	F0003320	2	61.4044	A	G
ARS-BFGL-NGS-103465	F0213580	2	61.4903	A	G
ARS-BFGL-NGS-92772	F0213590	2	61.5611	A	G
ARS-BFGL-NGS-60312	F0213650	2	61.9354	A	G
Hapmap44202-BTA-115270	F0213660	2	62.0367	A	G
ARS-BFGL-NGS-12099	F0213680	2	62.1175	A	G
ARS-BFGL-NGS-106570	F0213690	2	62.1411	A	G
Hapmap41276-BTA-47819	F0213710	2	62.461	A	G
ARS-BFGL-NGS-58238	F0213720	2	62.4974	A	G
ARS-BFGL-NGS-102253	F0213730	2	62.5237	A	G
ARS-BFGL-NGS-79494	F0213740	2	62.5611	A	G
Hapmap39338-BTA-47826	F0213750	2	62.6224	A	C
BTA-47828-no-rs	F0213760	2	62.6477	A	G
Hapmap50702-BTA-47830	F0213780	2	62.7359	A	G
Hapmap40999-BTA-47831	F0213790	2	62.7827	A	G
ARS-BFGL-NGS-30962	F0213800	2	62.8106	A	G
ARS-BFGL-NGS-115485	F0213810	2	62.8521	A	G
ARS-BFGL-NGS-101408	F0213820	2	62.9449	A	G
Hapmap23544-BTA-134040	F0213830	2	63.0022	A	C
ARS-BFGL-NGS-35045	F0213840	2	63.0252	A	C
BTA-02913-rs29010456	F0200110	2	63.081	A	C
ARS-BFGL-NGS-61102	F0213850	2	63.1022	A	G
ARS-BFGL-NGS-100643	F0213860	2	63.1298	A	C
BTA-47843-no-rs	F0213870	2	63.186	A	T
ARS-BFGL-NGS-117921	F0213880	2	63.2213	A	G
Hapmap53388-rs29010903	F0213890	2	63.2515	A	G
BTA-47853-no-rs	F0213900	2	63.3653	A	G
Hapmap53658-rs29027494	F0213930	2	63.5026	A	G
Hapmap41884-BTA-47859	F0213940	2	63.5383	A	G
ARS-BFGL-NGS-42334	F0213950	2	63.5687	A	C
ARS-BFGL-NGS-118706	F0213960	2	63.6166	A	G
Hapmap27582-BTA-134049	F0213970	2	63.658	A	G
BTA-47869-no-rs	F0213980	2	63.712	A	C
Hapmap51571-BTA-20582	F0214000	2	63.842	A	G
ARS-BFGL-NGS-85797	F0214010	2	63.8672	A	G
Hapmap47221-BTA-22428	F0214020	2	63.9688	A	G
Hapmap45413-BTA-20418	F0214030	2	64.0173	C	G
ARS-BFGL-NGS-102881	F0214040	2	64.0409	A	G
ARS-BFGL-NGS-91754	F0214050	2	64.065	A	G
ARS-BFGL-NGS-41523	F0214070	2	64.1511	A	G
BTA-53248-no-rs	F0214090	2	64.2148	A	G
Hapmap41290-BTA-53251	F0214100	2	64.2361	A	G
ARS-BFGL-NGS-2340	F0214110	2	64.2636	A	G
Hapmap40176-BTA-47878	F0214120	2	64.6068	A	C
ARS-BFGL-NGS-115279	F0214130	2	64.6594	A	G
ARS-BFGL-NGS-111934	F0214140	2	64.6924	A	G
ARS-BFGL-NGS-72192	F0214150	2	64.7068	A	G
ARS-USMARC-Parent-DQ422949-rs29011466	F0210360	2	64.7314	A	G
UA-IFASA-3968	F0214160	2	64.7315	A	C
Hapmap38501-BTA-47902	F0214170	2	64.7919	A	C
ARS-BFGL-NGS-55148	F0214190	2	64.9063	A	G
ARS-BFGL-NGS-100756	F0214200	2	64.9369	A	G
Hapmap57234-rs29024553	F0214210	2	64.9591	A	G
Hapmap47637-BTA-47889	F0214220	2	65.0023	A	G
ARS-BFGL-NGS-36544	F0214230	2	65.0723	A	G
ARS-BFGL-NGS-116582	F0214240	2	65.0927	A	G
ARS-BFGL-NGS-33412	F0214250	2	65.1266	C	G
ARS-BFGL-NGS-3180	F0214260	2	65.147	A	C
ARS-BFGL-NGS-55238	F0214270	2	65.171	A	G
ARS-BFGL-NGS-55924	F0214280	2	65.2095	A	G
BTA-47944-no-rs	F0214290	2	65.2323	A	G
ARS-BFGL-NGS-96204	F0214300	2	65.2578	A	G
Hapmap51598-BTA-47943	F0214310	2	65.3587	A	G
ARS-BFGL-NGS-102636	F0214320	2	65.6028	A	G
ARS-BFGL-NGS-110609	F0214330	2	65.626	A	G
ARS-BFGL-NGS-33852	F0214340	2	65.7261	A	C
ARS-BFGL-NGS-24410	F0214350	2	65.7489	A	G
BTA-29589-no-rs	F0200030	2	65.7949	A	G
Hapmap41497-BTA-29595	F0214360	2	65.8318	A	G
ARS-BFGL-NGS-117458	F0214370	2	65.9833	A	G
ARS-BFGL-NGS-82679	F0214380	2	66.069	A	C
BTA-29604-no-rs	F0200020	2	66.1796	A	G
ARS-BFGL-NGS-118876	F0214400	2	66.2383	A	G
Hapmap39925-BTA-47947	F0214410	2	66.2871	A	C
ARS-BFGL-NGS-71473	F0214420	2	66.3806	A	C
ARS-BFGL-NGS-27695	F0214430	2	66.466	A	G
ARS-BFGL-NGS-59506	F0214440	2	66.5089	A	G
Hapmap60758-rs29010833	F0214450	2	66.5345	A	C
BTA-47963-no-rs	F0214460	2	66.611	A	C
ARS-BFGL-NGS-70734	F0214490	2	66.7042	A	G
BTB-01332880	F0214510	2	66.7806	A	C
BTB-01332833	F0214520	2	66.8156	A	G
BTB-01332745	F0214530	2	66.8637	A	C
ARS-BFGL-NGS-118138	F0214550	2	66.9425	A	G
BTB-01332511	F0214570	2	67.011	A	G
ARS-BFGL-NGS-95329	F0214580	2	67.0369	A	G
BTB-01332453	F0214590	2	67.057	A	C
BTA-113895-no-rs	F0214630	2	67.1138	A	G
BTB-01689724	F0214640	2	67.1341	A	G
BTB-01730432	F0228070	2	67.1694	A	G
BTB-01730399	F0214600	2	67.1921	A	G
ARS-BFGL-NGS-38034	F0214610	2	67.2247	A	G
BTB-01953354	F0214620	2	67.2542	A	C
ARS-BFGL-NGS-112281	F0214650	2	67.349	A	G
BTB-01601989	F0214670	2	67.4148	A	G
Hapmap44529-BTA-19193	F0214700	2	67.5436	A	G
BTB-01297051	F0214730	2	67.6695	A	G
Hapmap49519-BTA-19205	F0214740	2	67.7033	A	G
ARS-BFGL-NGS-80573	F0214750	2	67.7342	A	G
BTA-19206-no-rs	F0214760	2	67.7624	A	G
BTB-01297138	F0214780	2	67.801	A	G
ARS-BFGL-NGS-115732	F0214790	2	67.8376	A	G
Hapmap45359-BTA-47978	F0214800	2	67.8779	C	G
Hapmap51178-BTA-18113	F0214810	2	67.906	A	G
Hapmap43407-BTA-93630	F0214820	2	67.9671	A	G
Hapmap41723-BTA-101688	F0214840	2	68.0346	A	G
BTB-01536946	F0214850	2	68.0657	C	G
BTA-101689-no-rs	F0214900	2	68.1368	A	G
BTB-01536920	F0214890	2	68.1434	A	C
BTB-01352031	FXX00690	2	68.1798	A	G
BTB-01352059	F0214860	2	68.183	A	G
BTB-01941823	F0214870	2	68.2132	A	G
Hapmap47231-BTA-27375	F0214880	2	68.2452	A	G
ARS-BFGL-NGS-47229	F0214920	2	68.3468	C	G
Hapmap51555-BTA-115578	F0214930	2	68.3961	A	G
ARS-BFGL-BAC-40066	F0214940	2	68.4221	A	T
Hapmap32866-BTA-160457	F0214950	2	68.4476	A	G
BTB-01831918	F0214960	2	68.476	A	C
Hapmap58976-rs29019573	F0214970	2	68.5045	A	G
BTB-01366705	F0214980	2	68.5348	A	C
BTA-68746-no-rs	F0200180	2	68.9611	A	G
BTB-00121016	F0215010	2	68.9842	A	G
BTB-00121025	F0215020	2	69.0159	A	G
BTB-00121035	F0215030	2	69.0403	A	T
BTA-48005-no-rs	F0215040	2	69.0629	A	G
ARS-BFGL-NGS-12128	F0215060	2	69.136	A	G
BTB-00121383	F0215080	2	69.2384	A	G
ARS-BFGL-NGS-80431	F0215090	2	69.2607	A	G
ARS-BFGL-NGS-90287	F0215100	2	69.2854	A	G
BTA-68918-no-rs	F0215110	2	69.3234	A	G
ARS-BFGL-NGS-119922	F0215120	2	69.3745	A	C
BTB-00121590	F0215130	2	69.3952	A	G
BTB-01611164	F0215150	2	69.4741	A	C
Hapmap47485-BTA-107591	F0228080	2	69.5196	A	G
BTA-21857-no-rs	F0215160	2	69.5541	A	C
Hapmap30596-BTA-161397	F0215170	2	69.5757	A	G
ARS-BFGL-NGS-107266	F0215180	2	69.8307	A	G
ARS-BFGL-NGS-105016	F0215190	2	69.9298	A	G
Hapmap40748-BTA-47979	F0215200	2	69.9531	A	G
Hapmap38837-BTA-43552	F0215220	2	70.0728	A	C
ARS-BFGL-NGS-95316	F0215230	2	70.1158	A	G
Hapmap49404-BTA-100549	F0215250	2	70.1904	A	G
BTB-01522343	F0215260	2	70.2133	A	C
BTA-01132-rs29012099	F0228100	2	70.2362	A	G
ARS-BFGL-NGS-118417	F0215270	2	70.2627	A	G
Hapmap25231-BTA-120294	F0215280	2	70.2813	A	G
BTB-01774593	F0215290	2	70.318	A	C
ARS-BFGL-NGS-83221	F0215300	2	70.3562	A	C
Hapmap50975-BTA-47969	F0215310	2	70.3909	A	G
Hapmap35220-BES9_Contig365_495	F0215350	2	70.5322	A	G
ARS-BFGL-NGS-20993	F0228110	2	70.5944	A	G
ARS-BFGL-NGS-40052	F0215360	2	70.6158	A	G
ARS-BFGL-NGS-26766	F0123050	2	70.6609	A	G
BTA-47992-no-rs	F0215370	2	70.7682	A	G
ARS-BFGL-NGS-35948	F0215380	2	70.7967	A	G
Hapmap40749-BTA-47991	F0215390	2	70.8209	A	G
ARS-BFGL-NGS-12123	F0215400	2	70.8741	A	G
ARS-BFGL-NGS-1606	F0215410	2	70.9312	A	C
ARS-BFGL-NGS-88046	F0215420	2	71.017	A	G
ARS-BFGL-NGS-61695	F0215430	2	71.0442	A	G
ARS-BFGL-NGS-112141	F0215440	2	71.0983	C	G
Hapmap40177-BTA-47989	F0215450	2	71.1513	A	C
ARS-BFGL-NGS-105719	F0215460	2	71.1963	A	G
ARS-BFGL-NGS-103138	F0215470	2	71.2285	A	G
ARS-BFGL-NGS-114814	F0215480	2	71.2611	A	G
ARS-BFGL-NGS-12877	F0215490	2	71.2858	A	C
ARS-BFGL-NGS-200	F0215500	2	71.3148	A	G
ARS-BFGL-NGS-58619	F0215510	2	71.3689	A	G
ARS-BFGL-NGS-16745	F0215520	2	71.4374	A	G
ARS-BFGL-NGS-22157	F0215530	2	71.4941	A	C
ARS-BFGL-NGS-26704	F0215540	2	71.5138	A	G
ARS-BFGL-NGS-101411	F0215550	2	71.7472	A	G
Hapmap45428-BTA-47987	F0215560	2	71.7982	C	G
ARS-BFGL-NGS-1934	F0215580	2	71.9073	A	G
ARS-BFGL-NGS-85372	F0215590	2	71.9528	A	G
ARS-BFGL-NGS-48402	F0215610	2	72.0312	C	G
ARS-BFGL-NGS-29723	F0215630	2	72.1685	A	G
ARS-BFGL-NGS-114696	F0215640	2	72.1939	A	G
ARS-BFGL-NGS-112489	F0215650	2	72.2166	A	G
ARS-BFGL-NGS-22906	F0215660	2	72.276	A	G
ARS-BFGL-NGS-85252	F0215680	2	72.3361	A	G
ARS-BFGL-NGS-86652	F0215690	2	72.3746	A	G
ARS-BFGL-NGS-17953	F0215700	2	72.3989	A	G
ARS-BFGL-NGS-15738	F0215710	2	72.5537	A	G
ARS-BFGL-NGS-108527	F0215720	2	72.5881	A	G
ARS-BFGL-NGS-28625	F0215750	2	72.71	A	T
ARS-BFGL-NGS-81871	F0215760	2	72.7493	A	G
ARS-BFGL-NGS-43775	F0215770	2	72.7932	C	G
ARS-BFGL-NGS-39860	F0215780	2	72.8188	A	G
ARS-BFGL-NGS-80861	F0215790	2	72.8582	A	G
ARS-BFGL-NGS-110099	F0228090	2	72.8891	A	G
ARS-BFGL-NGS-25338	F0215810	2	72.9959	A	G
Hapmap25319-BTA-156716	F0228120	2	73.0935	A	G
BTA-113411-no-rs	F0215830	2	73.1287	A	G
Hapmap38063-BTA-24769	F0215840	2	73.178	A	C
ARS-BFGL-NGS-69450	F0215850	2	73.2362	A	G
Hapmap54942-rs29012113	F0215880	2	73.3167	A	G
Hapmap32389-BTA-162402	F0215890	2	73.3712	A	G
Hapmap40272-BTA-48011	F0215900	2	73.4852	A	C
ARS-BFGL-NGS-106442	F0215920	2	73.5921	A	G
ARS-BFGL-NGS-15669	F0215930	2	73.6444	A	G
ARS-BFGL-NGS-106694	F0215940	2	73.6831	A	G
ARS-BFGL-NGS-114498	F0215950	2	73.7115	A	G
Hapmap23430-BTA-134149	F0215960	2	73.7864	A	C
ARS-BFGL-NGS-38139	F0215970	2	73.8096	A	C
ARS-BFGL-NGS-47830	F0215980	2	73.8704	A	T
ARS-BFGL-NGS-110318	F0215990	2	73.9139	A	G
ARS-BFGL-NGS-38374	F0216010	2	73.9694	A	G
Hapmap23997-BTA-145416	F0216020	2	74.0034	A	C
ARS-BFGL-NGS-104166	F0216040	2	74.1294	A	G
Hapmap32014-BTA-108899	F0216050	2	74.3247	A	G
Hapmap43713-BTA-86767	F0216060	2	74.3873	A	G
ARS-BFGL-NGS-51807	F0216070	2	74.4592	A	T
ARS-BFGL-NGS-23847	F0216080	2	74.5856	A	G
Hapmap34364-BES1_Contig549_1508	F0216090	2	74.6322	A	G
Hapmap32368-BTA-157293	F0216100	2	74.7076	A	G
Hapmap39129-BTA-115423	F0216110	2	74.8965	A	C
Hapmap51098-BTA-96589	F0216140	2	75.0662	A	G
Hapmap50173-BTA-96591	F0216150	2	75.1325	A	G
ARS-BFGL-NGS-32559	F0216170	2	75.3075	A	G
BTA-96598-no-rs	F0216180	2	75.4669	A	G
BTA-96609-no-rs	F0216210	2	75.6156	A	G
Hapmap24002-BTA-150995	F0216220	2	75.669	A	C
BTA-96614-no-rs	F0016520	2	75.6928	A	C
ARS-BFGL-NGS-69160	F0216230	2	75.7165	A	G
Hapmap60737-rs29018861	F0216250	2	75.7948	A	C
ARS-BFGL-NGS-104820	F0216270	2	75.8506	A	G
UA-IFASA-4619	F0216280	2	75.8893	A	G
BTB-01063267	F0216290	2	75.916	A	G
Hapmap43512-BTA-21374	F0216300	2	75.9422	A	G
BTB-01313469	F0216310	2	75.9639	A	G
BTB-01313376	F0216330	2	76.0022	A	G
ARS-BFGL-NGS-102866	F0216350	2	76.0968	A	C
BTB-02066351	F0216360	2	76.1423	A	C
Hapmap50277-BTA-20931	F0216370	2	76.1762	A	G
ARS-BFGL-NGS-106237	F0216380	2	76.2169	A	G
Hapmap42472-BTA-21372	F0216390	2	76.2552	A	G
BTB-01313103	F0216400	2	76.2765	A	C
BTB-00917603	F0216410	2	76.3097	A	G
BTB-00917506	F0216420	2	76.3392	A	C
Hapmap54422-rs29021731	F0216440	2	76.3955	A	G
ARS-BFGL-NGS-83161	F0216450	2	76.4315	A	G
ARS-BFGL-NGS-83348	F0216460	2	76.4629	A	C
Hapmap38907-BTA-70141	F0216490	2	76.5647	A	C
BTB-00425849	F0216470	2	76.5825	A	G
ARS-BFGL-NGS-109828	F0216480	2	76.6106	A	G
BTB-00425912	F0216500	2	76.6762	A	G
BTA-48073-no-rs	F0216510	2	76.753	A	C
ARS-BFGL-NGS-18407	F0216530	2	76.8167	A	C
BTB-00103137	F0216540	2	76.8394	A	G
ARS-BFGL-NGS-111158	F0216550	2	76.8621	A	G
BTB-00102936	F0216570	2	76.9247	A	G
Hapmap52707-rs29020755	F0216590	2	76.9763	A	C
BTB-02007152	F0216600	2	77.0532	A	G
Hapmap44226-BTA-29223	F0216610	2	77.078	A	G
BTB-00102663	F0015010	2	77.1496	A	C
BTB-01745174	F0011850	2	77.187	A	G
ARS-BFGL-NGS-65669	F0216620	2	77.2162	A	C
Hapmap43274-BTA-48044	F0216630	2	77.2526	A	G
BTA-48043-no-rs	F0216650	2	77.3511	A	G
BTB-00102335	F0216660	2	77.4234	A	G
Hapmap42752-BTA-98939	F0216680	2	77.4947	A	G
BTA-98942-no-rs	F0216690	2	77.5305	A	C
BTB-01516389	F0228140	2	77.6367	A	G
ARS-BFGL-NGS-88183	F0216700	2	77.6578	A	C
BTB-01516197	F0216710	2	77.6887	A	G
Hapmap49399-BTA-99938	F0216720	2	77.7214	A	G
BTB-01516039	F0228150	2	77.7578	A	G
BTA-102943-no-rs	F0216730	2	77.7963	A	G
Hapmap41407-BTA-102938	F0216740	2	77.8281	A	G
BTB-01549373	F0216750	2	77.8844	A	G
BTB-01720563	F0216760	2	77.9083	A	G
Hapmap26185-BTA-157573	F0216770	2	77.9301	A	G
Hapmap40841-BTA-94957	F0216780	2	77.9602	A	G
BTB-01945480	F0216790	2	77.9943	A	G
BTB-01767882	F0216800	2	78.0307	A	G
BTB-01767855	F0216810	2	78.0589	A	G
Hapmap43777-BTA-115985	F0216820	2	78.0809	A	G
BTB-01963677	F0216830	2	78.1589	A	C
BTB-00103401	F0216840	2	78.1921	A	T
ARS-BFGL-NGS-21252	F0216850	2	78.2172	A	G
BTB-00103489	F0216860	2	78.2402	A	G
Hapmap25645-BTA-48106	F0216870	2	78.2638	A	G
BTB-01860738	F0216880	2	78.3283	A	G
BTB-01860839	F0216890	2	78.3627	A	G
BTB-00103543	F0216900	2	78.3852	A	C
BTB-00103581	F0216920	2	78.4378	A	G
BTB-01374180	F0216940	2	78.5072	A	G
BTB-01374162	F0216950	2	78.5283	A	G
Hapmap61010-rs29023283	F0216960	2	78.5763	A	C
ARS-BFGL-NGS-116036	F0216980	2	78.6257	A	G
Hapmap24266-BTA-29850	F0216990	2	78.6497	A	C
BTB-01373917	F0216970	2	78.6878	A	G
BTB-01809666	F0217000	2	78.7197	A	G
UA-IFASA-2241	F0217020	2	78.7878	A	C
ARS-BFGL-NGS-37942	F0217030	2	78.8088	A	G
ARS-BFGL-NGS-31780	F0217040	2	78.8565	A	G
ARS-BFGL-NGS-110862	F0217050	2	78.8873	C	G
ARS-BFGL-NGS-118432	F0217060	2	78.9256	A	G
Hapmap33049-BTA-153946	F0217070	2	78.9496	A	G
ARS-BFGL-NGS-33744	F0217080	2	79.0173	A	G
ARS-BFGL-NGS-65317	F0217090	2	79.0435	A	G
Hapmap39881-BTA-105105	F0217100	2	79.0971	A	C
ARS-BFGL-NGS-117618	F0217110	2	79.1206	A	G
ARS-BFGL-NGS-112785	F0217120	2	79.1563	A	G
Hapmap43710-BTA-86183	F0217140	2	79.4756	A	G
ARS-BFGL-NGS-94630	F0217150	2	79.523	A	G
Hapmap35064-BES1_Contig468_700	F0217160	2	79.5532	C	G
Hapmap51332-BTA-86182	F0217170	2	79.576	A	G
ARS-BFGL-NGS-38368	F0217180	2	79.6736	A	C
ARS-BFGL-NGS-114651	F0217190	2	79.7257	A	C
ARS-BFGL-NGS-84024	F0217200	2	79.7625	A	C
BTA-86187-no-rs	F0217210	2	79.81	A	G
BTA-86188-no-rs	F0217220	2	79.831	A	G
BTA-86190-no-rs	F0217230	2	79.8725	A	G
Hapmap34302-BES7_Contig241_1853	F0217240	2	79.9233	A	G
Hapmap33855-BES7_Contig421_544	F0217250	2	79.9602	A	G
Hapmap55553-ss46526243	F0217260	2	79.9943	A	G
ARS-BFGL-NGS-105974	F0217270	2	80.0515	A	G
Hapmap48925-BTA-86217	F0217280	2	80.077	A	G
Hapmap51692-BTA-119034	F0217300	2	80.1692	A	G
Hapmap45521-BTA-94820	F0217310	2	80.1955	C	G
ARS-BFGL-NGS-41490	F0217320	2	80.2312	A	G
ARS-BFGL-NGS-5680	F0217330	2	80.2905	A	C
Hapmap50262-BTA-122131	F0217340	2	80.3121	A	G
ARS-BFGL-NGS-94696	F0217360	2	80.5941	A	G
ARS-BFGL-NGS-102243	F0228170	2	80.6262	A	G
Hapmap50978-BTA-48134	F0217370	2	80.6767	A	G
Hapmap41554-BTA-48125	F0217380	2	80.7565	A	G
Hapmap42104-BTA-121232	F0217390	2	80.7832	A	G
Hapmap46066-BTA-25653	F0217400	2	80.8599	A	T
Hapmap33253-BTA-160512	F0217410	2	80.9922	A	G
BTA-89488-no-rs	F0217420	2	81.1876	A	G
Hapmap51700-BTA-21117	F0217430	2	81.3409	A	G
Hapmap39613-BTA-105821	F0217450	2	81.5788	A	C
Hapmap38874-BTA-105832	F0217460	2	81.6775	A	C
Hapmap45703-BTA-105835	F0217470	2	81.7017	C	G
ARS-BFGL-NGS-12949	F0228180	2	81.738	A	C
ARS-BFGL-NGS-71649	F0217480	2	82.2715	A	G
Hapmap60088-rs29027650	F0217490	2	82.3251	A	G
BTA-48254-no-rs	F0217500	2	82.4043	A	G
Hapmap42031-BTA-04949	F0217510	2	82.4257	A	G
Hapmap38231-BTA-48248	F0217520	2	82.4691	A	C
Hapmap26991-BTA-151076	F0217560	2	82.9599	A	G
ARS-BFGL-NGS-55339	F0217600	2	83.2269	A	G
BTA-114138-no-rs	F0217610	2	83.386	A	G
BTA-114135-no-rs	F0217620	2	83.4238	A	G
BTA-114131-no-rs	F0217630	2	83.5313	A	G
BTA-114129-no-rs	F0217640	2	83.56	A	C
Hapmap51150-BTA-114149	F0217660	2	83.6502	A	G
Hapmap35509-SCAFFOLD109829_3725	F0217670	2	83.727	A	G
Hapmap26980-BTA-149220	F0217680	2	83.7761	A	G
BTA-19428-no-rs	F0217690	2	83.8416	A	G
ARS-BFGL-NGS-8503	F0217700	2	83.9789	A	G
Hapmap55911-rs29026510	F0217720	2	84.3555	A	T
ARS-BFGL-NGS-117030	F0217730	2	84.4115	A	G
Hapmap47638-BTA-47957	F0217760	2	84.6308	A	G
BTA-02686-no-rs	F0217770	2	84.6639	A	G
Hapmap32559-BTA-134272	F0228220	2	84.9673	A	G
Hapmap46704-BTA-48392	F0217790	2	85.0322	A	G
ARS-BFGL-NGS-108914	F0217800	2	85.0562	A	G
ARS-BFGL-NGS-114269	F0217820	2	85.1286	A	G
Hapmap43275-BTA-48394	F0217830	2	85.16	A	G
ARS-BFGL-NGS-33177	F0217840	2	85.19	A	G
Hapmap47969-BTA-48395	F0217850	2	85.3025	A	G
Hapmap38073-BTA-48398	F0217860	2	85.3575	A	C
ARS-BFGL-NGS-3974	F0217880	2	85.5168	A	C
ARS-BFGL-NGS-147	F0217890	2	85.6357	A	G
ARS-BFGL-NGS-118956	F0228190	2	85.6857	A	G
Hapmap48897-BTA-79849	F0217910	2	85.7225	A	G
BTA-31127-no-rs	F0217920	2	85.7806	A	G
ARS-BFGL-NGS-105950	F0217930	2	85.8703	A	G
BTA-48332-no-rs	F0217940	2	85.9048	A	G
BTA-45265-no-rs	F0217960	2	86.0653	A	G
Hapmap49925-BTA-24427	F0217970	2	86.3059	A	G
Hapmap38542-BTA-90295	F0217980	2	86.3875	A	C
BTA-90292-no-rs	F0217990	2	86.4326	A	G
BTA-90298-no-rs	F0218000	2	86.4693	A	G
Hapmap38934-BTA-117244	F0218010	2	86.5097	A	C
Hapmap41106-BTA-90288	F0218020	2	86.5593	A	G
ARS-BFGL-NGS-55270	F0218030	2	86.6047	A	C
ARS-BFGL-NGS-34383	F0228260	2	86.6859	A	T
ARS-BFGL-NGS-32625	F0218050	2	86.7079	A	G
ARS-BFGL-NGS-100636	F0218060	2	86.7324	A	G
BTA-85504-no-rs	F0218080	2	86.8274	A	C
BTA-85505-no-rs	F0218090	2	86.8577	A	G
Hapmap51556-BTA-116563	F0218110	2	87.3426	A	G
ARS-BFGL-NGS-74898	F0218120	2	87.3773	A	G
ARS-BFGL-NGS-91673	F0218130	2	87.4401	A	G
Hapmap41164-BTA-116565	F0228270	2	87.4931	A	G
ARS-BFGL-NGS-94983	F0218150	2	87.5398	A	G
ARS-BFGL-NGS-119235	F0218160	2	87.7577	A	G
Hapmap53419-rs29015159	F0218170	2	87.8006	A	G
Hapmap35020-BES8_Contig415_403	F0218180	2	88.0191	A	G
ARS-BFGL-NGS-87101	F0218190	2	88.0457	A	G
ARS-BFGL-NGS-37296	F0218200	2	88.0946	A	G
Hapmap33966-BES2_Contig368_774	F0218210	2	88.1289	A	G
ARS-BFGL-NGS-115594	F0218220	2	88.1655	A	G
ARS-BFGL-NGS-106192	F0218230	2	88.1926	A	G
BTA-48371-no-rs	F0218250	2	88.282	A	G
Hapmap39700-BTA-93776	F0218260	2	88.5091	A	C
ARS-BFGL-NGS-40189	F0218280	2	88.5931	A	G
Hapmap40899-BTA-119486	F0218290	2	88.6744	A	G
ARS-BFGL-NGS-87633	F0218300	2	88.8258	A	G
ARS-BFGL-NGS-110835	F0218310	2	88.9598	A	G
Hapmap51113-BTA-100127	F0218330	2	89.0293	A	G
ARS-BFGL-NGS-34371	F0218340	2	89.0633	A	G
ARS-BFGL-NGS-100793	F0218350	2	89.2172	A	G
ARS-BFGL-NGS-118468	F0218360	2	89.2917	A	G
ARS-BFGL-NGS-26540	F0218370	2	89.3361	A	G
ARS-BFGL-NGS-102616	F0218380	2	89.3614	A	G
ARS-BFGL-NGS-109793	F0218390	2	89.3857	A	G
ARS-BFGL-NGS-15250	F0218400	2	89.4296	A	G
ARS-BFGL-NGS-117117	F0218420	2	89.5157	A	C
Hapmap27565-BTA-101823	F0218430	2	89.6698	A	G
BTA-118857-no-rs	F0218440	2	89.697	A	G
ARS-BFGL-NGS-102842	F0218470	2	89.8411	A	G
ARS-BFGL-NGS-113881	F0218480	2	89.9091	A	G
ARS-BFGL-NGS-116169	F0218490	2	89.9392	A	G
ARS-BFGL-NGS-18347	F0218500	2	89.9649	A	G
BTA-48377-no-rs	F0218530	2	90.1117	A	G
Hapmap52343-rs29017242	F0218560	2	90.2284	A	C
ARS-BFGL-NGS-25165	F0218570	2	90.3931	A	C
ARS-BFGL-NGS-28347	F0218580	2	90.4822	A	T
ARS-BFGL-NGS-26907	F0218610	2	90.6461	A	G
ARS-BFGL-NGS-43977	F0218620	2	90.701	A	G
ARS-BFGL-NGS-20350	F0218630	2	90.8057	A	C
BTA-97942-no-rs	F0218640	2	90.9967	C	G
Hapmap35082-BES9_Contig524_1040	F0218650	2	91.0446	A	C
Hapmap33033-BTA-149123	F0218660	2	91.1055	A	G
ARS-BFGL-NGS-53141	F0218690	2	91.4805	A	G
Hapmap43523-BTA-24093	F0218710	2	91.6268	A	G
ARS-BFGL-NGS-35056	F0218720	2	91.6623	A	G
Hapmap51704-BTA-24101	F0218730	2	91.7095	A	G
Hapmap40056-BTA-24104	F0218740	2	91.758	A	C
BTA-48356-no-rs	F0218750	2	91.7937	A	C
Hapmap49625-BTA-48411	F0218770	2	91.9076	A	G
ARS-BFGL-NGS-25774	F0218780	2	91.9311	A	T
Hapmap42563-BTA-48403	F0218790	2	92.0143	A	G
Hapmap34940-BES2_Contig197_1060	F0218810	2	92.0951	A	C
BTA-24303-no-rs	F0218820	2	92.1902	A	C
ARS-BFGL-NGS-3488	F0218840	2	92.2964	A	G
ARS-BFGL-NGS-110314	F0228280	2	92.3374	A	G
ARS-BFGL-NGS-33666	F0218850	2	92.377	C	G
ARS-BFGL-NGS-92633	F0218860	2	92.4091	A	G
Hapmap26718-BTA-151140	F0218870	2	92.4709	A	G
ARS-BFGL-NGS-83045	F0218880	2	92.5034	A	G
ARS-BFGL-NGS-25561	F0218890	2	92.5301	A	G
ARS-BFGL-NGS-46633	F0218900	2	92.5837	C	G
ARS-BFGL-NGS-43811	F0218910	2	92.6186	A	G
ARS-BFGL-NGS-40833	F0218920	2	92.6459	C	G
ARS-BFGL-NGS-47406	F0218930	2	92.7155	C	G
Hapmap49462-BTA-115124	F0218950	2	92.7977	A	G
ARS-BFGL-NGS-111012	F0218960	2	92.8267	A	G
BTA-115090-no-rs	F0218970	2	92.8596	A	G
ARS-BFGL-NGS-3031	F0218980	2	92.9409	A	G
Hapmap50235-BTA-115103	F0218990	2	93.0126	A	G
Hapmap48193-BTA-116132	F0219000	2	93.0628	A	G
Hapmap35338-VSWAP1E1185A_scf01	F0219010	2	93.0765	A	G
ARS-BFGL-NGS-55602	F0219020	2	93.172	A	G
Hapmap35872-SCAFFOLD260252_27183	F0219030	2	93.2195	A	G
ARS-BFGL-NGS-29095	F0219040	2	93.2439	A	G
ARS-BFGL-NGS-22760	F0228300	2	93.3694	A	C
ARS-BFGL-NGS-102205	F0219060	2	93.4603	A	G
ARS-BFGL-NGS-31922	F0219070	2	93.5359	A	G
ARS-BFGL-NGS-117556	F0219080	2	93.6315	A	T
Hapmap34795-BES5_Contig306_381	F0219090	2	93.675	A	G
Hapmap49408-BTA-101235	F0219100	2	93.8292	A	G
Hapmap53672-rs29025245	F0219110	2	93.8884	A	G
ARS-BFGL-NGS-2970	F0219130	2	93.9801	A	G
ARS-BFGL-NGS-55742	F0219150	2	94.0535	A	G
ARS-BFGL-NGS-21761	F0219160	2	94.1061	A	G
Hapmap50705-BTA-48425	F0219170	2	94.1456	A	G
Hapmap41195-BTA-17655	F0219180	2	94.1714	A	G
ARS-BFGL-NGS-73869	F0219200	2	94.2729	A	G
ARS-BFGL-NGS-109871	F0219210	2	94.3285	A	G
ARS-BFGL-NGS-101080	F0219220	2	94.3719	A	G
Hapmap53544-rs29023487	F0219230	2	94.433	A	G
Hapmap50979-BTA-48487	F0219250	2	94.6363	A	G
Hapmap42564-BTA-48483	F0219260	2	94.6567	A	G
BTA-48480-no-rs	F0219270	2	94.6861	A	T
ARS-BFGL-NGS-3705	F0219280	2	94.7074	A	G
ARS-BFGL-NGS-23872	F0219290	2	94.766	A	G
ARS-BFGL-NGS-19042	F0219300	2	94.812	A	G
BTA-48582-no-rs	F0219320	2	94.9845	A	G
BTA-48579-no-rs	F0219330	2	95.0295	A	G
ARS-BFGL-NGS-98354	F0219340	2	95.0776	A	G
Hapmap45109-BTA-48575	F0219350	2	95.1078	C	G
BTA-48570-no-rs	F0219360	2	95.1429	A	G
Hapmap47020-BTA-48569	F0219370	2	95.2757	A	G
Hapmap33198-BTA-134378	F0219380	2	95.3187	A	G
ARS-BFGL-NGS-36683	F0219390	2	95.427	A	G
ARS-BFGL-NGS-103501	F0219410	2	95.5869	A	G
Hapmap43277-BTA-48796	F0228320	2	95.7285	A	G
ARS-BFGL-NGS-33331	F0219440	2	95.9574	A	G
ARS-BFGL-NGS-100369	F0219450	2	95.9792	A	C
ARS-BFGL-NGS-29309	F0228330	2	96.0641	A	G
Hapmap51953-BTA-48787	F0219460	2	96.1392	A	G
ARS-BFGL-NGS-4709	F0219470	2	96.181	A	G
ARS-BFGL-NGS-48317	F0228340	2	96.2675	C	G
ARS-BFGL-NGS-1113	F0219480	2	96.2941	A	G
ARS-BFGL-NGS-24608	F0219490	2	96.4269	A	G
Hapmap38603-BTA-48461	F0219500	2	96.4615	A	C
BTA-48456-no-rs	F0219520	2	96.4995	A	G
UA-IFASA-7039	F0219510	2	96.5228	A	G
Hapmap39155-BTA-48449	F0219530	2	96.5727	A	C
UA-IFASA-5772	F0228360	2	96.5957	A	G
Hapmap44082-BTA-48435	F0219550	2	96.7024	A	G
ARS-BFGL-NGS-31792	F0219560	2	96.7356	A	G
ARS-BFGL-NGS-115142	F0219580	2	96.9381	A	C
ARS-BFGL-NGS-26395	F0219590	2	97.0275	A	G
Hapmap61031-rs29027609	F0219610	2	97.3649	A	C
Hapmap22958-BTA-48415	F0219620	2	97.3986	A	C
UA-IFASA-5660	F0219630	2	97.4322	A	G
ARS-BFGL-NGS-113475	F0219640	2	97.5002	C	G
Hapmap48357-BTA-48473	F0219660	2	97.57	A	G
ARS-BFGL-NGS-5965	F0219670	2	97.644	A	C
Hapmap54233-rs29024025	F0219690	2	97.7109	A	G
ARS-BFGL-NGS-99030	F0219700	2	97.7318	A	G
Hapmap35729-SCAFFOLD86037_6323	F0219710	2	97.7645	A	G
ARS-BFGL-NGS-3990	F0219720	2	97.7881	A	G
ARS-BFGL-NGS-107381	F0219730	2	97.838	A	G
Hapmap34329-BES11_Contig247_1378	F0219740	2	98.0187	A	C
ARS-BFGL-NGS-67961	F0219750	2	98.0628	A	G
ARS-BFGL-NGS-12630	F0219760	2	98.0947	A	G
ARS-BFGL-NGS-101219	F0219770	2	98.1515	A	G
ARS-BFGL-NGS-97871	F0219780	2	98.2376	A	G
ARS-BFGL-NGS-6067	F0219790	2	98.3341	A	G
UA-IFASA-4555	F0219800	2	98.3921	A	G
ARS-BFGL-NGS-43366	F0219810	2	98.508	A	G
Hapmap29650-BTA-146970	F0219830	2	98.8563	A	T
ARS-BFGL-NGS-10610	F0219840	2	98.9623	A	G
Hapmap24312-BTA-26382	F0219850	2	99.1065	A	C
Hapmap49348-BTA-85365	F0219870	2	99.4096	A	G
BTA-121937-no-rs	F0219890	2	99.4882	A	G
BTA-07769-no-rs	F0219900	2	99.7242	A	G
BTA-05855-no-rs	F0200220	2	99.7528	A	C
Hapmap52627-rs29014567	F0219910	2	99.808	A	C
ARS-BFGL-NGS-23231	F0219920	2	99.8732	A	G
ARS-BFGL-NGS-29467	F0219930	2	99.9094	A	G
ARS-BFGL-NGS-103616	F0219940	2	99.9404	A	G
Hapmap43786-BTA-120600	F0219950	2	99.9617	A	G
ARS-BFGL-NGS-56651	F0219960	2	100.387	A	G
Hapmap48209-BTA-120609	F0219980	2	100.437	A	G
ARS-BFGL-NGS-113504	F0219990	2	100.576	A	C
ARS-BFGL-NGS-25939	F0220000	2	100.741	A	G
ARS-BFGL-NGS-10239	F0220010	2	100.793	A	G
Hapmap39708-BTA-106258	F0220020	2	100.894	A	C
BTA-106252-no-rs	F0220030	2	100.925	A	C
BTA-27937-no-rs	F0220040	2	101.078	A	G
ARS-BFGL-NGS-13829	F0220050	2	101.121	A	C
Hapmap50640-BTA-27930	F0220060	2	101.191	A	G
ARS-BFGL-NGS-100077	F0220070	2	101.319	A	G
Hapmap40933-BTA-27209	F0220080	2	101.434	A	G
Hapmap46280-BTA-114375	F0220090	2	101.471	A	T
Hapmap48190-BTA-114376	F0220100	2	101.504	A	G
ARS-BFGL-NGS-60714	F0220110	2	101.545	A	G
BTA-114984-no-rs	F0220120	2	101.657	A	G
Hapmap36094-SCAFFOLD96944_22403	F0220130	2	101.696	C	G
ARS-BFGL-NGS-94750	F0220150	2	102.095	A	G
Hapmap40319-BTA-19899	F0220160	2	102.117	A	C
Hapmap41556-BTA-48495	F0220180	2	102.255	A	G
ARS-BFGL-NGS-102802	F0220190	2	102.309	A	C
BTA-48498-no-rs	F0220200	2	102.389	A	G
BTA-27081-no-rs	F0220210	2	102.43	A	C
BTA-48503-no-rs	F0220220	2	102.465	A	C
ARS-BFGL-NGS-17875	F0220240	2	102.597	A	G
Hapmap44084-BTA-48504	F0220250	2	102.691	A	G
Hapmap50215-BTA-111911	F0220260	2	102.765	A	G
ARS-BFGL-NGS-10767	F0220270	2	102.833	C	G
BTA-48534-no-rs	F0010700	2	102.953	A	G
Hapmap49191-BTA-48538	F0002720	2	102.975	A	G
ARS-BFGL-NGS-3072	F0001850	2	103.011	A	C
ARS-BFGL-BAC-5705	F0006780	2	103.189	A	T
ARS-BFGL-BAC-35929	F0228380	2	103.213	A	T
ARS-BFGL-NGS-117549	F0013350	2	103.345	A	G
UA-IFASA-6155	F0012230	2	103.396	A	C
BTA-48084-no-rs	F0010730	2	103.475	A	G
ARS-BFGL-NGS-23725	F0005150	2	103.505	A	G
Hapmap50004-BTA-48076	F0003310	2	103.562	A	G
ARS-BFGL-BAC-35925	F0000500	2	103.624	A	G
BTA-97778-no-rs	F0016420	2	103.735	A	G
ARS-BFGL-NGS-30643	F0014180	2	103.776	A	G
ARS-BFGL-NGS-75769	F0009680	2	103.828	A	C
ARS-BFGL-NGS-103574	F0009090	2	103.885	A	G
Hapmap60280-rs29012262	F0010510	2	103.95	A	G
ARS-BFGL-NGS-113466	F0007650	2	103.997	A	G
ARS-BFGL-NGS-67929	F0001420	2	104.033	A	G
Hapmap49192-BTA-48601	F0002460	2	104.116	A	G
ARS-BFGL-NGS-110763	F0014420	2	104.146	A	G
ARS-BFGL-NGS-37100	F0220280	2	104.238	A	G
ARS-BFGL-NGS-117120	F0220290	2	104.277	A	G
BTA-48618-no-rs	F0220310	2	104.319	A	G
ARS-BFGL-NGS-99972	F0220300	2	104.35	A	G
Hapmap40546-BTA-48622	F0228430	2	104.357	A	G
Hapmap42565-BTA-48634	F0220320	2	104.419	A	G
ARS-BFGL-NGS-116538	F0220330	2	104.455	A	G
ARS-BFGL-NGS-35963	F0220340	2	104.478	A	C
ARS-BFGL-NGS-115558	F0220360	2	104.565	A	G
BTA-48544-no-rs	F0220370	2	104.591	A	G
Hapmap43276-BTA-48540	F0220380	2	104.633	A	G
DPI-42	F0220390	2	104.664	A	G
ARS-BFGL-NGS-108514	F0220400	2	104.804	A	G
Hapmap47971-BTA-48835	F0220410	2	104.847	A	G
ARS-BFGL-NGS-31901	F0220420	2	104.885	A	G
ARS-BFGL-NGS-100821	F0220430	2	104.949	A	G
ARS-BFGL-NGS-86172	F0220440	2	104.971	A	G
Hapmap47972-BTA-48849	F0220460	2	105.02	A	G
ARS-BFGL-NGS-30149	F0220470	2	105.095	A	G
INRA-475	F0220480	2	105.14	A	G
ARS-BFGL-NGS-114318	F0220490	2	105.18	A	G
BTA-101149-no-rs	F0220500	2	105.238	A	C
BTA-48808-no-rs	F0220510	2	105.342	A	C
Hapmap47315-BTA-48803	F0228440	2	105.444	A	G
Hapmap49626-BTA-48806	F0220530	2	105.556	A	G
ARS-BFGL-NGS-105142	F0220540	2	105.589	A	G
Hapmap47970-BTA-48811	F0220550	2	105.686	A	G
ARS-BFGL-NGS-110823	F0220560	2	105.744	A	C
ARS-BFGL-NGS-83734	F0220580	2	105.828	A	G
ARS-BFGL-NGS-95894	F0220590	2	105.851	A	G
BTB-00107988	F0220600	2	105.883	A	C
UA-IFASA-5357	F0220620	2	105.941	A	G
BTA-48822-no-rs	F0220630	2	105.968	A	G
ARS-BFGL-NGS-36309	F0220640	2	106.005	A	G
ARS-BFGL-NGS-4394	F0220660	2	106.048	A	G
BTB-00108131	F0220680	2	106.164	A	G
ARS-BFGL-NGS-3684	F0228450	2	106.202	A	G
BTA-48880-no-rs	F0220690	2	106.231	A	G
BTA-48881-no-rs	F0220700	2	106.263	A	G
Hapmap60413-ss46526389	F0227650	2	106.284	A	C
BTB-00108859	F0220720	2	106.354	A	G
ARS-BFGL-NGS-102918	F0220730	2	106.382	A	G
Hapmap33477-BTA-134394	F0220760	2	106.564	A	G
ARS-BFGL-NGS-116634	F0220770	2	106.595	A	G
ARS-BFGL-NGS-5566	F0220780	2	106.656	A	G
Hapmap38321-BTA-48884	F0220790	2	106.687	A	C
BTB-00108873	F0220800	2	106.71	A	G
BTB-00108904	F0220810	2	106.733	A	G
BTB-00108937	F0220820	2	106.756	A	G
ARS-BFGL-NGS-116461	F0220830	2	106.783	A	C
ARS-BFGL-NGS-41507	F0220840	2	106.806	A	G
ARS-BFGL-NGS-108395	F0220850	2	106.833	A	G
Hapmap48213-BTA-121240	F0220860	2	106.863	A	G
ARS-BFGL-NGS-20052	F0220870	2	106.895	A	T
UA-IFASA-6288	F0220880	2	106.936	A	C
ARS-BFGL-NGS-5061	F0220890	2	106.96	A	G
BTA-48902-no-rs	F0220900	2	106.984	A	G
ARS-BFGL-NGS-19219	F0220910	2	107.026	A	G
ARS-BFGL-NGS-31902	F0220920	2	107.077	A	G
BTB-00109296	F0220930	2	107.099	A	G
BTB-00109355	F0220950	2	107.159	C	G
ARS-BFGL-NGS-7772	F0220990	2	107.308	A	G
Hapmap50373-BTA-48875	F0221000	2	107.335	A	G
Hapmap56966-ss46526654	F0221020	2	107.397	A	G
ARS-BFGL-NGS-19550	F0221040	2	107.456	A	G
BTA-48867-no-rs	F0221060	2	107.515	C	G
ARS-BFGL-NGS-109206	F0221070	2	107.546	A	C
BTB-00108243	F0221100	2	107.619	A	G
ARS-BFGL-NGS-60484	F0221120	2	107.676	A	G
ARS-BFGL-NGS-82228	F0221130	2	107.691	A	G
BTB-00109619	F0221140	2	107.714	A	G
ARS-BFGL-NGS-72876	F0221150	2	107.741	A	G
BTB-00109560	F0221160	2	107.763	A	G
ARS-BFGL-NGS-99327	F0221170	2	107.804	A	G
ARS-BFGL-NGS-14681	F0221180	2	107.824	A	G
Hapmap53684-rs29025784	F0200160	2	107.94	A	G
BTB-00109507	F0221190	2	107.972	C	G
BTA-09704-no-rs	F0221200	2	108.046	C	G
ARS-BFGL-NGS-117879	F0221210	2	108.068	A	G
ARS-BFGL-NGS-113828	F0221220	2	108.098	C	G
Hapmap49392-BTA-97343	F0221230	2	108.119	A	G
ARS-BFGL-NGS-23161	F0221240	2	108.144	A	C
ARS-BFGL-NGS-36162	F0221250	2	108.166	A	G
BTB-01307548	F0221260	2	108.208	A	G
BTB-01307478	F0221280	2	108.277	A	G
BTB-01307462	F0221290	2	108.298	A	G
Hapmap23773-BTA-161118	F0221300	2	108.329	A	C
ARS-BFGL-NGS-10727	F0221320	2	108.384	A	G
BTA-48931-no-rs	F0221330	2	108.409	A	G
Hapmap59277-rs29027486	F0221340	2	108.461	A	G
Hapmap49627-BTA-48925	F0221360	2	108.531	A	G
ARS-BFGL-NGS-29666	F0221370	2	108.573	A	G
BTB-00109704	F0221400	2	108.65	A	G
BTB-00111033	F0221410	2	108.778	A	G
BTB-00111019	F0221420	2	108.84	A	G
BTB-00111010	F0221430	2	108.865	C	G
ARS-BFGL-NGS-78128	F0221440	2	108.886	A	G
BTB-00110958	F0221450	2	108.915	A	C
BTB-00110886	F0221460	2	108.939	A	G
Hapmap47913-BTA-31653	F0221470	2	108.982	A	G
BTA-92340-no-rs	F0221480	2	109.019	A	C
Hapmap48786-BTA-49002	F0221490	2	109.056	A	G
Hapmap35128-BES3_Contig428_1619	F0221500	2	109.09	A	G
Hapmap56897-rs29010055	F0221510	2	109.117	A	G
ARS-BFGL-NGS-110109	F0221520	2	109.151	A	G
BTB-00110695	F0221530	2	109.188	A	G
Hapmap49194-BTA-48985	F0221540	2	109.223	A	G
BTB-00110654	F0221550	2	109.247	A	C
Hapmap42568-BTA-48982	F0221560	2	109.285	A	G
BTB-00110604	F0221570	2	109.31	A	G
Hapmap48785-BTA-48976	F0221590	2	109.375	A	G
Hapmap59378-rs29018764	F0221600	2	109.416	A	G
Hapmap52138-rs29018607	F0221610	2	109.468	A	C
Hapmap54548-rs29012261	F0221620	2	109.508	A	G
BTB-00110277	F0221630	2	109.54	A	G
Hapmap49628-BTA-48960	F0221650	2	109.585	A	G
BTB-00110220	F0221660	2	109.606	A	C
BTB-00110204	F0221670	2	109.626	A	G
BTB-00110135	F0221690	2	109.715	A	C
BTB-00110046	F0221700	2	109.75	A	G
BTB-01169423	F0221720	2	109.831	A	C
BTB-01169886	F0221730	2	109.868	A	G
BTB-01169838	F0221740	2	109.912	A	G
BTB-01169774	F0221750	2	109.937	A	G
ARS-BFGL-NGS-90923	F0221760	2	109.973	A	G
ARS-BFGL-NGS-58985	F0221770	2	110.012	A	G
Hapmap24848-BTA-147861	F0221780	2	110.055	A	G
ARS-BFGL-NGS-76658	F0221800	2	110.266	A	G
BTB-01291176	F0221810	2	110.345	A	G
Hapmap36382-SCAFFOLD210095_19074	F0221820	2	110.397	A	G
ARS-USMARC-Parent-DQ786757-rs29019900	F0221830	2	110.397	A	G
ARS-BFGL-BAC-27268	F0221840	2	110.423	A	G
UA-IFASA-5029	F0221850	2	110.448	A	G
ARS-BFGL-NGS-78979	F0221870	2	110.497	A	G
ARS-BFGL-BAC-34335	F0221880	2	110.557	A	G
ARS-BFGL-BAC-34317	F0221890	2	110.577	A	C
Hapmap35744-SCAFFOLD60587_8279	F0221900	2	110.603	A	C
ARS-BFGL-NGS-110787	F0221910	2	110.645	A	G
ARS-BFGL-NGS-13938	F0221930	2	110.893	C	G
DPI-47	F0221940	2	111.095	A	G
BTB-00551399	F0221960	2	111.153	A	C
Hapmap42518-BTA-34464	F0221970	2	111.187	A	G
UA-IFASA-5601	F0221980	2	111.221	A	G
BTA-34427-no-rs	F0221990	2	111.248	A	G
BTB-00551233	F0222000	2	111.301	A	G
ARS-BFGL-NGS-25868	F0222020	2	111.35	A	G
BTB-00427067	F0222040	2	111.371	A	G
ARS-BFGL-NGS-2201	F0222050	2	111.396	A	G
Hapmap23931-BTA-125639	F0222070	2	111.454	A	C
BTB-00111467	F0222080	2	111.491	A	C
ARS-BFGL-NGS-5579	F0222090	2	111.522	A	G
BTB-00111486	F0222100	2	111.551	A	G
ARS-BFGL-NGS-30241	F0222110	2	111.572	A	G
BTA-49028-no-rs	F0222120	2	111.596	A	G
BTB-00111799	F0222130	2	111.636	A	G
Hapmap39834-BTA-49029	F0222140	2	111.659	A	C
ARS-BFGL-NGS-102741	F0222160	2	111.702	A	G
Hapmap46209-BTA-28196	F0222170	2	111.734	A	T
BTA-49040-no-rs	F0222190	2	111.85	A	G
ARS-BFGL-NGS-274	F0222210	2	111.922	A	G
BTA-49046-no-rs	F0222220	2	111.95	A	C
BTB-00112380	F0222230	2	111.974	A	G
ARS-BFGL-NGS-63424	F0222240	2	112.003	A	G
ARS-BFGL-NGS-27703	F0222250	2	112.038	A	G
ARS-BFGL-NGS-23793	F0222280	2	112.147	A	G
BTB-00112740	F0222290	2	112.173	A	T
BTA-49059-no-rs	F0222300	2	112.208	A	C
ARS-BFGL-NGS-12225	F0222310	2	112.257	A	G
BTB-00112997	F0222320	2	112.281	A	C
ARS-BFGL-BAC-33707	F0222330	2	112.315	A	G
ARS-BFGL-NGS-106589	F0222340	2	112.35	A	G
BTB-00113026	F0222350	2	112.391	A	G
BTB-00113177	F0222370	2	112.46	A	G
ARS-BFGL-NGS-68289	F0222380	2	112.502	A	G
ARS-BFGL-NGS-6012	F0222390	2	112.536	A	C
Hapmap59654-rs29010498	F0228470	2	112.564	A	G
BTB-01879927	F0222400	2	112.595	A	G
BTA-115216-no-rs	F0222410	2	112.633	C	G
BTA-115218-no-rs	F0222420	2	112.655	A	G
ARS-BFGL-BAC-34933	F0222430	2	112.696	A	G
ARS-BFGL-NGS-33229	F0222440	2	112.743	A	G
ARS-BFGL-NGS-19038	F0222450	2	112.789	A	G
ARS-BFGL-NGS-67320	F0222460	2	112.824	A	G
ARS-BFGL-NGS-18886	F0222470	2	112.868	A	G
ARS-BFGL-NGS-5970	F0222480	2	112.892	A	G
UA-IFASA-2047	F0222490	2	112.926	A	G
ARS-BFGL-NGS-11306	F0222500	2	112.959	A	G
ARS-BFGL-NGS-97763	F0228490	2	113.062	A	G
Hapmap54594-rs29019168	F0222510	2	113.108	A	G
BTB-01145402	F0222520	2	113.156	A	G
Hapmap48541-BTA-97822	F0222530	2	113.19	A	G
Hapmap33101-BTA-97812	F0222540	2	113.217	A	G
ARS-BFGL-NGS-6189	F0228500	2	113.249	A	C
ARS-BFGL-NGS-43428	F0222550	2	113.269	A	G
Hapmap55517-rs29019665	F0222560	2	113.299	A	G
BTB-01694252	F0222570	2	113.321	A	G
BTA-114272-no-rs	F0222580	2	113.342	A	G
BTB-01991723	F0222590	2	113.373	A	T
Hapmap55127-rs29027121	F0222600	2	113.395	A	G
ARS-BFGL-NGS-38350	F0222610	2	113.426	A	G
BTB-01301691	F0222620	2	113.471	A	G
ARS-BFGL-NGS-119790	F0222630	2	113.492	A	T
ARS-BFGL-BAC-34939	F0222640	2	113.526	A	G
BTA-19993-no-rs	F0222650	2	113.56	A	G
ARS-BFGL-NGS-5017	F0222660	2	113.588	A	G
ARS-BFGL-NGS-40251	F0222670	2	113.621	A	G
BTA-20032-no-rs	F0222690	2	113.682	A	C
ARS-BFGL-NGS-59820	F0222700	2	113.722	A	C
Hapmap40620-BTA-98529	F0222710	2	113.75	A	G
ARS-BFGL-NGS-1266	F0222720	2	113.775	A	G
Hapmap46266-BTA-98535	F0222730	2	113.843	A	T
ARS-BFGL-NGS-67309	F0222750	2	113.915	A	G
Hapmap41658-BTA-83101	F0222770	2	113.979	A	G
BTA-122435-no-rs	F0222780	2	114.001	A	G
BTA-110884-no-rs	F0222800	2	114.056	A	G
Hapmap43218-BTA-26258	F0222810	2	114.102	A	G
BTB-01343471	F0222830	2	114.188	A	G
BTB-01343496	F0222840	2	114.239	A	T
BTB-01343453	F0222860	2	114.294	A	G
ARS-BFGL-NGS-1630	F0222870	2	114.324	A	G
BTA-114996-no-rs	F0222890	2	114.392	A	G
Hapmap49461-BTA-115001	F0222900	2	114.465	A	G
ARS-BFGL-NGS-71980	F0222910	2	114.524	A	G
ARS-BFGL-NGS-95256	F0222920	2	114.672	A	G
Hapmap45649-BTA-29691	F0222930	2	114.746	C	G
Hapmap42778-BTA-105679	F0222940	2	114.776	A	G
BTA-103195-no-rs	F0222960	2	114.859	A	T
ARS-BFGL-NGS-34440	F0222970	2	114.912	A	G
ARS-BFGL-NGS-87148	F0222980	2	114.969	A	G
ARS-BFGL-NGS-102003	F0222990	2	114.989	A	G
UA-IFASA-4825	F0223020	2	115.111	A	G
ARS-BFGL-NGS-21107	F0223030	2	115.171	A	G
BTB-00821810	F0223040	2	115.218	A	G
Hapmap45112-BTA-52425	F0223050	2	115.262	C	G
UA-IFASA-8833	F0223060	2	115.285	A	G
ARS-BFGL-NGS-117340	F0223070	2	115.33	A	G
Hapmap52537-rs29011369	F0223080	2	115.398	A	C
BTB-00113596	F0223090	2	115.448	A	G
ARS-BFGL-NGS-94004	F0223100	2	115.48	A	G
BTB-00113625	F0223110	2	115.504	C	G
BTB-00113683	F0223130	2	115.555	A	G
Hapmap41888-BTA-49091	F0223160	2	115.622	A	G
ARS-BFGL-BAC-35548	F0223170	2	115.665	A	G
BTA-49096-no-rs	F0223180	2	115.695	A	G
ARS-BFGL-NGS-30337	F0223190	2	115.731	A	G
ARS-BFGL-NGS-14276	F0223200	2	115.779	A	G
ARS-BFGL-NGS-103753	F0223210	2	115.821	A	G
Hapmap54770-rs29009608	F0223220	2	115.876	A	G
Hapmap40162-BTA-106384	F0200150	2	115.912	A	C
BTA-106396-no-rs	F0223230	2	115.954	A	G
ARS-BFGL-NGS-43721	F0223240	2	115.986	A	G
ARS-BFGL-NGS-107330	F0223250	2	116.019	A	G
Hapmap38323-BTA-49132	F0223260	2	116.064	A	C
ARS-BFGL-NGS-107909	F0223280	2	116.123	A	G
ARS-BFGL-NGS-19012	F0223290	2	116.152	A	T
BTA-103078-no-rs	F0223300	2	116.187	A	G
ARS-BFGL-NGS-112195	F0223310	2	116.211	A	C
Hapmap44637-BTA-17098	F0223320	2	116.341	A	G
BTA-95472-no-rs	F0223330	2	116.423	A	G
Hapmap54608-rs29020417	F0223340	2	116.43	A	G
ARS-BFGL-BAC-27299	F0223350	2	116.456	A	C
Hapmap40169-BTA-20295	F0223370	2	116.618	A	C
BTA-20306-no-rs	F0223380	2	116.659	A	T
ARS-BFGL-NGS-15373	F0223400	2	116.763	A	C
BTA-20304-no-rs	F0223410	2	116.802	A	C
BTA-20298-no-rs	F0223390	2	116.922	A	G
BTA-109699-no-rs	F0012030	2	116.997	C	G
Hapmap53204-rs29014706	F0010300	2	117.025	A	G
BTA-98420-no-rs	F0313780	2	117.093	A	G
ARS-BFGL-NGS-317	F0313770	2	117.133	A	C
ARS-BFGL-NGS-89183	F0313760	2	117.169	A	G
Hapmap48544-BTA-98418	F0313740	2	117.241	A	G
BTA-94835-no-rs	F0313730	2	117.316	A	G
ARS-BFGL-NGS-31620	F0313720	2	117.404	A	G
ARS-BFGL-NGS-115797	F0313710	2	117.465	A	C
ARS-BFGL-NGS-89972	F0223420	2	117.77	A	G
ARS-BFGL-NGS-67146	F0223430	2	117.963	A	G
Hapmap48359-BTA-49135	F0223440	2	118.014	A	G
ARS-BFGL-NGS-36321	F0223460	2	118.064	A	C
ARS-BFGL-NGS-41173	F0223470	2	118.087	A	G
ARS-BFGL-NGS-41920	F0223480	2	118.143	A	G
ARS-BFGL-NGS-25658	F0223490	2	118.187	A	G
ARS-BFGL-NGS-114878	F0223500	2	118.213	A	C
ARS-BFGL-BAC-2444	F0223510	2	118.253	A	G
Hapmap51734-BTA-49164	F0223520	2	118.287	A	G
ARS-BFGL-NGS-104506	F0223530	2	118.349	A	G
ARS-BFGL-NGS-110996	F0223540	2	118.395	A	G
Hapmap53196-rs29011523	F0223550	2	118.422	A	G
Hapmap54936-rs29013679	F0223560	2	118.577	A	G
BTA-49501-no-rs	F0009890	2	118.64	A	C
ARS-BFGL-NGS-12170	F0223570	2	118.679	A	G
ARS-BFGL-NGS-90746	F0223580	2	118.704	A	G
ARS-BFGL-NGS-8841	F0223590	2	118.733	A	G
ARS-BFGL-NGS-15508	F0223600	2	118.785	A	G
Hapmap53065-rs29026778	F0223610	2	118.82	A	G
ARS-BFGL-NGS-108811	F0223620	2	118.858	A	G
DPI-38	F0223630	2	118.895	A	G
ARS-BFGL-NGS-81996	F0223640	2	118.962	A	G
ARS-BFGL-NGS-38010	F0223650	2	118.996	A	G
ARS-BFGL-NGS-108985	F0223660	2	119.034	A	G
BTA-99195-no-rs	F0223680	2	119.123	A	G
ARS-BFGL-NGS-84106	F0223690	2	119.16	A	G
ARS-BFGL-NGS-118696	F0223700	2	119.196	A	G
BTA-20378-no-rs	F0223710	2	119.225	A	C
ARS-BFGL-NGS-101306	F0223720	2	119.26	A	G
ARS-BFGL-NGS-61938	F0223730	2	119.298	A	G
ARS-BFGL-NGS-66771	F0223740	2	119.335	A	G
ARS-BFGL-NGS-27277	F0223750	2	119.361	A	G
ARS-BFGL-NGS-31836	F0223770	2	119.408	A	G
Hapmap43869-BTA-49512	F0223790	2	119.495	A	G
ARS-BFGL-NGS-112016	F0223800	2	119.543	A	C
Hapmap40273-BTA-49510	F0223810	2	119.565	A	C
Hapmap42569-BTA-49229	F0223830	2	119.653	A	G
BTA-49444-no-rs	F0223840	2	119.736	A	C
ARS-BFGL-NGS-100978	F0223860	2	119.858	A	G
Hapmap7226-BTA-49450	F0223880	2	119.968	A	G
BTA-49454-no-rs	F0223900	2	120.107	A	G
ARS-BFGL-NGS-83173	F0223910	2	120.167	A	G
Hapmap38678-BTA-49219	F0223920	2	120.2	A	C
Hapmap40117-BTA-28672	F0223930	2	120.294	A	C
ARS-BFGL-NGS-100507	F0228550	2	120.366	A	G
Hapmap36148-SCAFFOLD76057_3389	F0223940	2	120.398	A	C
BTA-49203-no-rs	F0223950	2	120.43	A	C
BTA-49198-no-rs	F0223960	2	120.457	A	G
ARS-BFGL-NGS-35823	F0223970	2	120.49	A	G
ARS-BFGL-NGS-115856	F0223980	2	120.525	A	C
ARS-BFGL-NGS-108220	F0223990	2	120.555	A	G
ARS-BFGL-NGS-116850	F0224000	2	120.6	A	G
ARS-BFGL-NGS-84506	F0224010	2	120.643	A	C
UA-IFASA-7185	F0224020	2	120.671	A	C
ARS-BFGL-NGS-7234	F0224060	2	120.819	A	G
ARS-BFGL-NGS-4641	F0224080	2	120.9	A	G
ARS-BFGL-NGS-7800	F0224090	2	120.922	A	G
Hapmap40897-BTA-118409	F0224100	2	120.989	A	G
Hapmap29048-BTA-157271	F0224110	2	121.016	C	G
ARS-BFGL-NGS-64846	F0224120	2	121.162	A	G
BTA-18115-no-rs	F0224130	2	121.189	A	G
Hapmap47023-BTA-49508	F0224140	2	121.234	A	G
ARS-BFGL-NGS-28919	F0228580	2	121.316	A	G
ARS-BFGL-NGS-14093	F2602770	2	121.368	A	C
ARS-BFGL-NGS-106704	F0401490	2	121.417	A	G
ARS-BFGL-NGS-21251	F0002300	2	121.473	A	G
ARS-BFGL-NGS-18907	F0228410	2	121.508	A	G
BTB-01889889	F0007670	2	121.529	A	C
BTB-01889790	F0008840	2	121.55	A	G
ARS-BFGL-NGS-105151	F0001350	2	121.596	A	G
ARS-BFGL-NGS-40444	F0224190	2	121.867	A	G
ARS-BFGL-NGS-58778	F0224200	2	121.918	A	G
BTA-107470-no-rs	F0224210	2	121.94	A	G
ARS-BFGL-NGS-101039	F0224220	2	121.966	A	G
BTA-03671-no-rs	F0224230	2	122.008	A	G
Hapmap54417-rs29027359	F0224270	2	122.164	A	G
ARS-BFGL-NGS-25329	F0224280	2	122.191	A	G
Hapmap52874-ss46526209	F0224290	2	122.233	A	G
Hapmap41278-BTA-49585	F0224310	2	122.369	A	G
ARS-BFGL-NGS-36768	F0228590	2	122.405	A	G
ARS-BFGL-NGS-66184	F0224320	2	122.454	A	G
ARS-BFGL-NGS-102874	F0224330	2	122.61	A	G
ARS-BFGL-NGS-73087	F0224340	2	122.649	A	G
ARS-BFGL-NGS-109463	F0224350	2	122.684	A	G
Hapmap35887-SCAFFOLD5242_24725	F0224360	2	122.705	A	G
ARS-BFGL-NGS-98246	F0224370	2	122.732	A	G
ARS-BFGL-NGS-42079	F0224380	2	122.753	A	C
ARS-BFGL-NGS-100296	F0224390	2	122.787	A	G
Hapmap40752-BTA-49567	F0224400	2	122.82	A	G
ARS-BFGL-NGS-22422	F0224410	2	122.879	A	G
ARS-BFGL-NGS-33757	F0224420	2	122.921	A	C
ARS-BFGL-NGS-119472	F0224440	2	123.019	A	G
ARS-BFGL-NGS-108473	F0224450	2	123.071	A	G
ARS-BFGL-NGS-34396	F0224460	2	123.1	A	C
ARS-BFGL-NGS-69013	F0224480	2	123.172	A	G
ARS-BFGL-NGS-109716	F0224490	2	123.195	A	C
Hapmap41006-BTA-49551	F0224500	2	123.225	A	G
ARS-BFGL-NGS-81173	F0224510	2	123.252	A	G
ARS-BFGL-BAC-27287	F0224520	2	123.286	A	G
ARS-BFGL-NGS-83761	F0224530	2	123.347	A	G
ARS-BFGL-NGS-106374	F0224540	2	123.375	A	G
ARS-BFGL-NGS-90958	F0224640	2	123.403	A	C
ARS-BFGL-NGS-15468	F0224550	2	123.447	A	G
ARS-BFGL-NGS-54715	F0224560	2	123.505	A	C
UA-IFASA-5041	F0224570	2	123.54	A	G
ARS-BFGL-NGS-63081	F0224580	2	123.562	A	C
ARS-BFGL-NGS-41408	F0224590	2	123.591	A	G
ARS-BFGL-NGS-58655	F0224600	2	123.625	A	G
ARS-BFGL-NGS-62504	F0224610	2	123.67	A	G
ARS-BFGL-NGS-98126	F0224630	2	123.768	A	G
ARS-BFGL-NGS-57561	F0224660	2	123.844	A	C
ARS-BFGL-NGS-75379	F0224670	2	123.953	A	G
ARS-BFGL-NGS-5804	F0224680	2	124.011	A	C
ARS-BFGL-NGS-19266	F0224700	2	124.109	A	G
Hapmap30019-BTA-150024	F0224710	2	124.14	A	G
ARS-BFGL-NGS-28354	F0224720	2	124.194	A	G
ARS-BFGL-NGS-118090	F0224730	2	124.239	A	G
ARS-BFGL-NGS-64086	F0224740	2	124.28	A	C
ARS-BFGL-NGS-39882	F0224750	2	124.318	A	C
Hapmap40494-BTA-121252	F0224760	2	124.341	A	G
BTA-121254-no-rs	F0224770	2	124.512	A	G
BTA-49642-no-rs	F0224790	2	124.572	A	C
ARS-BFGL-NGS-73988	F0224800	2	124.593	A	G
ARS-BFGL-NGS-15108	F0224820	2	124.663	C	G
ARS-BFGL-NGS-113668	F0224840	2	124.795	A	G
BTA-49626-no-rs	F0224850	2	124.82	A	G
ARS-BFGL-NGS-47002	F0224860	2	124.842	C	G
ARS-BFGL-BAC-27911	F0224870	2	124.914	A	G
Hapmap53519-rs29024663	F0224890	2	125.048	A	G
Hapmap53350-ss46526471	F0224900	2	125.069	A	G
ARS-BFGL-NGS-117131	F0224910	2	125.095	A	C
Hapmap54611-rs29020940	F0224920	2	125.134	A	G
ARS-BFGL-NGS-116217	F0224930	2	125.19	A	G
ARS-BFGL-NGS-35163	F0224940	2	125.216	A	G
BTA-49621-no-rs	F0224950	2	125.244	A	G
Hapmap42570-BTA-49617	F0224960	2	125.271	A	G
Hapmap38132-BTA-09265	F0224970	2	125.38	A	C
ARS-BFGL-NGS-75827	F0224980	2	125.42	A	G
ARS-BFGL-NGS-118068	F0224990	2	125.474	A	G
ARS-BFGL-NGS-112535	F0225000	2	125.504	A	G
ARS-BFGL-NGS-21164	F0225010	2	125.542	A	G
Hapmap42232-BTA-49615	F0225020	2	125.574	A	G
BTA-49607-no-rs	F0225030	2	125.608	A	C
ARS-BFGL-NGS-110953	F0225040	2	125.665	A	G
ARS-BFGL-NGS-119884	F0225050	2	125.686	A	G
ARS-BFGL-NGS-15428	F0225060	2	125.757	A	G
ARS-BFGL-NGS-60545	F0225070	2	125.78	A	G
BTB-00115953	F0225090	2	125.836	A	C
UA-IFASA-8340	F0225130	2	126.098	A	G
ARS-BFGL-NGS-998	F0225150	2	126.178	A	G
ARS-BFGL-NGS-20267	F0225160	2	126.222	A	G
Hapmap24430-BTA-134672	F0225170	2	126.246	A	C
ARS-BFGL-NGS-24930	F0225180	2	126.274	A	G
Hapmap32892-BTA-49676	F0225190	2	126.315	A	G
ARS-BFGL-NGS-118505	F0225210	2	126.368	A	G
ARS-BFGL-NGS-38248	F0225220	2	126.457	A	G
ARS-BFGL-BAC-32411	F0225230	2	126.529	A	G
ARS-BFGL-NGS-36936	F0225240	2	126.564	A	G
ARS-BFGL-NGS-119799	F0225250	2	126.603	A	G
ARS-BFGL-NGS-115982	F0225280	2	126.719	A	G
ARS-BFGL-NGS-104716	F0225290	2	126.784	A	G
ARS-BFGL-NGS-108804	F0225300	2	126.82	A	G
ARS-BFGL-BAC-32424	F0225310	2	126.882	A	G
Hapmap24482-BTA-134676	F0225320	2	126.935	A	G
ARS-BFGL-NGS-75279	F0225330	2	126.959	A	G
ARS-BFGL-NGS-34317	F0225340	2	127.02	A	G
ARS-BFGL-NGS-21994	F0225350	2	127.057	A	C
ARS-BFGL-NGS-26260	F0228630	2	127.163	A	G
ARS-BFGL-NGS-6176	F0225360	2	127.187	C	G
ARS-BFGL-BAC-32707	F0225370	2	127.219	A	G
ARS-BFGL-NGS-68798	F0225380	2	127.239	A	G
Hapmap34844-VSWAP1E67289A_scf	F0225390	2	127.265	A	G
ARS-BFGL-NGS-979	F0228640	2	127.286	A	G
ARS-BFGL-NGS-114532	F0228650	2	127.327	A	G
ARS-BFGL-NGS-58272	F0225410	2	127.397	A	G
ARS-BFGL-NGS-80059	F0225420	2	127.487	A	C
ARS-BFGL-NGS-3963	F0225400	2	127.535	A	G
ARS-BFGL-NGS-98458	F0225430	2	127.555	A	G
Hapmap41279-BTA-49700	F0225440	2	127.622	A	G
ARS-BFGL-NGS-55920	F0225450	2	127.657	A	G
BTA-49705-no-rs	F0225460	2	127.733	A	G
ARS-BFGL-NGS-104560	F0225470	2	127.767	A	G
BTA-31250-no-rs	F0225490	2	127.842	A	G
ARS-BFGL-NGS-45691	F0225510	2	127.89	C	G
ARS-BFGL-NGS-118924	F0225520	2	127.934	A	G
ARS-BFGL-NGS-116294	F0225530	2	127.985	A	G
ARS-BFGL-NGS-41994	F0225540	2	128.007	A	C
ARS-BFGL-NGS-10586	F0225550	2	128.04	A	G
ARS-BFGL-NGS-104227	F0225560	2	128.074	A	G
ARS-BFGL-NGS-17529	F0225570	2	128.099	A	G
Hapmap60596-rs29017365	F0228660	2	128.218	A	C
BTA-31262-no-rs	F0225590	2	128.295	A	G
ARS-BFGL-NGS-111873	F0225600	2	128.318	A	G
ARS-BFGL-NGS-62579	F0225610	2	128.352	A	G
ARS-BFGL-NGS-8433	F0225620	2	128.378	A	G
ARS-BFGL-NGS-91346	F0225630	2	128.429	A	G
ARS-BFGL-NGS-77983	F0225640	2	128.458	A	G
ARS-BFGL-NGS-112511	F0225650	2	128.565	A	G
Hapmap60694-rs29012608	F0225660	2	128.615	A	C
ARS-BFGL-NGS-106554	F0225670	2	128.694	A	G
ARS-BFGL-NGS-3925	F0225680	2	128.718	A	C
Hapmap61059-rs29019426	F0225690	2	128.751	A	C
ARS-BFGL-NGS-63980	F0225700	2	128.79	A	C
ARS-BFGL-NGS-106170	F0225710	2	128.825	A	C
BTA-49745-no-rs	F0225720	2	128.888	A	G
BTA-49748-no-rs	F0225730	2	128.917	A	G
ARS-BFGL-NGS-40911	F0225740	2	128.956	A	C
ARS-BFGL-NGS-118648	F0225750	2	129.013	A	G
ARS-BFGL-NGS-88498	F0225770	2	129.082	A	G
ARS-BFGL-NGS-116941	F0225790	2	129.142	A	G
ARS-BFGL-NGS-118140	F0225800	2	129.172	A	G
ARS-BFGL-NGS-116403	F0225810	2	129.248	A	G
Hapmap50985-BTA-49760	F0225820	2	129.284	A	G
ARS-BFGL-NGS-36151	F0225830	2	129.327	A	G
ARS-BFGL-NGS-2341	F0225840	2	129.347	A	G
ARS-BFGL-NGS-102007	F0225860	2	129.43	A	G
Hapmap39569-BTA-49765	F0225870	2	129.452	A	C
ARS-BFGL-NGS-90021	F0225880	2	129.476	A	G
BTA-49769-no-rs	F0225890	2	129.541	A	G
ARS-BFGL-NGS-33709	F0225900	2	129.586	A	G
ARS-BFGL-NGS-22750	F0225930	2	129.728	A	G
BTA-49776-no-rs	F0225940	2	129.758	A	G
ARS-BFGL-NGS-106346	F0225960	2	129.852	A	G
ARS-BFGL-NGS-56131	F0225970	2	129.911	A	G
ARS-BFGL-NGS-63923	F0225990	2	130.013	A	C
ARS-BFGL-NGS-39631	F0226000	2	130.052	A	G
Hapmap49195-BTA-49787	F0226010	2	130.076	A	G
ARS-BFGL-NGS-118362	F0226020	2	130.153	A	G
ARS-BFGL-NGS-104608	F0226030	2	130.184	A	G
ARS-BFGL-NGS-114524	F0226040	2	130.246	A	G
ARS-BFGL-NGS-65958	F0226050	2	130.278	A	G
ARS-BFGL-NGS-108175	F0226060	2	130.307	A	G
ARS-BFGL-NGS-43912	F0226070	2	130.361	A	G
ARS-BFGL-NGS-54356	F0226090	2	130.435	A	G
ARS-BFGL-NGS-14778	F0226100	2	130.482	A	G
ARS-BFGL-NGS-27535	F0228620	2	130.528	A	G
ARS-BFGL-NGS-60058	F0226120	2	130.59	A	G
Hapmap38604-BTA-49811	F0226130	2	130.636	A	C
ARS-BFGL-NGS-2286	F0226140	2	130.663	A	G
ARS-BFGL-NGS-44323	F0226150	2	130.699	A	G
BTB-00117379	F0226160	2	130.719	A	G
UA-IFASA-1690	F0226170	2	130.741	A	G
BTB-02096577	F0226180	2	130.765	A	G
BTB-00117780	F0226190	2	130.785	A	G
BTB-01779156	F0226200	2	130.819	A	C
ARS-BFGL-NGS-110186	F0226210	2	130.85	A	G
ARS-BFGL-NGS-37699	F0226220	2	130.894	A	G
ARS-BFGL-NGS-30621	F0226230	2	130.929	A	G
BTA-114983-no-rs	F0226250	2	130.978	A	G
BTB-01230813	F0226260	2	131.053	A	G
ARS-BFGL-NGS-31856	F0226270	2	131.085	A	G
ARS-BFGL-NGS-18713	F0226280	2	131.123	A	G
BTB-01230903	F0226290	2	131.144	A	G
ARS-BFGL-NGS-35482	F0226300	2	131.171	A	G
Hapmap47186-BTA-114970	F0226310	2	131.195	A	G
Hapmap46765-BTA-114976	F0226320	2	131.236	A	G
BTB-01978832	F0226330	2	131.272	A	G
ARS-BFGL-NGS-26965	F0226340	2	131.296	A	G
ARS-BFGL-NGS-105785	F0226360	2	131.358	A	G
ARS-BFGL-NGS-77887	F0226370	2	131.383	A	G
ARS-BFGL-NGS-83481	F0226380	2	131.418	A	G
BTA-121261-no-rs	F0226400	2	131.535	A	C
Hapmap51459-BTA-49829	F0226410	2	131.557	A	G
Hapmap31096-BTA-134778	F0226420	2	131.673	A	G
BTA-49847-no-rs	F0226430	2	131.791	A	G
ARS-BFGL-NGS-110419	F0226440	2	131.813	A	G
BTB-00118121	F0226450	2	131.862	A	G
BTB-00688407	F0226460	2	131.902	A	C
ARS-BFGL-NGS-118497	F0226470	2	131.945	A	G
ARS-BFGL-NGS-60038	F0226480	2	131.988	A	G
ARS-BFGL-NGS-108583	F0226500	2	132.053	A	C
ARS-BFGL-NGS-10357	F0226510	2	132.149	A	C
ARS-BFGL-NGS-100214	F0226520	2	132.207	A	G
BTB-00687950	F0228680	2	132.233	A	G
ARS-BFGL-NGS-39303	F0226530	2	132.306	A	G
ARS-BFGL-NGS-67648	F0226540	2	132.352	A	G
ARS-BFGL-NGS-10870	F0226550	2	132.406	A	G
BTB-01734946	F0226560	2	132.431	A	G
ARS-BFGL-NGS-116376	F0226570	2	132.461	A	G
ARS-BFGL-NGS-110442	F0226580	2	132.498	A	G
ARS-BFGL-NGS-89509	F0226590	2	132.631	A	C
ARS-BFGL-NGS-113511	F0226600	2	132.655	A	C
ARS-BFGL-NGS-39399	F0226610	2	132.677	A	G
ARS-BFGL-NGS-55823	F0226620	2	132.716	A	C
ARS-BFGL-NGS-22876	F0226650	2	132.819	A	G
BTB-01662262	F0226660	2	132.843	A	G
BTB-01411358	F0226670	2	132.888	A	G
ARS-BFGL-NGS-32991	F0226680	2	132.917	A	G
ARS-BFGL-NGS-18173	F0226690	2	132.958	A	G
ARS-BFGL-NGS-88930	F0226700	2	132.981	A	G
ARS-BFGL-NGS-110390	F0226710	2	133.012	A	C
ARS-BFGL-NGS-58955	F0226720	2	133.032	A	G
ARS-BFGL-NGS-22911	F0226730	2	133.07	A	C
ARS-BFGL-NGS-40768	F0226740	2	133.111	A	G
BTB-00107514	F0226760	2	133.177	A	G
ARS-BFGL-NGS-115355	F0226770	2	133.23	A	G
ARS-BFGL-NGS-66393	F0226780	2	133.276	A	G
ARS-BFGL-NGS-109758	F0226790	2	133.303	A	G
ARS-BFGL-NGS-110038	F0226800	2	133.328	A	G
ARS-BFGL-NGS-40019	F0226810	2	133.355	A	C
ARS-BFGL-NGS-66860	F0226820	2	133.393	A	G
ARS-BFGL-NGS-22691	F0226840	2	133.468	A	G
Hapmap29143-BTA-134433	F0226850	2	133.512	A	T
UA-IFASA-7955	F0228690	2	133.537	A	G
ARS-BFGL-NGS-93576	F0226860	2	133.575	A	G
ARS-BFGL-NGS-35304	F0226880	2	133.623	A	C
ARS-BFGL-NGS-45803	F0226890	2	133.66	A	G
Hapmap53367-rs29014082	F0226900	2	133.694	A	G
ARS-BFGL-NGS-1284	F0226910	2	133.722	A	G
ARS-BFGL-NGS-95583	F0226920	2	133.745	A	G
ARS-BFGL-NGS-86145	F0226930	2	133.767	A	G
ARS-BFGL-NGS-60573	F0226940	2	133.799	A	G
ARS-BFGL-NGS-112835	F0226960	2	133.853	A	G
BTA-48701-no-rs	F0226970	2	133.878	A	G
ARS-BFGL-NGS-113378	F0226980	2	133.9	A	G
Hapmap48784-BTA-48699	F0227010	2	134.004	A	G
ARS-BFGL-NGS-10134	F0227020	2	134.046	A	C
ARS-BFGL-NGS-78690	F0227030	2	134.079	A	G
ARS-BFGL-NGS-36536	F0227040	2	134.116	A	G
ARS-BFGL-NGS-27023	F0227050	2	134.151	A	G
ARS-BFGL-NGS-5980	F0227060	2	134.173	A	G
ARS-BFGL-NGS-63440	F0227070	2	134.205	A	G
ARS-BFGL-NGS-37211	F0227090	2	134.265	A	G
ARS-BFGL-NGS-64060	F0227100	2	134.309	A	G
ARS-BFGL-NGS-110388	F0227110	2	134.335	A	G
ARS-BFGL-NGS-17681	F0227120	2	134.376	A	G
ARS-BFGL-NGS-55916	F0227130	2	134.397	A	C
ARS-BFGL-NGS-93197	F0227150	2	134.48	A	G
ARS-BFGL-NGS-115989	F0227160	2	134.508	A	G
ARS-BFGL-NGS-42074	F0227180	2	134.535	A	G
ARS-BFGL-NGS-24053	F0227190	2	134.565	A	G
BTA-48655-no-rs	F0227200	2	134.594	A	G
ARS-BFGL-NGS-67260	F0227210	2	134.617	A	G
ARS-BFGL-NGS-17276	F0227230	2	134.694	A	C
ARS-BFGL-NGS-63264	F0227240	2	134.715	A	C
ARS-BFGL-NGS-1066	F0227250	2	134.751	A	G
ARS-BFGL-NGS-102755	F0227260	2	134.772	A	G
ARS-BFGL-NGS-111732	F0227270	2	134.798	A	G
BTB-01349174	F0118160	2	134.803	A	C
BTA-26833-no-rs	F0227290	2	134.858	A	G
BTB-01349081	F0227300	2	134.892	A	G
ARS-BFGL-NGS-97851	F0227310	2	134.918	A	G
ARS-BFGL-NGS-108967	F0227320	2	134.966	A	G
ARS-BFGL-NGS-27654	F0227330	2	135.009	A	G
ARS-BFGL-NGS-114321	F0227340	2	135.044	A	C
ARS-BFGL-NGS-59235	F0227350	2	135.07	A	G
ARS-BFGL-NGS-68682	F0227360	2	135.1	A	G
ARS-BFGL-NGS-22059	F0227370	2	135.126	A	G
ARS-BFGL-NGS-36460	F0227380	2	135.152	A	G
ARS-BFGL-NGS-5444	F0227390	2	135.18	A	G
BTB-01367355	F0227400	2	135.208	A	G
ARS-BFGL-NGS-38259	F0227410	2	135.234	A	G
ARS-BFGL-NGS-105413	F0227440	2	135.305	A	G
ARS-BFGL-NGS-65879	F0227450	2	135.329	A	G
ARS-BFGL-NGS-2645	F0227460	2	135.352	C	G
ARS-BFGL-NGS-110452	F0227470	2	135.372	A	G
ARS-BFGL-NGS-63882	F0227490	2	135.431	A	G
Hapmap49560-BTA-29329	F0227500	2	135.469	A	G
ARS-BFGL-NGS-23973	F0228700	2	135.489	A	G
ARS-BFGL-NGS-37352	F0227510	2	135.525	A	G
ARS-BFGL-NGS-108902	F0227520	2	135.552	A	G
ARS-BFGL-NGS-116288	F0227530	2	135.589	A	C
ARS-BFGL-NGS-102467	F0227540	2	135.612	A	G
Hapmap52845-rs29027154	F0227550	2	135.646	A	G
ARS-BFGL-NGS-14555	F0227560	2	135.67	A	G
ARS-BFGL-NGS-118957	F0227570	2	135.728	A	G
BTB-00116992	F0228710	2	135.808	A	G
ARS-BFGL-NGS-18350	F0227610	2	135.857	A	G
BTB-00117283	F0227620	2	135.881	A	G
ARS-BFGL-NGS-116761	F0227630	2	135.903	A	G
BTB-00118945	F0001430	2	136.094	A	G
ARS-BFGL-NGS-117203	F0010660	2	136.116	A	G
Hapmap42163-BTA-27347	F0300160	3	0.243576	A	G
ARS-BFGL-NGS-2129	F0300170	3	0.290684	A	G
ARS-BFGL-NGS-114220	F0300180	3	0.312362	A	G
Hapmap52622-rs29010435	F0300200	3	0.518784	A	C
ARS-BFGL-NGS-64689	F0300210	3	0.553134	A	G
Hapmap51852-BTA-69630	F0300220	3	0.614169	A	G
Hapmap41062-BTA-68921	F0300230	3	0.692307	A	G
ARS-BFGL-NGS-67047	F0300240	3	0.771462	A	G
Hapmap42634-BTA-68567	F0300250	3	0.867632	A	G
ARS-BFGL-NGS-112252	F0300260	3	0.917437	A	C
BTA-68271-no-rs	F0300270	3	0.954886	A	G
ARS-BFGL-NGS-15882	F0300280	3	0.976277	A	G
Hapmap47698-BTA-67920	F0300290	3	0.999483	A	G
ARS-BFGL-NGS-104680	F0300300	3	1.03208	A	C
BTA-67713-no-rs	F0300310	3	1.0565	A	G
ARS-BFGL-NGS-117999	F0300330	3	1.13256	A	G
ARS-BFGL-NGS-100744	F0300340	3	1.17532	A	G
ARS-BFGL-NGS-11332	F0300360	3	1.21975	A	G
ARS-BFGL-NGS-32185	F0300370	3	1.26251	A	C
Hapmap33009-BTA-140874	F0300380	3	1.45846	A	G
Hapmap36815-SCAFFOLD195739_3723	F0300390	3	1.49762	A	G
BTA-67311-no-rs	F0300400	3	1.53178	A	G
ARS-BFGL-NGS-81937	F0300420	3	1.6357	A	G
ARS-BFGL-NGS-55261	F0300430	3	1.68641	A	C
ARS-BFGL-NGS-22647	F0300440	3	1.72812	A	C
Hapmap42630-BTA-67480	F0300470	3	1.86478	A	G
ARS-BFGL-NGS-654	F0300480	3	1.88608	A	G
Hapmap42631-BTA-67529	F0300490	3	1.92684	A	G
ARS-BFGL-NGS-18912	F0300510	3	2.02393	A	G
ARS-BFGL-NGS-103585	F0300520	3	2.05331	A	C
ARS-BFGL-NGS-104816	F0300530	3	2.0863	A	G
BTA-122370-no-rs	F0300540	3	2.13186	A	G
Hapmap38375-BTA-108207	F0300550	3	2.16055	A	C
Hapmap39193-BTA-108208	F0300560	3	2.19533	A	C
Hapmap44439-BTA-108216	F0300570	3	2.32915	A	G
Hapmap42796-BTA-108223	F0300580	3	2.38903	A	G
ARS-BFGL-NGS-65445	F0300590	3	2.44819	A	G
ARS-BFGL-NGS-112097	F0300600	3	2.56032	A	C
ARS-BFGL-NGS-117727	F0300610	3	2.6218	A	G
INRA-516	F0300630	3	2.69758	A	C
ARS-BFGL-NGS-70807	F0300640	3	2.7246	A	G
ARS-BFGL-NGS-38656	F0300650	3	2.78732	A	G
ARS-BFGL-NGS-27655	F0300670	3	2.95659	A	G
ARS-BFGL-NGS-23958	F0300680	3	2.98912	A	G
ARS-BFGL-NGS-4246	F0300690	3	3.04396	A	G
ARS-USMARC-Parent-DQ422950-rs29012306	F0325670	3	3.06831	A	C
Hapmap32813-BTA-140901	F0300700	3	3.20033	A	G
ARS-BFGL-NGS-56798	F0300710	3	3.2649	A	G
ARS-BFGL-NGS-55588	F0300720	3	3.2898	A	G
INRA-483	F0300730	3	3.36652	A	C
ARS-BFGL-NGS-37900	F0300740	3	3.39339	A	G
ARS-BFGL-NGS-100433	F0300750	3	3.44104	A	G
ARS-BFGL-NGS-114557	F0300760	3	3.46801	A	G
ARS-BFGL-NGS-71702	F0300770	3	3.50643	A	G
Hapmap49267-BTA-67976	F0300780	3	3.53585	A	G
BTA-121571-no-rs	F0300070	3	3.5968	A	C
ARS-BFGL-NGS-35211	F0300800	3	3.68606	A	G
ARS-BFGL-NGS-36590	F0300810	3	3.70589	A	G
BTA-115986-no-rs	F0300820	3	3.72768	A	G
ARS-BFGL-NGS-84867	F0300830	3	3.7818	A	G
ARS-BFGL-NGS-11138	F0300840	3	3.81845	A	G
BTB-01214837	F0300870	3	3.92462	A	G
BTB-01214798	F0300880	3	3.96114	A	G
INRA-600	F0300860	3	4.03825	A	T
INRA-603	F0300850	3	4.05875	A	G
BTB-01769418	F0300900	3	4.13992	A	G
BTB-01214581	F0300920	3	4.18379	A	G
Hapmap44676-BTA-111644	F0300930	3	4.21062	A	G
ARS-BFGL-NGS-17527	F0300940	3	4.23359	A	G
BTB-01214467	F0300950	3	4.28912	A	G
Hapmap46931-BTA-111633	F0300960	3	4.31352	A	G
ARS-BFGL-NGS-112520	F0300980	3	4.36395	A	C
Hapmap1583-BTA-111660	F0300990	3	4.4005	A	G
ARS-BFGL-NGS-37237	F0301000	3	4.42897	A	G
BTB-01539152	F0301010	3	4.47577	A	G
BTB-01879182	F0301030	3	4.55859	A	C
Hapmap47843-BTA-115636	F0301040	3	4.58315	A	G
Hapmap49464-BTA-115633	F0301050	3	4.62041	A	G
Hapmap39882-BTA-106655	F0301070	3	4.6926	A	C
ARS-BFGL-NGS-7652	F0301090	3	4.78067	A	G
ARS-BFGL-NGS-81031	F0301100	3	4.8136	A	G
ARS-BFGL-NGS-113026	F0301110	3	4.87493	A	G
INRA-661	F0301120	3	4.91975	A	G
ARS-BFGL-NGS-118372	F0301130	3	5.0216	A	G
BTA-29639-no-rs	F0300010	3	5.12167	A	G
BTB-01891083	F0325690	3	5.16442	A	G
BTB-01234759	F0301140	3	5.19015	A	C
BTB-01234863	F0301150	3	5.26806	A	G
BTB-01745829	F0301170	3	5.33763	A	G
ARS-BFGL-NGS-13674	F0301180	3	5.3804	A	C
Hapmap49710-BTA-68634	F0301190	3	5.42433	A	G
ARS-BFGL-NGS-81166	F0301200	3	5.4623	A	G
ARS-BFGL-NGS-115806	F0014230	3	5.49785	A	C
BTA-14976-no-rs	F0300100	3	5.50911	A	G
Hapmap54825-rs29027025	F0301210	3	5.63108	A	G
BTB-01338216	F0301220	3	5.67427	A	G
BTA-30089-no-rs	F0301230	3	5.71077	A	G
BTA-25432-no-rs	F0301240	3	5.75866	A	G
BTA-21472-no-rs	F0301260	3	5.8123	A	G
BTB-01862604	F0301270	3	5.83656	A	G
BTA-68843-no-rs	F0301280	3	5.86699	A	G
BTA-68856-no-rs	F0301300	3	5.9496	A	G
BTB-01333281	F0301340	3	6.08358	A	G
ARS-BFGL-NGS-26988	F0301350	3	6.11014	A	G
ARS-BFGL-NGS-114131	F0301360	3	6.14783	A	C
BTB-01678000	F0301370	3	6.183	A	G
BTB-01678060	F0301380	3	6.20747	A	G
INRA-222	F0904400	3	6.21555	A	G
BTB-00296101	F0301390	3	6.45047	A	G
BTB-00296182	F0301400	3	6.48744	A	C
Hapmap31813-BTA-155869	F0301410	3	6.51778	A	G
BTA-110709-no-rs	F0301420	3	6.5533	A	G
ARS-BFGL-NGS-116469	F0301430	3	6.62034	A	C
BTA-68965-no-rs	F0301440	3	6.67053	A	G
Hapmap42294-BTA-69421	F0301450	3	6.72168	A	G
ARS-BFGL-NGS-7279	F0301460	3	6.75123	A	G
ARS-BFGL-NGS-113472	F0301470	3	6.77197	A	G
ARS-BFGL-NGS-39676	F0301480	3	6.81936	A	G
Hapmap54926-ss46526189	F0301490	3	6.9065	A	G
Hapmap48052-BTA-69153	F0301500	3	6.97904	A	G
Hapmap50758-BTA-69128	F0301510	3	7.00569	A	G
BTA-69126-no-rs	F0301520	3	7.05747	A	G
UA-IFASA-4438	F0301530	3	7.11117	A	C
ARS-BFGL-NGS-112786	F0301540	3	7.15249	A	G
ARS-BFGL-NGS-104594	F0301550	3	7.23807	A	G
ARS-BFGL-NGS-66206	F0301560	3	7.2602	A	G
ARS-BFGL-NGS-101921	F0301570	3	7.37599	A	G
BTA-88009-no-rs	F0301580	3	7.3963	A	G
ARS-BFGL-NGS-25819	F0301590	3	7.42164	A	C
Hapmap32868-BTA-161473	F0301600	3	7.45056	A	G
ARS-BFGL-NGS-21885	F0301610	3	7.49138	C	G
Hapmap34025-BES5_Contig212_565	F0301630	3	7.54801	A	G
BTA-66930-no-rs	F0301650	3	7.74615	A	G
ARS-BFGL-NGS-5956	F0301670	3	7.86962	A	G
ARS-BFGL-NGS-112616	F0301680	3	7.9092	A	G
INRA-345	F0301690	3	7.93168	A	G
INRA-636	F0301720	3	8.02517	A	G
ARS-BFGL-NGS-13090	F0301730	3	8.13469	A	G
INRA-442	F0301750	3	8.23167	A	G
ARS-BFGL-NGS-5249	F0301760	3	8.32806	A	C
Hapmap58601-rs29027882	F0301770	3	8.37237	A	G
ARS-BFGL-NGS-63343	F0301780	3	8.39393	A	C
Hapmap58486-rs29016221	F0301790	3	8.4806	A	G
ARS-BFGL-NGS-86173	F0301810	3	8.55307	A	G
ARS-BFGL-NGS-30351	F0301830	3	8.66096	A	G
Hapmap58440-rs29021593	F0325720	3	8.75058	A	G
BTA-93783-no-rs	F0301860	3	8.8423	A	G
Hapmap39362-BTA-95002	F0301870	3	8.95658	A	C
ARS-BFGL-NGS-97347	F0301880	3	9.22779	A	G
ARS-BFGL-NGS-113990	F0301890	3	9.34361	A	T
ARS-BFGL-NGS-108869	F0301910	3	9.41076	A	G
INRA-304	F0301920	3	9.46167	A	G
ARS-BFGL-NGS-18442	F0301930	3	9.49384	A	C
ARS-BFGL-NGS-105595	F0301940	3	9.5412	A	G
ARS-BFGL-NGS-1014	F0301950	3	9.56846	A	G
ARS-BFGL-NGS-94819	F0301960	3	9.60476	A	G
ARS-BFGL-NGS-113388	F0301970	3	9.63345	A	G
ARS-BFGL-NGS-8587	F0301980	3	9.67064	A	G
ARS-BFGL-NGS-118428	F0301990	3	9.6927	A	G
ARS-BFGL-NGS-61631	F0302010	3	9.77821	A	G
ARS-BFGL-NGS-2694	F0302030	3	9.86366	A	G
ARS-BFGL-NGS-27948	F0302040	3	9.88387	A	G
ARS-BFGL-NGS-112230	F0302050	3	9.90443	A	G
ARS-BFGL-NGS-40088	F0302060	3	9.94384	A	G
ARS-BFGL-NGS-6957	F0302080	3	10.0267	A	G
ARS-BFGL-NGS-103878	F0302090	3	10.0799	A	G
BTA-69900-no-rs	F0302100	3	10.1238	A	G
ARS-BFGL-NGS-116710	F0325730	3	10.1781	A	G
Hapmap39890-BTA-117039	F0302110	3	10.2036	A	C
Hapmap38381-BTA-117032	F0302120	3	10.2356	A	C
ARS-BFGL-NGS-70744	F0302130	3	10.3044	A	C
ARS-BFGL-NGS-1429	F0302140	3	10.344	A	G
ARS-BFGL-NGS-740	F0302150	3	10.3978	A	G
ARS-BFGL-NGS-118684	F0302160	3	10.4544	A	C
ARS-BFGL-NGS-25382	F0302170	3	10.498	A	G
Hapmap40339-BTA-117016	F0302180	3	10.5191	A	G
ARS-BFGL-NGS-23174	F0302190	3	10.5392	A	G
ARS-BFGL-NGS-73929	F0302200	3	10.5922	A	G
ARS-BFGL-NGS-87298	F0302210	3	10.6252	A	G
Hapmap39956-BTA-94317	F0302230	3	10.8361	A	C
ARS-BFGL-NGS-23250	F0302240	3	10.9179	A	G
ARS-BFGL-NGS-101769	F0302250	3	10.9883	A	G
Hapmap49050-BTA-119760	F0302260	3	11.0126	A	G
ARS-BFGL-NGS-33062	F0302280	3	11.1178	A	G
BTA-119329-no-rs	F0302300	3	11.3012	A	G
Hapmap47900-BTA-26234	F0302310	3	11.4218	A	G
BTA-26230-no-rs	F0302320	3	11.4453	A	G
Hapmap45266-BTA-26244	F0302330	3	11.557	C	G
ARS-BFGL-NGS-104320	F0302340	3	11.5792	A	G
ARS-BFGL-NGS-109482	F0302350	3	11.6226	A	G
BTA-91502-no-rs	F0302360	3	11.6524	A	C
Hapmap56299-rs29010540	F0302370	3	12.2527	C	G
ARS-BFGL-NGS-36635	F0302380	3	12.2764	A	G
Hapmap54084-rs29012865	F0302390	3	12.3038	A	G
ARS-BFGL-NGS-1819	F0302420	3	12.4379	A	G
ARS-BFGL-NGS-38423	F0302430	3	12.6717	A	G
Hapmap60323-rs29014816	F0302440	3	12.6955	A	G
Hapmap59741-rs29016987	F0302450	3	12.7842	A	G
ARS-BFGL-NGS-20009	F0302470	3	12.877	A	C
ARS-BFGL-NGS-104047	F0302480	3	12.935	A	G
ARS-BFGL-NGS-6932	F0302500	3	13.0064	A	G
ARS-BFGL-NGS-103120	F0302510	3	13.0404	A	G
ARS-BFGL-NGS-16268	F0302520	3	13.069	A	G
ARS-BFGL-NGS-100336	F0302530	3	13.1084	A	G
ARS-BFGL-NGS-26099	F0302540	3	13.1816	A	G
ARS-BFGL-NGS-106179	F0302550	3	13.2249	A	G
ARS-BFGL-NGS-3374	F0302580	3	13.4573	A	G
ARS-BFGL-NGS-106490	F0302590	3	13.6236	A	G
ARS-BFGL-NGS-108231	F0302600	3	13.6462	A	G
ARS-BFGL-NGS-119921	F0302610	3	13.6927	A	G
Hapmap53387-rs29010859	F0302630	3	13.7682	A	G
BTA-12976-rs29024920	F0302640	3	13.8312	C	G
ARS-BFGL-NGS-1316	F0302660	3	13.9272	A	G
ARS-BFGL-NGS-6556	F0302680	3	14.0152	A	G
UA-IFASA-8925	F0302690	3	14.0371	A	G
ARS-BFGL-NGS-75039	F0302700	3	14.0587	A	G
Hapmap53344-ss46526153	F0302710	3	14.0921	A	G
ARS-BFGL-NGS-73625	F0302720	3	14.1721	A	G
Hapmap43906-BTA-66658	F0302730	3	14.2264	A	G
ARS-BFGL-NGS-26797	F0302740	3	14.2749	A	G
ARS-BFGL-NGS-16812	F0302770	3	14.5378	A	G
ARS-BFGL-NGS-99010	F0302780	3	14.5755	A	C
ARS-BFGL-NGS-84180	F0302790	3	14.6211	A	G
ARS-BFGL-NGS-110659	F0302810	3	14.673	A	G
INRA-232	F0302820	3	14.7093	A	G
ARS-BFGL-NGS-10423	F0302830	3	14.7366	A	G
Hapmap44611-BTA-66646	F0302840	3	14.7567	A	G
Hapmap60445-rs29011589	F0302860	3	14.8301	A	C
BTA-66651-no-rs	F0302880	3	14.8832	A	G
ARS-BFGL-NGS-102327	F0302890	3	14.9371	A	C
ARS-BFGL-NGS-106009	F0302910	3	15.09	A	G
ARS-BFGL-NGS-110227	F0302920	3	15.3028	A	G
ARS-BFGL-NGS-13586	F0302930	3	15.3255	A	C
ARS-BFGL-NGS-91310	F0302940	3	15.35	A	G
ARS-BFGL-NGS-13057	F0302950	3	15.3708	A	G
ARS-BFGL-NGS-113318	F0302960	3	15.4112	A	G
Hapmap42643-BTA-69885	F0302970	3	15.4436	A	G
ARS-BFGL-NGS-64215	F0302980	3	15.4707	A	G
ARS-BFGL-NGS-79362	F0325790	3	15.5452	A	G
ARS-BFGL-NGS-42677	F0303040	3	15.7363	A	G
ARS-BFGL-NGS-18525	F0303060	3	15.8475	A	G
ARS-BFGL-NGS-91059	F0303070	3	15.8933	A	G
Hapmap40793-BTA-69866	F0303080	3	15.9268	A	G
Hapmap26961-BTA-141000	F0303090	3	15.9477	A	G
Hapmap39423-BTA-69854	F0303110	3	16.0151	A	C
ARS-BFGL-NGS-37429	F0303120	3	16.0399	A	G
ARS-BFGL-NGS-37224	F0303130	3	16.0945	C	G
ARS-BFGL-NGS-10941	F0303140	3	16.1224	A	G
ARS-BFGL-NGS-6776	F0303160	3	16.222	A	G
BTA-69738-no-rs	F0303170	3	16.2652	A	C
ARS-BFGL-NGS-100248	F0303190	3	16.3424	A	C
BTA-69696-no-rs	F0303200	3	16.3868	A	C
ARS-BFGL-NGS-41579	F0303210	3	16.4762	A	G
ARS-BFGL-NGS-20167	F0303220	3	16.4993	A	G
BTA-69575-no-rs	F0303250	3	16.6672	A	G
Hapmap44275-BTA-69573	F0303260	3	16.6737	A	G
ARS-BFGL-NGS-1718	F0303270	3	16.712	A	C
ARS-BFGL-NGS-28509	F0325800	3	16.7383	C	G
Hapmap56996-rs29010816	F0303280	3	16.8205	A	G
ARS-BFGL-NGS-76278	F0303290	3	16.9213	A	G
Hapmap58478-rs29015763	F0303300	3	17.099	A	G
BTA-67160-no-rs	F0303310	3	17.1344	A	C
Hapmap41052-BTA-67164	F0303320	3	17.1804	A	G
BTA-67276-no-rs	F0303330	3	17.2186	A	G
BTA-103528-no-rs	F0303340	3	17.2575	A	C
BTA-121572-no-rs	F0303360	3	17.6384	A	G
Hapmap34129-BES11_Contig277_1586	F0303370	3	18.0248	A	G
ARS-BFGL-NGS-32868	F0303380	3	18.1823	A	C
ARS-BFGL-NGS-97793	F0303390	3	18.2607	A	G
ARS-BFGL-NGS-92168	F0303400	3	18.2818	A	G
ARS-BFGL-NGS-82767	F0303410	3	18.3355	A	C
ARS-BFGL-NGS-42701	F0303470	3	18.4395	A	C
ARS-BFGL-NGS-11615	F0303480	3	18.4707	A	G
BTA-66810-no-rs	F0303430	3	18.5326	A	G
ARS-BFGL-NGS-102388	F0303440	3	18.5649	A	G
ARS-BFGL-NGS-17105	F0303450	3	18.6067	A	T
Hapmap39500-BTA-66798	F0303460	3	18.6648	A	C
ARS-BFGL-NGS-32244	F0303490	3	18.7331	A	G
Hapmap54330-rs29010082	F0303500	3	18.782	A	G
ARS-BFGL-NGS-81281	F0325820	3	18.9755	A	G
INRA-404	F0303520	3	19.0097	A	G
ARS-BFGL-NGS-109685	F0303530	3	19.0546	A	G
BTA-66824-no-rs	F0303550	3	19.1549	A	G
INRA-453	F0303560	3	19.2097	A	G
ARS-BFGL-NGS-34169	F0303570	3	19.2707	A	G
ARS-BFGL-NGS-13158	F0303580	3	19.2987	C	G
ARS-BFGL-NGS-115915	F0303590	3	19.337	A	G
INRA-371	F0303600	3	19.3667	A	G
ARS-BFGL-NGS-59223	F0303610	3	19.3978	A	G
Hapmap50435-BTA-66860	F0303620	3	19.4949	A	G
ARS-BFGL-NGS-107446	F0303630	3	19.625	C	G
Hapmap41612-BTA-66863	F0303640	3	19.6512	A	G
ARS-BFGL-NGS-61739	F0303650	3	19.7769	A	G
UA-IFASA-7892	F0303680	3	19.9533	A	G
Hapmap35248-BES5_Contig554_1101	F0303690	3	19.9884	A	C
ARS-BFGL-NGS-100210	F0303720	3	20.1654	A	G
INRA-269	F0303730	3	20.3575	A	G
Hapmap38688-BTA-66886	F0303750	3	20.4367	A	C
INRA-683	F0303770	3	20.5319	A	C
ARS-BFGL-NGS-76744	F0303780	3	20.6073	A	G
Hapmap36294-SCAFFOLD51350_7097	F0303790	3	20.6863	A	G
Hapmap55417-ss46527060	F0303800	3	20.7277	A	G
ARS-BFGL-NGS-108054	F0303810	3	20.8054	A	G
ARS-BFGL-NGS-100163	F0325830	3	21.1313	A	G
ARS-USMARC-Parent-DQ647187-rs29010510	F0303830	3	21.1448	A	G
ARS-BFGL-NGS-97101	F0303840	3	21.1631	A	G
ARS-BFGL-NGS-82576	F0002270	3	21.2015	A	G
ARS-BFGL-NGS-62323	F0303850	3	21.2651	A	G
Hapmap49491-BTA-121574	F0303860	3	21.3016	A	G
Hapmap59143-ss46526687	F0303870	3	21.3838	A	G
INRA-274	F0303880	3	21.4429	A	G
ARS-BFGL-NGS-18382	F0303890	3	21.4809	A	G
ARS-BFGL-NGS-114746	F0303900	3	21.5332	A	G
ARS-BFGL-NGS-74921	F0303910	3	21.5763	A	C
ARS-BFGL-NGS-24326	F0303920	3	21.6111	A	G
INRA-584	F0303930	3	21.6722	A	G
Hapmap41329-BTA-66828	F0303940	3	21.6926	A	G
ARS-BFGL-NGS-99338	F0303960	3	21.7645	A	G
ARS-BFGL-NGS-34492	F0303970	3	21.8197	A	G
ARS-BFGL-NGS-6675	F0303990	3	21.8791	A	C
Hapmap34896-BES2_Contig311_734	F0304000	3	21.9656	A	G
ARS-BFGL-NGS-117867	F0304010	3	22.0119	A	G
INRA-565	F0304020	3	22.0448	A	G
ARS-BFGL-NGS-104522	F0304030	3	22.0715	A	G
ARS-BFGL-NGS-102139	F0304040	3	22.1304	A	G
ARS-BFGL-NGS-16066	F0304050	3	22.1506	A	G
Hapmap60947-rs29019824	F0304060	3	22.2215	A	C
INRA-257	F0304070	3	22.3821	A	G
Hapmap48042-BTA-66967	F0304080	3	22.403	A	G
ARS-BFGL-NGS-79371	F0304090	3	22.4459	A	C
Hapmap59299-rs29022370	F0304100	3	22.519	A	G
Hapmap33860-BES7_Contig442_1439	F0304110	3	22.5391	A	G
ARS-BFGL-NGS-41773	F0304120	3	22.5623	A	G
ARS-BFGL-NGS-105811	F0304130	3	22.5944	A	G
ARS-BFGL-NGS-34836	F0304160	3	22.832	A	G
ARS-BFGL-NGS-39443	F0325840	3	22.8549	A	G
Hapmap26676-BTA-141146	F0304170	3	22.8862	A	G
Hapmap45949-BTA-66899	F0304180	3	22.964	A	T
INRA-335	F0304200	3	23.0951	A	G
Hapmap45126-BTA-66903	F0304210	3	23.1351	C	G
BTA-66912-no-rs	F0304220	3	23.1604	A	G
ARS-BFGL-NGS-24002	F0304250	3	23.3699	A	C
BTA-86312-no-rs	F0304260	3	23.4113	A	C
Hapmap58023-ss46526193	F0304290	3	23.5652	A	G
ARS-BFGL-NGS-14193	F0304300	3	23.6036	A	G
BTA-66968-no-rs	F0304310	3	23.6308	A	G
Hapmap48431-BTA-66970	F0304320	3	23.6572	A	G
ARS-BFGL-NGS-28573	F0304350	3	23.9755	C	G
INRA-289	F0304370	3	24.0435	A	G
ARS-BFGL-NGS-118132	F0304400	3	24.1822	A	C
INRA-474	F0304410	3	24.2297	A	G
Hapmap26465-BTA-160174	F0304430	3	24.316	A	G
Hapmap25576-BTA-148174	F0304440	3	24.461	A	G
ARS-BFGL-NGS-98450	F0304450	3	24.5074	A	G
Hapmap34737-BES11_Contig221_1196	F0304460	3	24.5754	A	G
Hapmap53735-rs29018102	F0304470	3	24.6392	A	G
Hapmap48174-BTA-108346	F0304480	3	24.6928	A	G
BTA-108345-no-rs	F0304490	3	24.7186	A	G
ARS-BFGL-NGS-114548	F0304500	3	24.9278	A	G
Hapmap54955-rs29010328	F0304510	3	25.0134	A	G
Hapmap38962-BTA-49018	F0304520	3	25.0597	A	C
Hapmap42160-BTA-26336	F0916840	3	25.228	A	G
Hapmap46744-BTA-03982	F0304540	3	25.2575	A	G
ARS-BFGL-NGS-105385	F0304550	3	25.2892	A	G
ARS-BFGL-NGS-8787	F0304560	3	25.347	A	G
ARS-BFGL-NGS-111769	F0304570	3	25.4224	A	G
ARS-BFGL-NGS-23372	F0304580	3	25.459	A	G
ARS-BFGL-NGS-76525	F0304590	3	25.4952	A	G
ARS-BFGL-NGS-118942	F0304600	3	25.5434	A	G
ARS-BFGL-NGS-3883	F0304620	3	25.6516	A	C
Hapmap48043-BTA-67009	F0304630	3	25.6857	A	G
ARS-BFGL-NGS-45686	F0304640	3	25.9181	A	G
ARS-BFGL-NGS-104248	F0304650	3	25.9512	A	G
BTA-85212-no-rs	F0304660	3	26.0664	A	G
ARS-BFGL-NGS-112496	F0304670	3	26.0997	A	G
INRA-287	F0304680	3	26.1262	A	G
UA-IFASA-9337	F0304690	3	26.1604	A	G
UA-IFASA-699	F0304700	3	26.2158	A	G
Hapmap47694-BTA-67030	F0304710	3	26.243	A	G
ARS-BFGL-NGS-112843	F0304720	3	26.2789	A	G
ARS-BFGL-NGS-81179	F0304730	3	26.3015	A	G
ARS-BFGL-NGS-115816	F0304740	3	26.3223	A	C
ARS-BFGL-NGS-19938	F0325850	3	26.356	A	G
ARS-BFGL-NGS-40236	F0304750	3	26.3805	A	G
ARS-BFGL-NGS-97373	F0304760	3	26.427	A	G
Hapmap53614-rs29011537	F0304770	3	26.4737	A	G
ARS-BFGL-NGS-5054	F0304780	3	26.5417	A	G
UA-IFASA-8646	F0304800	3	26.6018	A	G
ARS-BFGL-NGS-105342	F0304810	3	26.622	A	C
ARS-BFGL-NGS-25246	F0304820	3	26.7418	A	G
ARS-BFGL-NGS-111883	F0304830	3	26.7987	A	G
Hapmap23648-BTA-159232	F0304840	3	26.8331	A	C
ARS-BFGL-NGS-36823	F0304850	3	26.8559	A	G
ARS-BFGL-NGS-18824	F0304860	3	26.8984	A	C
ARS-BFGL-NGS-42733	F0304870	3	26.9625	A	G
ARS-BFGL-NGS-111370	F0304880	3	26.9989	A	C
ARS-BFGL-NGS-105333	F0304890	3	27.0536	A	C
ARS-BFGL-NGS-15627	F0304900	3	27.0981	A	G
Hapmap31109-BTA-141167	F0304910	3	27.1488	A	G
BTA-08435-rs29021993	F0325860	3	27.2393	C	G
Hapmap49262-BTA-67094	F0304930	3	27.2819	A	G
BTA-67090-no-rs	F0304940	3	27.3432	A	C
Hapmap48432-BTA-67079	F0300050	3	27.3829	A	G
Hapmap54189-rs29022505	F0304960	3	27.436	A	G
ARS-BFGL-NGS-90407	F0304970	3	27.4817	A	G
ARS-BFGL-NGS-111848	F0304980	3	27.5236	A	G
ARS-BFGL-NGS-26956	F0305000	3	27.5805	A	G
ARS-BFGL-NGS-22908	F0305010	3	27.601	A	G
ARS-BFGL-NGS-6812	F0305020	3	27.6576	A	C
ARS-BFGL-NGS-114972	F0305030	3	27.747	A	C
ARS-BFGL-NGS-32344	F0305040	3	27.8449	A	G
Hapmap49888-BTA-122624	F0305050	3	27.8843	A	G
INRA-496	F0305060	3	27.9125	A	G
ARS-BFGL-NGS-33324	F0305070	3	27.9428	A	G
INRA-454	F0305080	3	27.9688	A	C
ARS-BFGL-NGS-117241	F0305100	3	28.0473	A	G
ARS-BFGL-NGS-83702	F0305110	3	28.0824	A	C
ARS-BFGL-NGS-28865	F0305130	3	28.24	A	C
Hapmap26402-BTA-141183	F0305140	3	28.3516	A	G
ARS-BFGL-NGS-112694	F0305170	3	28.7435	A	G
Hapmap59965-rs29021049	F0305180	3	28.8677	A	G
ARS-BFGL-NGS-25569	F0305190	3	29.0085	A	G
ARS-BFGL-NGS-26693	F0305200	3	29.0437	A	G
ARS-BFGL-NGS-118212	F0305210	3	29.0761	A	G
ARS-BFGL-NGS-12730	F0325880	3	29.0994	A	G
BTA-67336-no-rs	F0305220	3	29.1269	A	G
Hapmap52267-rs29027608	F0305230	3	29.1978	A	C
ARS-BFGL-NGS-4956	F0305240	3	29.2144	A	G
ARS-BFGL-NGS-108661	F0305250	3	29.2464	A	T
ARS-BFGL-NGS-113776	F0305270	3	29.2943	A	G
ARS-BFGL-NGS-104159	F0305280	3	29.3501	A	G
ARS-BFGL-NGS-78676	F0305290	3	29.3728	A	C
INRA-658	F0305320	3	29.4829	A	G
Hapmap51023-BTA-67162	F0305330	3	29.5302	A	G
INRA-534	F0305340	3	29.5928	A	C
INRA-440	F0305350	3	29.706	A	G
INRA-595	F0305360	3	29.7338	A	G
Hapmap46529-BTA-67163	F0305370	3	29.7813	A	T
ARS-BFGL-NGS-23116	F0305380	3	29.8167	A	G
ARS-BFGL-NGS-104661	F0305390	3	29.9481	A	C
ARS-BFGL-NGS-87081	F0305400	3	29.9685	A	G
BTA-67261-no-rs	F0305410	3	29.9893	A	G
ARS-BFGL-NGS-37826	F0305420	3	30.0384	A	G
UA-IFASA-9717	F0305440	3	30.1677	A	G
ARS-BFGL-NGS-28144	F0305450	3	30.1979	A	G
Hapmap44422-BTA-90337	F0305460	3	30.235	A	G
BTA-90354-no-rs	F0305470	3	30.2588	A	G
Hapmap51923-BTA-90300	F0305480	3	30.3277	A	G
BTA-90312-no-rs	F0305490	3	30.3503	A	G
Hapmap38710-BTA-90319	F0305500	3	30.3968	A	C
BTA-90323-no-rs	F0305510	3	30.4174	A	G
BTA-67350-no-rs	F0305520	3	30.4418	A	G
ARS-BFGL-NGS-116953	F0305540	3	30.4998	A	G
BTA-67345-no-rs	F0305550	3	30.5764	A	G
ARS-BFGL-NGS-86370	F0305560	3	30.6052	A	G
ARS-BFGL-NGS-25438	F0305570	3	30.6357	A	G
Hapmap43650-BTA-67344	F0325870	3	30.6721	A	G
ARS-BFGL-NGS-113072	F0305580	3	30.7013	A	G
Hapmap33584-BTA-141202	F0305590	3	30.7702	A	G
BTB-00125265	F0305600	3	30.8114	A	C
INRA-641	F0305610	3	30.836	A	G
BTA-100704-no-rs	F0305620	3	30.8596	A	G
BTB-01523770	F0305630	3	30.8811	A	C
ARS-BFGL-NGS-72368	F0305640	3	30.9091	A	G
ARS-BFGL-NGS-114461	F0305650	3	30.9394	A	G
ARS-BFGL-NGS-119919	F0305660	3	30.9768	A	G
ARS-BFGL-NGS-54540	F0305670	3	31.0133	A	G
ARS-BFGL-NGS-66091	F0305680	3	31.0338	A	G
ARS-BFGL-NGS-57102	F0305690	3	31.0657	A	G
BTA-67383-no-rs	F0305700	3	31.1131	A	G
BTA-67382-no-rs	F0305720	3	31.1786	A	G
ARS-BFGL-NGS-108958	F0305730	3	31.2247	A	G
ARS-BFGL-NGS-102586	F0305750	3	31.2808	A	G
INRA-701	F0305760	3	31.3149	A	T
ARS-BFGL-NGS-113746	F0305770	3	31.3434	A	G
ARS-BFGL-NGS-76281	F0305780	3	31.3712	A	G
Hapmap51026-BTA-67362	F0305790	3	31.3925	A	G
ARS-BFGL-NGS-105297	F0305810	3	31.4532	A	G
ARS-BFGL-NGS-66677	F0305830	3	31.5047	A	C
Hapmap33913-BES9_Contig264_1036	F0305840	3	31.5263	A	G
ARS-BFGL-NGS-42747	F0305850	3	31.5753	A	G
ARS-BFGL-NGS-40213	F0305870	3	31.6212	A	T
BTB-01420286	F0305880	3	31.6892	A	C
BTB-00125277	F0305890	3	31.7717	A	G
INRA-378	F0305910	3	31.834	A	G
BTB-00125325	F0325890	3	31.8742	A	G
BTB-00125348	F0305920	3	31.8964	A	C
ARS-BFGL-NGS-111118	F0305930	3	31.92	A	G
ARS-BFGL-NGS-33910	F0305940	3	31.9766	A	G
BTB-02075948	F0305950	3	32.0058	A	G
ARS-BFGL-NGS-112432	F0305960	3	32.0372	A	G
BTB-01671364	F0305970	3	32.0741	A	G
ARS-BFGL-NGS-117779	F0305980	3	32.1207	A	G
BTB-00125979	F0305990	3	32.1545	A	G
INRA-633	F0306000	3	32.1767	A	C
BTB-00126026	F0306010	3	32.2035	A	G
BTB-01890822	F0306040	3	32.35	A	C
ARS-BFGL-NGS-5984	F0306050	3	32.3751	A	G
BTB-01899293	F0306060	3	32.4231	A	T
ARS-BFGL-NGS-42542	F0325900	3	32.5036	A	G
ARS-BFGL-NGS-85942	F0306070	3	32.5299	A	G
BTB-00126452	F0306080	3	32.6827	A	G
BTB-02037802	F0306090	3	32.7237	A	G
BTB-00126406	F0306100	3	32.7542	A	G
Hapmap60497-rs29027497	F0306110	3	32.7759	A	C
ARS-BFGL-NGS-14671	F0306120	3	32.8112	A	G
Hapmap40909-BTA-121580	F0306130	3	32.8328	A	G
ARS-BFGL-NGS-52849	F0306140	3	32.8532	A	C
ARS-BFGL-NGS-38953	F0306150	3	32.8772	A	G
ARS-BFGL-NGS-117560	F0306160	3	32.9066	A	C
ARS-BFGL-NGS-69065	F0306170	3	32.9289	A	G
ARS-BFGL-NGS-85575	F0306180	3	32.9593	A	G
Hapmap36453-SCAFFOLD151700_4571	F0306190	3	33.0102	A	G
Hapmap39503-BTA-67470	F0306200	3	33.0461	A	C
ARS-BFGL-NGS-113982	F0306210	3	33.074	A	G
BTB-00124417	F0306220	3	33.1014	A	C
Hapmap50065-BTA-67274	F0306230	3	33.1417	A	G
Hapmap58559-rs29023519	F0306240	3	33.1683	A	G
ARS-BFGL-NGS-103874	F0306250	3	33.199	A	G
ARS-BFGL-NGS-117870	F0306260	3	33.2244	A	G
ARS-BFGL-NGS-42736	F0306270	3	33.259	A	G
ARS-BFGL-NGS-95773	F0306280	3	33.2947	A	G
ARS-BFGL-NGS-77834	F0306290	3	33.328	A	G
INRA-194	F0306300	3	33.3751	A	G
BTB-00124726	F0306320	3	33.447	A	G
ARS-BFGL-NGS-119309	F0306340	3	33.5766	A	G
ARS-BFGL-NGS-86767	F0306350	3	33.6269	A	G
BTA-67303-no-rs	F0306370	3	33.6989	A	C
ARS-BFGL-NGS-35338	F0306380	3	33.7495	A	G
ARS-BFGL-NGS-115128	F0306390	3	33.7811	C	G
ARS-BFGL-NGS-43118	F0306400	3	33.8114	A	C
Hapmap42629-BTA-67307	F0306410	3	33.8339	A	G
BTA-67308-no-rs	F0306420	3	33.8607	A	G
Hapmap51025-BTA-67309	F0306430	3	33.8829	A	G
ARS-BFGL-NGS-102288	F0306440	3	33.9203	A	G
Hapmap53424-rs29019267	F0306460	3	34.0705	A	G
ARS-BFGL-NGS-114699	F0306470	3	34.1146	A	G
ARS-BFGL-NGS-67960	F0306480	3	34.15	A	G
Hapmap57750-ss46526998	F0306490	3	34.1717	A	G
Hapmap41054-BTA-67528	F0306500	3	34.2313	A	G
BTA-88149-no-rs	F0306510	3	34.3077	A	G
BTA-67533-no-rs	F0306520	3	34.3257	A	T
Hapmap41457-BTA-121582	F0306530	3	34.3807	A	G
BTA-67535-no-rs	F0306540	3	34.4463	A	G
BTA-67536-no-rs	F0306550	3	34.4669	A	G
ARS-BFGL-NGS-118771	F0306560	3	34.5115	A	G
ARS-BFGL-NGS-36405	F0306570	3	34.5565	A	G
ARS-BFGL-NGS-83049	F0306580	3	34.7049	A	G
ARS-BFGL-NGS-24548	F0306590	3	34.7352	A	C
ARS-BFGL-NGS-19686	F0306600	3	34.7568	A	G
BTA-122551-no-rs	F0306620	3	34.9327	A	G
ARS-BFGL-NGS-2680	F0306640	3	35.0244	A	G
INRA-217	F0306650	3	35.0962	A	C
ARS-BFGL-NGS-14022	F0306660	3	35.1396	A	T
BTA-01846-rs29012800	F0306670	3	35.1711	A	G
ARS-BFGL-NGS-101762	F0306690	3	35.3085	A	G
INRA-476	F0306700	3	35.5429	C	G
Hapmap52513-rs29024428	F0306710	3	35.6684	A	C
Hapmap34568-BES10_Contig649_1524	F0325930	3	35.7142	A	G
INRA-339	F0306720	3	35.7438	A	G
Hapmap43907-BTA-67629	F0306730	3	35.8778	A	G
ARS-BFGL-NGS-109648	F0306740	3	35.9181	A	G
Hapmap41614-BTA-67626	F0306750	3	36.1595	A	G
Hapmap41055-BTA-67615	F0306760	3	36.2422	A	G
ARS-BFGL-NGS-30334	F0306770	3	36.2764	A	G
ARS-BFGL-NGS-100508	F0306780	3	36.3232	A	G
ARS-BFGL-NGS-23295	F0306790	3	36.4025	A	G
ARS-BFGL-NGS-117495	F0306800	3	36.4143	A	C
Hapmap43012-BTA-67593	F0306820	3	36.6801	A	G
Hapmap55463-rs29026005	F0306830	3	36.7093	A	G
BTA-67581-no-rs	F0306840	3	36.7317	A	G
ARS-BFGL-NGS-1553	F0306860	3	36.888	A	G
INRA-110	F0306870	3	36.9421	A	G
BTA-67567-no-rs	F0306880	3	36.9823	A	G
ARS-BFGL-NGS-1886	F0306900	3	37.1011	C	G
ARS-BFGL-NGS-38910	F0306910	3	37.1704	A	C
Hapmap54069-rs29012123	F0306920	3	37.2752	A	G
Hapmap39975-BTA-121583	F0306930	3	37.3299	A	C
ARS-BFGL-NGS-27626	F0306940	3	37.4404	A	C
Hapmap44183-BTA-105889	F0014730	3	37.4813	A	G
BTA-105888-no-rs	F0325940	3	37.5036	A	G
Hapmap51175-BTA-17459	F0306950	3	37.53	A	G
Hapmap25898-BTA-158488	F0005980	3	37.6124	A	G
Hapmap43483-BTA-117844	F0001900	3	37.6569	A	G
BTA-88540-no-rs	F0306960	3	37.7745	C	G
ARS-BFGL-NGS-56674	F0306980	3	38.0586	A	G
Hapmap49037-BTA-115967	F0306990	3	38.0913	A	G
BTA-91560-no-rs	F0307020	3	38.3854	A	G
ARS-BFGL-NGS-2067	F0307030	3	38.5367	A	G
Hapmap50814-BTA-89905	F0307040	3	38.6349	A	G
BTA-122016-no-rs	F0307050	3	38.6819	A	G
Hapmap58660-rs29011628	F0307060	3	38.964	A	G
Hapmap60279-rs29011976	F0307070	3	38.9849	A	G
BTA-93899-no-rs	F0307080	3	39.0105	A	G
ARS-BFGL-NGS-15485	F0307090	3	39.1156	A	G
INRA-465	F0307100	3	39.1378	A	G
ARS-BFGL-NGS-103488	F0307110	3	39.1642	A	G
BTB-01737920	F0307120	3	39.225	A	C
Hapmap60829-rs29020073	F0307130	3	39.2527	A	C
BTA-99693-no-rs	F0307160	3	39.382	A	G
BTB-01155098	F0307170	3	39.4032	A	C
BTA-97380-no-rs	F0307180	3	39.4338	A	G
ARS-BFGL-NGS-24876	F0307190	3	39.4583	A	T
BTA-99686-no-rs	F0307210	3	39.5241	C	G
Hapmap58662-rs29014458	F0307220	3	39.6353	A	G
Hapmap51027-BTA-67630	F0307230	3	39.6993	A	G
Hapmap52326-rs29020672	F0307240	3	39.8366	A	C
BTA-86782-no-rs	F0307250	3	39.9042	A	G
BTB-01436085	F0307260	3	39.9309	A	C
BTA-114258-no-rs	F0307270	3	39.9834	A	C
ARS-BFGL-NGS-114492	F0307290	3	40.0322	A	G
BTA-93165-no-rs	F0307300	3	40.0655	A	G
BTB-01436290	F0307310	3	40.0876	A	G
BTB-01436387	F0307320	3	40.1206	A	G
BTB-01405574	F0307340	3	40.1906	A	C
BTB-01405537	F0307350	3	40.2214	A	C
ARS-USMARC-Parent-AY842472-rs29001941	F0307360	3	40.2555	C	G
BTB-01405471	F0307370	3	40.2556	A	G
Hapmap31786-BTA-148388	F0307390	3	40.3253	A	G
Hapmap43129-BTA-105623	F0307400	3	40.3835	A	G
ARS-BFGL-NGS-112442	F0307420	3	40.4367	A	G
BTB-01582389	F0307430	3	40.4737	A	G
BTB-01704990	F0307440	3	40.503	A	C
INRA-332	F0307450	3	40.5271	A	G
Hapmap55075-rs29013986	F0307460	3	40.6074	A	G
Hapmap59377-rs29018679	F0307470	3	40.753	A	G
BTA-20637-no-rs	F0307480	3	40.828	A	C
BTA-00128-rs29013292	F0307490	3	40.9311	A	G
ARS-BFGL-NGS-110776	F0307500	3	40.9718	A	C
ARS-BFGL-NGS-84893	F0307510	3	41.0434	A	G
ARS-BFGL-NGS-113447	F0307520	3	41.0643	A	G
BTA-119268-no-rs	F0307530	3	41.1416	A	C
BTA-100337-no-rs	F0307540	3	41.2224	A	G
Hapmap48985-BTA-100340	F0307550	3	41.246	A	G
Hapmap33718-BTA-152247	F0307560	3	41.2832	A	G
BTA-119272-no-rs	F0307580	3	41.423	A	G
Hapmap60335-rs29018229	F0307590	3	41.4847	A	G
Hapmap53369-rs29012431	F0307600	3	41.5239	A	G
ARS-BFGL-NGS-117662	F0307610	3	41.5532	A	G
Hapmap39048-BTA-99764	F0307620	3	41.5896	A	C
ARS-BFGL-NGS-22924	F0307630	3	41.6675	A	G
ARS-BFGL-NGS-103300	F0307640	3	41.6953	A	C
INRA-645	F0307660	3	41.8115	A	G
ARS-BFGL-NGS-115249	F0307690	3	41.9541	A	G
Hapmap57990-rs29018907	F0307700	3	41.9863	A	G
Hapmap45730-BTA-67652	F0307710	3	42.0319	C	G
BTA-90242-no-rs	F0307720	3	42.0803	A	G
Hapmap44540-BTA-37562	F0307730	3	42.14	A	G
ARS-BFGL-NGS-118748	F0307740	3	42.1904	A	G
ARS-BFGL-NGS-54102	F0307750	3	42.2293	A	G
Hapmap50499-BTA-90255	F0307760	3	42.2538	A	G
ARS-BFGL-NGS-115461	F0307780	3	42.3088	A	C
BTA-30080-no-rs	F0325960	3	42.5347	A	G
ARS-BFGL-NGS-76208	F0307790	3	42.6419	A	G
Hapmap58939-rs29011360	F0307800	3	42.666	A	G
BTA-67833-no-rs	F0307810	3	42.6872	A	G
ARS-BFGL-NGS-94815	F0307820	3	42.744	A	G
ARS-BFGL-NGS-4915	F0307830	3	42.8224	A	G
BTA-91078-no-rs	F0307840	3	42.882	A	G
ARS-BFGL-NGS-115126	F0307850	3	42.9793	A	G
INRA-196	F0307860	3	43.0069	A	G
Hapmap43400-BTA-91074	F0325970	3	43.0471	A	G
ARS-BFGL-NGS-102970	F0307870	3	43.1998	A	G
ARS-BFGL-NGS-110600	F0307880	3	43.2356	A	G
ARS-BFGL-NGS-38388	F0307890	3	43.3257	A	G
ARS-BFGL-NGS-4511	F0307900	3	43.4228	A	G
ARS-BFGL-NGS-5511	F0325980	3	43.4518	A	G
ARS-BFGL-NGS-56706	F0307910	3	43.4785	A	G
Hapmap41056-BTA-67710	F0307920	3	43.5416	A	G
ARS-BFGL-NGS-16742	F0307930	3	43.5683	A	G
ARS-BFGL-NGS-102336	F0307940	3	43.589	A	G
Hapmap49704-BTA-67707	F0307950	3	43.6455	A	G
ARS-BFGL-NGS-43914	F0307960	3	43.6876	A	C
ARS-BFGL-NGS-113910	F0307970	3	43.7847	A	C
ARS-BFGL-NGS-57417	F0307980	3	43.821	A	G
ARS-BFGL-NGS-110746	F0307990	3	43.8737	A	G
Hapmap43653-BTA-67682	F0308000	3	43.8939	A	G
ARS-BFGL-NGS-4513	F0308020	3	44.0174	A	G
ARS-BFGL-NGS-57015	F0308030	3	44.0783	A	G
Hapmap42291-BTA-67678	F0308050	3	44.1892	A	G
ARS-BFGL-NGS-33061	F0308060	3	44.2096	C	G
Hapmap32570-BTA-141315	F0308070	3	44.2701	A	G
INRA-624	F0308100	3	44.4547	A	G
ARS-BFGL-NGS-55002	F0308110	3	44.4901	A	C
BTA-67761-no-rs	F0308130	3	44.6615	A	G
Hapmap33878-BES3_Contig472_2031	F0308140	3	44.7462	A	G
Hapmap43908-BTA-67758	F0308160	3	44.804	A	G
Hapmap58769-rs29025951	F0308170	3	44.8252	A	G
ARS-BFGL-NGS-116605	F0308180	3	44.9029	C	G
Hapmap44656-BTA-67751	F0308200	3	45.281	A	G
BTA-67750-no-rs	F0308210	3	45.3542	A	C
ARS-BFGL-NGS-108225	F0308230	3	45.4174	A	C
UA-IFASA-8370	F0308250	3	45.6707	A	G
BTA-67733-no-rs	F0308260	3	45.7175	A	G
INRA-547	F0308270	3	45.8026	A	G
UA-IFASA-5469	F0308280	3	45.8409	A	G
INRA-598	F0308300	3	45.9301	A	C
ARS-BFGL-NGS-112152	F0308310	3	45.9784	A	G
BTA-67763-no-rs	F0308320	3	46.093	A	G
ARS-BFGL-NGS-26327	F0308330	3	46.163	A	C
ARS-BFGL-NGS-74304	F0308340	3	46.2545	A	G
Hapmap34274-BES9_Contig508_1511	F0308350	3	46.3662	A	G
BTB-01704067	F0308360	3	46.4616	A	G
Hapmap55244-rs29011654	F0308370	3	46.5419	A	G
BTB-01834875	F0308380	3	46.5635	A	G
Hapmap38207-BTA-19427	F0308390	3	46.5901	A	C
BTB-02008212	F0308400	3	46.6134	A	G
BTB-01463352	F0308410	3	46.6408	A	G
BTB-01463390	F0308420	3	46.6802	A	C
BTB-01608641	F0308440	3	46.7517	A	G
BTB-01898997	F0308450	3	46.8251	A	G
BTA-20774-no-rs	F0308500	3	46.9862	A	C
BTB-01851577	F0308510	3	47.0135	A	G
BTB-01537126	F0308520	3	47.0738	A	G
BTB-01537076	F0308530	3	47.101	A	G
ARS-BFGL-NGS-34084	F0308540	3	47.1825	A	G
Hapmap33936-BES2_Contig521_671	F0308560	3	47.2228	A	G
Hapmap50807-BTA-86717	F0308570	3	47.252	A	G
BTB-01384383	F0308580	3	47.2931	A	G
Hapmap51073-BTA-86722	F0308590	3	47.3205	A	G
BTA-18980-no-rs	F0308600	3	47.3632	A	G
Hapmap42865-BTA-18979	F0308610	3	47.3859	A	G
Hapmap50494-BTA-86544	F0308630	3	47.4571	A	G
BTB-00462925	F0308640	3	47.4841	A	G
Hapmap35349-BES3_Contig390_1348	F0308650	3	47.4944	A	G
BTB-00462855	F0308660	3	47.5221	A	G
Hapmap44321-BTA-96862	F0308670	3	47.5477	A	G
BTB-01924446	F0308680	3	47.5814	A	G
ARS-BFGL-NGS-4358	F0308690	3	47.6218	A	G
BTB-00462798	F0308700	3	47.664	A	C
Hapmap42708-BTA-86534	F0308710	3	47.6933	A	G
Hapmap43383-BTA-86533	F0308720	3	47.7248	A	G
BTB-00462671	F0308730	3	47.7627	A	G
BTB-00462657	F0308740	3	47.7918	A	G
ARS-BFGL-NGS-115493	F0308750	3	47.8167	A	G
BTB-00127988	F0308760	3	47.8387	A	G
Hapmap48045-BTA-67779	F0308770	3	47.8627	A	G
BTB-01649999	F0308780	3	47.9063	A	G
INRA-472	F0308790	3	47.9454	A	G
Hapmap48658-BTA-122432	F0308800	3	47.9813	A	G
ARS-BFGL-NGS-2006	F0308810	3	48.0104	A	G
BTB-00127875	F0308820	3	48.0499	A	G
BTB-00127835	F0308830	3	48.0751	A	G
Hapmap48847-BTA-67772	F0308850	3	48.1229	A	G
BTB-00127618	F0308870	3	48.1918	A	G
BTB-00127606	F0308880	3	48.2341	A	G
Hapmap50755-BTA-67770	F0308890	3	48.2599	A	G
ARS-BFGL-NGS-35566	F0308900	3	48.2859	A	G
Hapmap40787-BTA-67768	F0308910	3	48.3206	A	G
ARS-BFGL-NGS-18230	F0308930	3	48.4061	A	G
ARS-BFGL-NGS-114558	F0308940	3	48.4322	A	G
ARS-BFGL-NGS-79934	F0308960	3	48.4976	A	G
ARS-BFGL-NGS-54036	F0308970	3	48.5392	A	G
ARS-BFGL-NGS-100739	F0308990	3	48.6131	A	G
ARS-BFGL-NGS-2325	F0309000	3	48.6482	A	G
ARS-BFGL-NGS-24128	F0309010	3	48.7399	A	G
ARS-BFGL-NGS-112061	F0309020	3	48.7663	C	G
Hapmap48939-BTA-90484	F0309030	3	48.7867	A	G
ARS-BFGL-NGS-42373	F0309040	3	48.8455	A	G
Hapmap46773-BTA-121585	F0309060	3	48.8933	A	G
ARS-BFGL-NGS-114059	F0326010	3	48.9437	A	G
ARS-BFGL-NGS-116978	F0309070	3	49.0452	A	C
Hapmap59096-rs29024776	F0309090	3	49.1813	A	G
ARS-BFGL-NGS-60373	F0309100	3	49.2231	A	G
Hapmap44203-BTA-115893	F0309110	3	49.277	A	G
Hapmap33585-BTA-141411	F0309140	3	49.3775	A	G
ARS-BFGL-NGS-119151	F0309130	3	49.3894	A	G
ARS-BFGL-NGS-103527	F0309120	3	49.3961	A	G
ARS-BFGL-NGS-16151	F0309150	3	49.4168	A	G
ARS-BFGL-NGS-116927	F0309160	3	49.4496	A	C
ARS-BFGL-NGS-40545	F0309170	3	49.4843	A	G
ARS-BFGL-NGS-112083	F0309180	3	49.5263	A	G
ARS-USMARC-Parent-AY842473-rs29001956	F0309190	3	49.548	A	G
ARS-BFGL-NGS-104366	F0309200	3	49.5492	A	G
Hapmap54122-rs29015114	F0309210	3	49.575	A	G
ARS-BFGL-NGS-114827	F0309230	3	49.7291	A	G
Hapmap49413-BTA-102772	F0309240	3	49.8316	A	G
ARS-BFGL-NGS-115817	F0309250	3	49.8988	A	G
ARS-BFGL-NGS-23466	F0309260	3	50.0644	A	G
Hapmap59329-rs29016370	F0309270	3	50.1515	A	G
Hapmap55023-rs29015745	F0309280	3	50.1837	A	G
INRA-131	F0309290	3	50.3511	A	G
ARS-BFGL-NGS-119852	F0309300	3	50.4662	A	T
ARS-BFGL-NGS-34393	F0309310	3	50.5157	A	G
Hapmap57732-rs29023272	F0309320	3	50.6467	A	G
Hapmap60708-rs29011181	F0309330	3	50.6569	A	C
BTA-100463-no-rs	F0309340	3	50.679	A	G
INRA-648	F0309350	3	50.9707	A	C
Hapmap42034-BTA-100462	F0309360	3	51.0166	A	G
Hapmap44021-BTA-122250	F0309370	3	51.0861	A	G
INRA-611	F0309390	3	51.2404	A	G
Hapmap59681-rs29019879	F0309420	3	51.4414	A	G
Hapmap38121-BTA-67952	F0309430	3	51.557	A	C
ARS-BFGL-NGS-53271	F0309440	3	51.6539	A	G
INRA-201	F0309450	3	51.7086	A	G
ARS-BFGL-NGS-85284	F0309460	3	51.7554	A	G
INRA-618	F0309470	3	51.7973	A	C
ARS-USMARC-Parent-AY842474-rs29003226	F0308550	3	51.8177	C	G
ARS-BFGL-NGS-35164	F0309480	3	51.8414	A	G
ARS-BFGL-NGS-112017	F0326030	3	52.0847	A	C
Hapmap60328-rs29027404	F0309510	3	52.1068	A	G
ARS-BFGL-NGS-111399	F0309520	3	52.1424	A	C
ARS-BFGL-NGS-105483	F0309530	3	52.1695	A	G
BTA-67983-no-rs	F0309540	3	52.205	A	G
Hapmap43654-BTA-67984	F0309550	3	52.2422	A	G
ARS-BFGL-NGS-83439	F0309560	3	52.4163	A	G
BTA-22647-no-rs	F0309610	3	52.6467	A	G
Hapmap60025-rs29013313	F0309620	3	52.6747	A	G
INRA-170	F0309630	3	52.7833	A	G
INRA-510	F0309640	3	52.8399	A	G
Hapmap43965-BTA-89883	F0309650	3	53.0262	A	G
ARS-BFGL-NGS-25387	F0309660	3	53.0574	A	C
ARS-BFGL-NGS-38691	F0309680	3	53.1368	A	C
INRA-687	F0309690	3	53.1588	A	C
Hapmap49266-BTA-67908	F0309700	3	53.1832	A	G
INRA-297	F0309720	3	53.2246	A	G
BTA-67916-no-rs	F0309730	3	53.2812	C	G
Hapmap54072-rs29012393	F0309740	3	53.3087	A	G
ARS-BFGL-NGS-61489	F0309750	3	53.3332	A	C
ARS-BFGL-NGS-109932	F0309760	3	53.4116	A	G
ARS-BFGL-NGS-113707	F0309770	3	53.4354	A	G
ARS-BFGL-NGS-109989	F0309780	3	53.4751	A	G
ARS-BFGL-NGS-43845	F0309790	3	53.4992	A	G
ARS-BFGL-NGS-68522	F0309800	3	53.5251	A	C
ARS-BFGL-NGS-119065	F0309810	3	53.5685	A	C
ARS-BFGL-NGS-98515	F0309820	3	53.6102	A	G
Hapmap57193-rs29021598	F0309830	3	53.6821	A	G
Hapmap48848-BTA-67904	F0309840	3	53.712	A	G
ARS-BFGL-NGS-43853	F0309850	3	53.7609	A	G
ARS-BFGL-NGS-112952	F0309860	3	53.7932	A	G
Hapmap39818-BTA-29723	F0309870	3	53.8616	A	C
Hapmap46132-BTA-29718	F0309880	3	53.9127	A	T
BTA-92147-no-rs	F0309900	3	53.9937	A	G
ARS-BFGL-NGS-117514	F0309920	3	54.0876	A	G
INRA-417	F0309930	3	54.1098	A	G
ARS-BFGL-NGS-83033	F0309960	3	54.9097	A	G
BTA-67896-no-rs	F0309970	3	54.9439	A	G
Hapmap51282-BTA-67903	F0309980	3	55.0223	A	G
ARS-BFGL-NGS-62913	F0309990	3	55.0537	A	G
Hapmap60268-rs29018851	F0310000	3	55.0835	A	G
Hapmap53284-rs29015774	F0310010	3	55.1626	A	G
Hapmap25267-BTA-141454	F0310020	3	55.2333	A	G
ARS-BFGL-NGS-6128	F0310030	3	55.2693	A	G
Hapmap50438-BTA-67925	F0310040	3	55.3723	A	G
BTA-118287-no-rs	F0310080	3	56.0366	A	G
Hapmap39892-BTA-118279	F0310090	3	56.1241	A	C
Hapmap23647-BTA-158339	F0310100	3	56.1894	A	C
INRA-685	F0310120	3	56.306	A	G
Hapmap44542-BTA-39695	F0310130	3	56.3267	A	G
Hapmap43782-BTA-118016	F0310140	3	56.4378	A	G
Hapmap22861-BTA-141421	F0310150	3	56.5353	A	C
ARS-BFGL-NGS-31407	F0310160	3	56.5707	A	G
INRA-176	F0310170	3	56.6	A	G
ARS-BFGL-NGS-103935	F0310180	3	56.7468	A	G
ARS-BFGL-NGS-119366	F0310190	3	56.8205	A	G
ARS-BFGL-NGS-71355	F0310200	3	56.8656	A	G
INRA-691	F0310220	3	56.9531	A	G
ARS-BFGL-NGS-116677	F0310230	3	56.9917	A	G
Hapmap43156-BTA-112841	F0310240	3	57.0322	A	G
ARS-BFGL-NGS-2985	F0310250	3	57.1478	A	G
ARS-BFGL-NGS-69251	F0310290	3	57.3726	A	G
Hapmap44119-BTA-67972	F0310300	3	57.4893	A	G
INRA-63	F0310310	3	57.5361	A	G
Hapmap30633-BTA-67965	F0310330	3	57.6677	A	G
ARS-BFGL-NGS-32229	F0310340	3	57.7148	A	C
BTA-67964-no-rs	F0310350	3	57.7433	A	G
Hapmap47376-BTA-67990	F0310370	3	57.8601	A	G
Hapmap55448-rs29020629	F0310360	3	57.8864	A	G
ARS-USMARC-Parent-DQ435443-rs29010802	F0308480	3	57.8965	A	C
Hapmap52375-rs29010802	F0310380	3	57.8965	A	C
ARS-BFGL-NGS-104818	F0310390	3	57.937	A	G
BTA-16282-no-rs	F0310400	3	58.0081	A	C
Hapmap43441-BTA-103289	F0310410	3	58.0713	A	G
ARS-BFGL-NGS-35914	F0310420	3	58.1611	A	G
ARS-BFGL-NGS-111614	F0310430	3	58.2195	A	G
ARS-BFGL-NGS-20652	F0310440	3	58.2784	A	G
Hapmap43014-BTA-68033	F0310450	3	58.4829	A	G
ARS-BFGL-NGS-109806	F0310460	3	58.5067	A	G
ARS-BFGL-NGS-112146	F0310470	3	58.5314	A	G
ARS-BFGL-NGS-34944	F0310480	3	58.6923	A	G
INRA-649	F0310520	3	58.743	A	G
ARS-BFGL-NGS-81	F0310510	3	58.8322	A	G
INRA-519	F0310500	3	58.8899	A	G
ARS-BFGL-NGS-114017	F0310490	3	58.9218	A	G
ARS-BFGL-NGS-16054	F0310540	3	59.1627	A	G
INRA-451	F0310550	3	59.2205	A	G
Hapmap41059-BTA-68043	F0310560	3	59.2414	A	G
ARS-BFGL-NGS-53229	F0310580	3	59.3458	A	G
Hapmap61026-rs29020444	F0310590	3	59.373	A	C
Hapmap59005-rs29027243	F0310600	3	59.4092	A	G
BTA-68049-no-rs	F0310610	3	59.4722	A	G
ARS-BFGL-NGS-18095	F0310620	3	59.4935	A	G
Hapmap51028-BTA-68052	F0326100	3	59.5269	A	G
UA-IFASA-9204	F0310630	3	59.6171	A	G
BTB-00130211	F0310640	3	59.6431	A	G
ARS-BFGL-NGS-79057	F0310650	3	59.6665	A	C
ARS-BFGL-NGS-13810	F0310660	3	59.6965	A	G
ARS-BFGL-NGS-115664	F0310670	3	59.7301	A	G
BTB-02020352	F0310680	3	59.7593	A	G
ARS-BFGL-NGS-24055	F0310690	3	59.7812	A	G
Hapmap41331-BTA-68128	F0310700	3	59.8764	A	G
BTB-00130969	F0310710	3	59.9511	A	G
Hapmap56074-rs29026779	F0310720	3	59.9971	A	T
BTB-01830087	F0310740	3	60.1083	A	G
Hapmap41468-BTA-19097	F0310750	3	60.1292	A	G
ARS-BFGL-NGS-68572	F0310760	3	60.1713	A	G
BTB-01323076	F0310770	3	60.1973	A	G
Hapmap34680-BES10_Contig692_2496	F0310780	3	60.2218	A	C
Hapmap55559-rs29014148	F0310790	3	60.2539	A	G
BTB-01322824	F0310800	3	60.2741	A	G
BTB-01322840	F0310810	3	60.3107	A	G
BTA-22670-no-rs	F0310820	3	60.3551	A	C
ARS-BFGL-NGS-110525	F0310830	3	60.3785	A	C
BTA-22681-no-rs	F0310840	3	60.4187	C	G
ARS-BFGL-NGS-26843	F0326110	3	60.4833	A	C
Hapmap50439-BTA-68100	F0310860	3	60.5413	A	G
Hapmap53609-rs29011253	F0310870	3	60.5666	A	G
BTB-00130588	F0310880	3	60.6255	A	G
ARS-BFGL-NGS-12004	F0310890	3	60.6594	A	G
Hapmap48436-BTA-68098	F0310900	3	60.7005	A	G
BTA-68096-no-rs	F0310910	3	60.7378	A	G
INRA-520	F0310920	3	60.7622	A	G
Hapmap39465-BTA-116795	F0310930	3	60.7904	A	C
Hapmap32532-BTA-116798	F0310940	3	60.8307	A	G
ARS-BFGL-NGS-111744	F0310950	3	60.8607	A	C
BTA-19821-no-rs	F0310960	3	60.8978	A	G
BTB-01838573	F0310970	3	60.9146	A	G
ARS-BFGL-NGS-27073	F0310980	3	60.9382	A	G
BTB-01660862	F0310990	3	60.9788	A	G
Hapmap55332-rs29012951	F0311000	3	61.0018	A	G
BTB-01660967	F0311010	3	61.0221	A	C
BTB-00131085	F0311020	3	61.0482	A	G
Hapmap48047-BTA-68130	F0311030	3	61.0935	A	G
ARS-BFGL-NGS-119733	F0311070	3	61.331	A	C
INRA-456	F0311080	3	61.4015	A	T
BTB-00131364	F0311090	3	61.4305	A	G
ARS-BFGL-NGS-10798	F0326120	3	61.4594	A	T
BTB-00131540	F0311100	3	61.4967	A	G
BTB-01587097	F0311110	3	61.5571	A	C
BTB-01587043	F0311120	3	61.584	A	G
BTA-96237-no-rs	F0311130	3	61.6447	A	G
Hapmap48535-BTA-96235	F0311140	3	61.6911	A	G
ARS-BFGL-NGS-112148	F0311150	3	61.717	A	C
Hapmap48133-BTA-96243	F0326130	3	61.7442	A	G
Hapmap59991-rs29016955	F0311160	3	61.7759	A	G
INRA-638	F0311170	3	61.8003	A	G
BTB-02017777	F0311180	3	61.8305	A	G
BTB-01982674	F0311200	3	61.9702	A	G
ARS-BFGL-NGS-15662	F0311210	3	61.992	A	G
Hapmap51550-BTA-111095	F0311220	3	62.0376	A	G
Hapmap34029-BES2_Contig454_1301	F0311240	3	62.158	A	G
Hapmap41459-BTA-122439	F0311250	3	62.2256	A	G
Hapmap48183-BTA-111096	F0311260	3	62.2533	A	G
Hapmap50565-BTA-111099	F0311270	3	62.2784	A	G
BTB-01629547	F0311290	3	62.3278	A	G
BTB-01629524	F0311300	3	62.3551	A	G
BTB-01629562	F0311310	3	62.3868	A	G
ARS-BFGL-NGS-57708	F0311320	3	62.4083	A	G
UA-IFASA-9724	F0311340	3	62.4615	A	G
UA-IFASA-7751	F0311350	3	62.4828	A	G
BTB-01359494	F0311360	3	62.5051	A	C
BTB-01359472	F0311370	3	62.5317	A	G
Hapmap60154-rs29009992	F0311380	3	62.5661	A	G
BTB-01359433	F0005190	3	62.603	A	G
BTA-88752-no-rs	F0311390	3	62.6815	A	C
BTA-28367-no-rs	F0311400	3	62.7208	A	G
BTA-111984-no-rs	F0311420	3	62.8544	A	G
BTB-01215910	F0311430	3	62.8888	A	C
BTB-01215923	F0311440	3	62.9302	A	G
BTA-111973-no-rs	F0311450	3	62.9908	A	G
Hapmap60978-rs29013811	F0311460	3	63.0518	A	C
BTB-01215981	F0311480	3	63.1084	A	G
BTA-19671-no-rs	F0311490	3	63.1459	A	T
BTB-02064703	F0326160	3	63.1855	A	C
BTA-111980-no-rs	F0311500	3	63.2194	A	G
BTB-01480514	F0311520	3	63.2981	A	C
Hapmap60621-rs29009820	F0311550	3	63.4081	A	C
BTB-01659257	F0311580	3	63.5324	A	G
Hapmap60120-rs29018018	F0311590	3	63.5533	A	G
Hapmap27957-BTA-141461	F0311610	3	63.6607	A	G
Hapmap35621-SCAFFOLD36250_11008	F0311620	3	63.7066	A	G
BTB-01897140	F0311630	3	63.7287	A	G
BTB-00132114	F0311640	3	63.7769	A	C
BTB-00132105	F0311650	3	63.8024	A	G
BTB-00132025	F0311660	3	63.8345	A	C
BTA-68164-no-rs	F0311670	3	63.8619	A	G
BTB-00131847	F0311680	3	63.8878	A	G
BTA-68158-no-rs	F0311690	3	63.9233	A	G
Hapmap47513-BTA-114957	F0311700	3	63.9505	A	G
BTB-00131742	F0311710	3	63.9555	A	C
BTB-00131667	F0311720	3	63.9761	A	G
BTB-00131640	F0311730	3	64.0206	A	G
ARS-BFGL-NGS-112978	F0311740	3	64.0583	A	G
BTA-104054-no-rs	F0311760	3	64.1428	A	C
BTB-01755216	F0311770	3	64.1743	A	G
Hapmap51163-BTA-118898	F0311780	3	64.1884	A	G
BTB-01755246	F0311790	3	64.2137	A	G
Hapmap34793-BES2_Contig447_1495	F0311800	3	64.2394	A	G
Hapmap23441-BTA-158332	F0311810	3	64.305	A	C
BTB-01662048	F0311820	3	64.3445	A	C
BTB-01662069	F0311830	3	64.3651	A	G
ARS-BFGL-NGS-28774	F0311840	3	64.4409	A	C
Hapmap52640-rs29027369	F0311850	3	64.4773	A	C
BTA-118180-no-rs	F0311860	3	64.5256	A	G
BTA-05965-rs29020116	F0311870	3	64.6211	A	G
BTA-118190-no-rs	F0311890	3	64.698	A	G
Hapmap46271-BTA-105331	F0311900	3	64.8428	A	T
Hapmap48164-BTA-105327	F0311920	3	64.9151	A	G
BTA-107655-no-rs	F0311930	3	64.9423	A	G
Hapmap43143-BTA-107652	F0311940	3	65.0016	A	G
ARS-BFGL-NGS-24905	F0311950	3	65.0554	A	G
BTB-01177941	F0311960	3	65.0869	A	G
Hapmap34153-BES4_Contig290_1439	F0311970	3	65.1097	A	G
BTB-01177772	F0311980	3	65.1571	A	C
Hapmap42777-BTA-105321	F0311990	3	65.1933	A	G
ARS-BFGL-NGS-43553	F0312010	3	65.2684	C	G
Hapmap48578-BTA-105324	F0312020	3	65.2907	A	G
ARS-BFGL-NGS-11902	F0312030	3	65.3158	A	G
BTA-105510-no-rs	F0312040	3	65.3483	A	C
BTB-01580535	F0312050	3	65.4063	A	C
BTB-01580562	F0312060	3	65.4325	A	G
BTB-01900082	F0312070	3	65.467	A	G
Hapmap49033-BTA-115567	F0312080	3	65.4919	A	G
Hapmap46205-BTA-18349	F0312100	3	65.567	A	T
BTB-01819775	F0312110	3	65.5957	A	G
Hapmap40266-BTA-26005	F0312120	3	65.6256	A	C
Hapmap55356-rs29019303	F0312130	3	65.6709	A	G
Hapmap39940-BTA-68017	F0312140	3	65.6987	A	C
Hapmap56885-rs29027552	F0312150	3	65.7315	C	G
BTA-121588-no-rs	F0312160	3	65.7726	A	G
Hapmap40185-BTA-68018	F0312170	3	65.8139	A	C
ARS-BFGL-NGS-19966	F0312180	3	65.8583	A	G
BTB-02075090	F0312190	3	65.9084	A	G
BTA-20420-no-rs	F0300110	3	65.9445	A	G
Hapmap50882-BTA-119474	F0016030	3	66.0425	A	G
Hapmap33789-BTA-158745	F0015290	3	66.0621	A	G
Hapmap50576-BTA-114951	F0300130	3	66.0874	A	G
INRA-439	F0312220	3	66.1281	A	C
BTA-86788-no-rs	F0312210	3	66.1482	A	G
ARS-BFGL-NGS-103136	F0312200	3	66.2017	A	G
BTB-01946657	F0326190	3	66.2079	A	C
ARS-BFGL-NGS-104721	F0312240	3	66.2292	A	G
Hapmap41669-BTA-87427	F0312230	3	66.2561	A	G
BTA-110572-no-rs	F0312250	3	66.2978	A	G
BTB-01203398	F0312260	3	66.3679	A	C
BTB-01203408	F0312270	3	66.3954	A	G
Hapmap58090-rs29011201	F0312280	3	66.4451	A	G
BTB-01203471	F0312290	3	66.4774	A	G
BTB-01203529	F0312300	3	66.5113	A	G
ARS-BFGL-NGS-44279	F0312310	3	66.548	A	C
BTB-01203653	F0312320	3	66.5899	A	C
Hapmap41426-BTA-109878	F0312330	3	66.6167	A	G
BTB-01203760	F0326200	3	66.6377	C	G
Hapmap32625-BTA-155642	F0312340	3	66.6729	A	G
ARS-BFGL-NGS-2777	F0312350	3	66.7261	A	G
BTB-01203844	F0312360	3	66.7784	A	G
ARS-BFGL-NGS-84153	F0312380	3	66.8393	A	G
BTA-74217-no-rs	F0312390	3	66.8696	A	G
Hapmap39597-BTA-87082	F0312400	3	66.8971	A	C
Hapmap51336-BTA-87078	F0312410	3	66.9331	A	G
ARS-BFGL-NGS-25259	F0312420	3	66.9744	A	G
BTB-01387385	F0312430	3	66.9993	A	G
BTB-01805031	F0312440	3	67.0478	A	G
INRA-400	F0312450	3	67.0929	A	G
Hapmap26754-BTA-158188	F0312470	3	67.1654	A	G
ARS-BFGL-NGS-93369	F0312480	3	67.1883	A	G
Hapmap43909-BTA-68300	F0312490	3	67.2185	A	G
Hapmap50441-BTA-68295	F0312500	3	67.2946	A	G
BTB-00133369	F0312510	3	67.3388	A	G
ARS-BFGL-NGS-11705	F0312520	3	67.3752	A	T
ARS-BFGL-NGS-95501	F0312530	3	67.4155	A	G
BTA-101561-no-rs	F0312540	3	67.4584	A	G
INRA-256	F0312550	3	67.4653	A	G
Hapmap54928-ss46526596	F0312560	3	67.5702	A	G
BTB-01535640	F0312570	3	67.6035	A	G
BTB-01097129	F0312580	3	67.6256	A	G
BTB-01097190	F0312590	3	67.6661	A	G
Hapmap59693-rs29021260	F0312610	3	67.7308	A	G
BTA-68264-no-rs	F0312620	3	67.7508	A	G
BTB-00133036	F0312630	3	67.7756	A	G
BTB-00268758	F0312640	3	67.8194	A	G
ARS-BFGL-NGS-100381	F0312650	3	67.8599	A	G
ARS-BFGL-NGS-33433	F0312660	3	67.9476	A	G
ARS-BFGL-NGS-32201	F0312670	3	67.9788	A	G
BTB-01097609	F0312680	3	68.0113	A	G
BTB-01097645	F0312690	3	68.0475	A	G
BTB-01097655	F0312700	3	68.0775	A	G
ARS-BFGL-NGS-43311	F0312710	3	68.1116	A	G
BTB-01097949	F0312720	3	68.1429	A	G
ARS-BFGL-NGS-5902	F0312730	3	68.172	A	G
ARS-BFGL-NGS-118001	F0312740	3	68.2051	C	G
BTB-01098164	F0312750	3	68.2281	A	C
BTB-01635474	F0312770	3	68.2944	A	C
BTB-01635437	F0312780	3	68.3168	A	G
Hapmap48179-BTA-109399	F0312790	3	68.3379	A	G
ARS-BFGL-NGS-13532	F0312800	3	68.4229	A	G
BTB-01098205	F0312810	3	68.4436	A	G
BTA-94554-no-rs	F0312820	3	68.4659	A	C
BTA-94549-no-rs	F0312830	3	68.4976	A	G
ARS-BFGL-NGS-21734	F0312840	3	68.5083	A	G
BTB-01749645	F0312860	3	68.5627	A	G
ARS-BFGL-NGS-116367	F0312870	3	68.5941	A	G
ARS-BFGL-NGS-88177	F0312880	3	68.6472	A	G
Hapmap48270-BTA-27130	F0312890	3	68.6775	A	G
Hapmap44273-BTA-68311	F0312900	3	68.7097	A	G
BTB-00134027	F0312910	3	68.7453	A	G
Hapmap46316-BTA-68304	F0312930	3	68.8259	A	T
BTB-00133827	F0312940	3	68.8653	A	G
Hapmap51482-BTA-68303	F0312950	3	68.8989	A	G
BTB-01635025	F0312960	3	68.9245	A	C
BTB-00133734	F0312980	3	69.0345	A	G
BTB-00133701	F0312990	3	69.0572	A	G
BTB-00133671	F0313000	3	69.0843	C	G
ARS-USMARC-53	F0313010	3	69.105	A	C
BTB-01711286	F0313020	3	69.1332	A	G
ARS-BFGL-NGS-69986	F0313030	3	69.175	A	C
BTB-00134789	F0313040	3	69.2085	A	G
ARS-BFGL-NGS-103155	F0313050	3	69.2436	A	G
BTB-00134823	F0313060	3	69.2643	A	C
BTB-00134893	F0313080	3	69.3326	A	G
BTB-00134756	F0313100	3	69.3926	A	C
BTB-00134713	F0313110	3	69.4159	A	G
BTB-00134661	F0313120	3	69.4665	A	G
BTB-00134495	F0313130	3	69.503	A	G
Hapmap45444-BTA-68325	F0313140	3	69.5356	C	G
Hapmap34313-BES4_Contig160_1015	F0313150	3	69.5785	A	G
BTA-68322-no-rs	F0313170	3	69.6509	A	G
Hapmap51849-BTA-68314	F0313190	3	69.7132	A	G
ARS-BFGL-NGS-14073	F0313200	3	69.8213	A	G
BTB-00134949	F0326220	3	69.8645	C	G
BTB-00134979	F0313210	3	69.9114	A	G
BTB-00134966	F0313220	3	69.9346	A	G
BTB-00135076	F0313230	3	69.9618	A	C
ARS-BFGL-NGS-102662	F0313240	3	69.9824	A	G
BTB-00135094	F0313250	3	70.0096	A	C
UA-IFASA-8522	F0313260	3	70.0207	A	G
Hapmap48259-BTA-24407	F0313280	3	70.0994	A	G
BTB-01472286	F0313290	3	70.1403	A	G
BTB-01887376	F0313300	3	70.178	A	G
BTB-00096666	F0313310	3	70.2211	A	C
BTB-00096447	F0313340	3	70.3173	A	G
UA-IFASA-998	F0313350	3	70.365	A	T
BTB-01093811	F0313370	3	70.4277	A	G
ARS-BFGL-NGS-72031	F0313380	3	70.4478	A	G
BTB-01093766	F0313390	3	70.4702	A	G
BTB-01293453	F0313410	3	70.6524	A	C
BTB-01817097	F0313420	3	70.7582	A	G
Hapmap54082-rs29012776	F0313430	3	70.8027	A	G
BTB-01293745	F0313470	3	70.8609	A	G
BTB-01293485	F0313440	3	70.8871	A	G
ARS-BFGL-NGS-8303	F0313450	3	70.9098	A	G
BTB-01293614	F0313460	3	70.9582	A	G
BTB-01293817	F0313480	3	70.9897	A	G
BTB-01393342	F0313490	3	71.0227	A	G
Hapmap51921-BTA-87964	F0300080	3	71.0495	A	G
BTA-87963-no-rs	F0313500	3	71.1008	A	G
BTA-87962-no-rs	F0313530	3	71.2307	A	G
BTB-01282002	F0313540	3	71.2777	A	G
BTB-01392993	F0313550	3	71.3108	A	C
BTB-01702238	F0313560	3	71.387	A	G
ARS-BFGL-NGS-115928	F0313570	3	71.5434	A	G
Hapmap27208-BTA-157501	F0313580	3	71.5668	A	G
BTB-01905862	F0313590	3	71.5895	A	C
BTB-01230096	F0313600	3	71.6109	A	G
BTB-00135233	F0313610	3	71.6329	A	G
BTB-01281817	F0313630	3	71.704	A	G
ARS-BFGL-NGS-105925	F0326230	3	71.743	A	C
BTB-01281718	F0313640	3	71.7698	A	G
Hapmap51082-BTA-89468	F0313660	3	71.8287	A	G
BTB-01229999	F0313670	3	71.861	A	G
BTA-114873-no-rs	F0313680	3	71.8897	A	G
ARS-BFGL-NGS-67327	F0313690	3	72.2227	A	G
BTB-00135284	F0009050	3	72.4437	A	G
Hapmap40508-BTA-21513	F0313820	3	72.7358	A	G
Hapmap42603-BTA-61004	F0313840	3	72.8793	A	G
ARS-BFGL-NGS-48139	F0313850	3	72.9306	A	T
Hapmap25809-BTA-132460	F0313870	3	73.1659	A	G
BTB-00722506	F0313890	3	73.227	A	G
Hapmap32799-BTA-132450	F0313900	3	73.2505	A	G
BTB-01072128	F0313910	3	73.3522	A	C
Hapmap48592-BTA-107734	F0313920	3	73.3878	A	G
ARS-BFGL-NGS-108605	F0313930	3	73.5676	A	G
BTB-01071906	F0313940	3	73.5946	A	G
BTA-107777-no-rs	F0313950	3	73.621	A	C
ARS-BFGL-NGS-119369	F0313970	3	73.6987	A	G
Hapmap57979-rs29017982	F0313990	3	73.8798	A	G
Hapmap43144-BTA-107773	F0314000	3	73.9049	A	G
ARS-BFGL-NGS-18931	F0314010	3	73.9346	A	G
BTA-107738-no-rs	F0314020	3	74.015	A	G
Hapmap60223-rs29010020	F0314040	3	74.224	A	G
ARS-BFGL-NGS-67585	F0314050	3	74.2647	A	G
BTB-01071609	F0314060	3	74.2997	A	G
BTB-00135542	F0314070	3	74.3317	A	G
Hapmap55103-rs29011390	F0314080	3	74.4384	A	G
BTA-68360-no-rs	F0314090	3	74.5304	A	G
BTB-00135596	F0314100	3	74.5915	A	G
ARS-BFGL-NGS-25040	F0314110	3	74.6139	C	G
Hapmap40459-BTA-68361	F0314120	3	74.6409	A	G
Hapmap42002-BTA-89609	F0314130	3	74.7137	A	G
BTB-00135337	F0314150	3	74.7781	A	G
BTA-68347-no-rs	F0011900	3	74.8808	A	C
ARS-BFGL-NGS-115147	F0314160	3	75.0246	A	G
ARS-BFGL-NGS-16740	F0314170	3	75.0483	C	G
Hapmap38244-BTA-68351	F0314180	3	75.0717	A	C
Hapmap56783-rs29013974	F0314190	3	75.0969	C	G
Hapmap43910-BTA-68352	F0314200	3	75.1266	A	G
Hapmap49707-BTA-68355	F0314210	3	75.2263	A	G
ARS-BFGL-NGS-32439	F0314220	3	75.2512	A	G
ARS-BFGL-NGS-8612	F0314230	3	75.2793	A	G
BTA-68356-no-rs	F0314240	3	75.3423	A	G
BTB-00135420	F0314250	3	75.3722	C	G
ARS-BFGL-NGS-34068	F0314260	3	75.4186	A	G
BTB-01933332	F0314280	3	75.535	A	G
BTA-102327-no-rs	F0314290	3	75.5735	A	G
BTB-01542697	F0314300	3	75.5994	A	C
BTB-01542662	F0314310	3	75.6249	A	G
BTB-01542625	F0314320	3	75.6494	A	G
ARS-BFGL-NGS-40979	F0314330	3	75.7124	A	C
Hapmap49435-BTA-108951	F0314340	3	75.7673	A	G
BTB-00136493	F0314360	3	75.8292	A	G
ARS-BFGL-NGS-79186	F0314370	3	75.8551	A	G
BTB-00135877	F0314380	3	75.8783	A	G
BTB-02080963	F0314390	3	75.8985	A	G
BTB-00136380	F0314400	3	75.971	A	G
BTB-00136366	F0314410	3	76	A	G
BTB-02041459	F0314420	3	76.0401	A	G
BTA-94162-no-rs	F0314430	3	76.0792	A	G
BTB-00136311	F0314440	3	76.1013	A	G
Hapmap53126-rs29022865	F0314460	3	76.1534	A	G
BTB-01834732	F0314470	3	76.2199	A	G
UA-IFASA-5864	F0314480	3	76.2427	A	G
BTB-00136082	F0314490	3	76.2949	A	C
ARS-BFGL-NGS-57421	F0314500	3	76.3239	A	G
Hapmap44312-BTA-91481	F0314510	3	76.362	A	G
BTB-01508954	F0314520	3	76.405	A	G
BTB-01508965	F0314530	3	76.4277	A	C
INRA-142	F0314570	3	76.4526	A	G
BTB-01509081	F0314540	3	76.475	A	G
BTB-01509091	F0314550	3	76.4985	A	G
BTB-01509140	F0314560	3	76.5259	A	C
BTB-01810345	F0326250	3	76.5691	A	G
Hapmap35132-BES4_Contig245_660	F0314620	3	76.8358	A	G
Hapmap45138-BTA-87857	F0314640	3	76.9562	C	G
BTB-01923614	F0314650	3	76.9869	A	C
BTB-01060056	F0326260	3	77.0302	A	G
ARS-BFGL-NGS-66643	F0314660	3	77.0794	A	G
BTB-01059999	F0314670	3	77.1215	A	C
ARS-BFGL-NGS-39184	F0314680	3	77.1629	A	G
BTB-01946683	F0314700	3	77.2553	A	C
ARS-BFGL-NGS-103309	F0314710	3	77.2791	A	G
BTA-68406-no-rs	F0314720	3	77.3416	A	C
BTB-00137106	F0314730	3	77.3878	A	G
Hapmap44396-BTA-68407	F0314740	3	77.4099	A	G
BTB-01869177	F0314760	3	77.5225	A	G
BTB-00137261	F0314770	3	77.5998	A	G
BTB-00137231	F0314780	3	77.6357	A	G
BTB-00137287	F0314800	3	77.6526	A	G
BTB-01917890	F0314790	3	77.6948	A	G
BTA-115703-no-rs	F0314810	3	77.7199	A	C
ARS-BFGL-NGS-33377	F0314820	3	77.7842	A	G
ARS-BFGL-NGS-34260	F0314830	3	77.8498	A	G
Hapmap48092-BTA-82679	F0314840	3	77.8811	A	G
BTB-00373687	F0314850	3	77.9216	A	G
BTA-82678-no-rs	F0314860	3	77.9444	A	G
Hapmap52041-rs29014698	F0314870	3	77.9725	A	C
ARS-BFGL-NGS-114340	F0314880	3	78.0025	A	G
BTB-02039975	F0314890	3	78.0389	A	G
ARS-BFGL-NGS-67919	F0314900	3	78.0604	A	G
BTB-01375201	F0314910	3	78.0939	A	G
ARS-BFGL-NGS-38036	F0314930	3	78.2066	A	C
Hapmap42166-BTA-28554	F0314940	3	78.2407	A	G
ARS-BFGL-NGS-115005	F0314950	3	78.2908	A	G
ARS-BFGL-NGS-111499	F0314960	3	78.3176	A	G
Hapmap48514-BTA-89077	F0314970	3	78.3635	A	G
BTA-102712-no-rs	F0314990	3	78.4485	A	G
Hapmap48656-BTA-122282	F0315000	3	78.5836	A	G
Hapmap38558-BTA-102711	F0315020	3	78.6423	A	C
BTB-01168089	F0315030	3	78.669	A	C
BTB-01168059	F0315040	3	78.6961	A	G
UA-IFASA-2622	F0315050	3	78.7401	A	C
BTB-01155362	F0315080	3	78.9194	C	G
BTB-01155381	F0315090	3	78.9548	A	C
Hapmap33276-BTA-99846	F0315100	3	78.9847	A	G
Hapmap39300-BTA-99855	F0315110	3	79.0053	A	C
BTB-01155479	F0315130	3	79.0504	A	G
ARS-BFGL-NGS-60582	F0315140	3	79.0748	A	C
ARS-BFGL-NGS-40730	F0315150	3	79.1192	A	G
ARS-BFGL-NGS-31953	F0315160	3	79.1519	A	G
BTA-99819-no-rs	F0315170	3	79.1801	A	G
BTB-01155798	F0315190	3	79.2534	A	G
Hapmap41709-BTA-99825	F0315200	3	79.2786	A	G
BTB-01155864	F0315210	3	79.3252	A	T
Hapmap61146-rs29010867	F0326290	3	79.3465	A	C
Hapmap39877-BTA-99831	F0300090	3	79.3711	A	C
BTB-01155932	F0326300	3	79.3989	A	G
Hapmap28134-BTA-152098	F0315220	3	79.4264	A	G
BTB-01155969	F0315230	3	79.4502	A	G
ARS-BFGL-NGS-34527	F0315240	3	79.4731	A	C
BTB-00597108	F0315250	3	79.6674	A	G
Hapmap26677-BTA-141535	F0717340	3	79.7695	A	G
BTB-00137697	F0315290	3	79.839	A	G
ARS-BFGL-NGS-74572	F0315280	3	79.8643	A	G
UA-IFASA-6589	F0315260	3	79.9364	A	G
ARS-BFGL-NGS-118303	F0315310	3	79.9739	A	G
Hapmap49708-BTA-68421	F0315340	3	80.0573	A	G
ARS-BFGL-NGS-118634	F0315320	3	80.1066	A	C
BTA-91587-no-rs	F0315330	3	80.1867	A	G
ARS-BFGL-NGS-34570	F0315350	3	80.2317	A	C
ARS-BFGL-NGS-32429	F0315360	3	80.2866	A	G
ARS-BFGL-NGS-63410	F0315380	3	80.3553	A	C
Hapmap41129-BTA-102412	F0315390	3	80.4081	A	G
BTA-102407-no-rs	F0315400	3	80.4367	A	T
BTB-01543508	F0315410	3	80.4671	A	C
Hapmap58391-rs29019654	F0315420	3	80.4917	A	G
BTB-00138938	F0315430	3	80.5296	A	G
ARS-BFGL-NGS-114072	F0315440	3	80.5581	A	G
Hapmap51621-BTA-68487	F0326320	3	80.6728	A	G
BTB-00139181	F0315470	3	80.7176	A	G
ARS-BFGL-NGS-33471	F0315480	3	80.764	A	G
INRA-321	F0315490	3	80.7896	A	C
ARS-BFGL-NGS-31628	F0315500	3	80.8411	A	G
ARS-BFGL-NGS-106180	F0315510	3	80.8863	A	G
BTB-00139667	F0315520	3	80.9122	A	G
BTB-00139621	F0315530	3	80.9336	A	C
BTB-00139586	F0326330	3	80.9547	A	G
ARS-BFGL-NGS-112987	F0315550	3	81.024	A	G
BTB-01832443	F0315560	3	81.0486	A	C
ARS-BFGL-NGS-118254	F0315570	3	81.0782	A	G
BTB-00138441	F0315640	3	81.0953	C	G
ARS-BFGL-NGS-103424	F0315590	3	81.1115	A	G
ARS-BFGL-NGS-31952	F0315600	3	81.1392	A	G
Hapmap55763-rs29012939	F0315610	3	81.1757	A	T
BTB-01876776	F0315620	3	81.2198	A	C
BTA-22557-no-rs	F0315630	3	81.2453	A	C
Hapmap33205-BTA-141538	F0315580	3	81.2776	A	G
BTA-68453-no-rs	F0315650	3	81.2927	A	G
BTB-00138041	F0315660	3	81.3361	A	G
Hapmap34665-BES10_Contig789_3212	F0315670	3	81.3562	A	G
ARS-BFGL-NGS-108208	F0315680	3	81.4076	A	G
BTB-00137937	F0315690	3	81.4368	A	G
BTB-00137929	F0315700	3	81.4625	A	G
BTA-68508-no-rs	F0315710	3	81.5046	A	G
ARS-BFGL-NGS-77911	F0315720	3	81.543	A	G
BTB-01771876	F0315730	3	81.5686	A	G
BTA-68507-no-rs	F0315740	3	81.6078	A	C
ARS-BFGL-NGS-117782	F0315750	3	81.6348	A	G
BTB-00139874	F0315760	3	81.6551	A	C
ARS-BFGL-NGS-83572	F0315770	3	81.6761	A	C
BTB-00139825	F0315780	3	81.6995	A	C
BTA-68497-no-rs	F0315790	3	81.7297	A	G
BTA-68496-no-rs	F0315800	3	81.7751	A	C
INRA-137	F0315810	3	81.8226	C	G
BTB-00139691	F0315820	3	81.8495	A	G
Hapmap58865-ss46526158	F0315830	3	81.9129	A	G
Hapmap61088-rs29011278	F0315850	3	82.1764	A	C
ARS-BFGL-NGS-34027	F0315870	3	82.2869	C	G
Hapmap47805-BTA-101148	F0315880	3	82.3169	A	G
Hapmap41719-BTA-101147	F0315890	3	82.3401	A	G
BTB-00139963	F0315900	3	82.4425	A	C
BTB-00140027	F0315920	3	82.4994	A	G
Hapmap41060-BTA-68516	F0315930	3	82.5499	A	G
BTA-68532-no-rs	F0315940	3	82.5797	A	G
ARS-BFGL-NGS-89351	F0315960	3	82.6995	A	G
BTB-00140314	F0315970	3	82.7389	A	C
BTA-68535-no-rs	F0315980	3	82.764	A	C
BTB-00140409	F0315990	3	82.805	A	G
BTB-00140470	F0316000	3	82.8673	A	G
Hapmap49268-BTA-68367	F0316010	3	82.9573	A	G
BTB-00140947	F0316020	3	82.9913	A	G
Hapmap40290-BTA-68546	F0316030	3	83.0313	A	C
UA-IFASA-8398	F0316040	3	83.0568	A	G
BTA-68565-no-rs	F0316050	3	83.1019	A	T
Hapmap47699-BTA-68564	F0316060	3	83.1499	A	G
ARS-BFGL-NGS-17040	F0316080	3	83.2639	A	G
BTB-00140750	F0316090	3	83.291	A	G
ARS-BFGL-NGS-65863	F0316100	3	83.3143	A	G
ARS-BFGL-NGS-13238	F0326340	3	83.3507	A	G
Hapmap49270-BTA-68543	F0316110	3	83.4098	A	G
BTA-19745-no-rs	F0316120	3	83.4869	A	G
ARS-BFGL-NGS-1567	F0316130	3	83.5523	A	G
ARS-BFGL-NGS-96076	F0316150	3	83.608	A	G
ARS-BFGL-NGS-44176	F0316160	3	83.6526	A	G
BTB-01466399	F0316170	3	83.7518	A	G
BTB-01466258	F0316180	3	83.7928	A	C
BTB-01466252	F0316190	3	83.7995	A	G
ARS-BFGL-NGS-109293	F0316200	3	83.8222	A	G
BTB-01466122	F0316220	3	83.8728	A	G
Hapmap54744-rs29013475	F0316230	3	83.9119	A	G
BTB-00140587	F0316240	3	83.9441	A	G
BTB-00146339	F0316250	3	83.9991	A	G
ARS-BFGL-NGS-99481	F0316290	3	84.1243	A	G
ARS-BFGL-NGS-2215	F0316300	3	84.1487	A	G
ARS-BFGL-NGS-14549	F0316310	3	84.2189	A	C
ARS-BFGL-NGS-107651	F0316320	3	84.2801	A	G
ARS-BFGL-NGS-119074	F0326280	3	84.3118	C	G
BTB-00141133	F0326350	3	84.3424	A	G
BTB-00141142	F0316330	3	84.3644	A	G
BTB-00141153	F0316340	3	84.3921	A	G
BTA-68573-no-rs	F0316350	3	84.4198	A	G
BTA-68574-no-rs	F0316360	3	84.4973	A	G
BTA-68578-no-rs	F0316370	3	84.5247	A	G
ARS-BFGL-NGS-23096	F0316380	3	84.5557	A	G
ARS-BFGL-NGS-73607	F0316390	3	84.5811	A	C
ARS-BFGL-NGS-119769	F0316400	3	84.6473	A	C
ARS-BFGL-NGS-26530	F0316410	3	84.6851	A	G
ARS-BFGL-NGS-103524	F0316420	3	84.7062	A	C
BTA-95406-no-rs	F0316430	3	84.7287	A	G
ARS-BFGL-NGS-38551	F0316440	3	84.753	A	C
BTB-01577228	F0316450	3	84.7781	A	G
BTA-105192-no-rs	F0316460	3	84.8087	A	G
BTA-105204-no-rs	F0316470	3	84.8412	A	G
BTB-01463885	F0316490	3	84.8828	A	G
BTB-00057954	F0316500	3	84.9032	A	G
Hapmap34100-BES3_Contig74_659	F0316510	3	84.9521	A	C
ARS-BFGL-NGS-20008	F0316530	3	84.9737	A	G
ARS-BFGL-NGS-32615	F0316520	3	85.0044	A	G
ARS-BFGL-NGS-114856	F0316540	3	85.0415	A	C
Hapmap41493-BTA-28649	F0316550	3	85.0777	A	G
BTB-01389843	F0316570	3	85.2133	A	G
BTB-01389777	F0316580	3	85.2258	A	C
ARS-BFGL-NGS-11694	F0316590	3	85.2849	A	G
BTB-01389756	F0316600	3	85.3066	A	G
BTB-01389725	F0316610	3	85.347	A	G
ARS-BFGL-NGS-66463	F0316620	3	85.3897	A	G
Hapmap39464-BTA-116273	F0316650	3	85.5264	A	C
BTB-01240416	F0316660	3	85.5666	A	G
Hapmap43161-BTA-116272	F0316670	3	85.6053	A	G
BTB-01240408	F0316680	3	85.6255	A	T
BTB-01240396	F0316690	3	85.648	A	G
BTB-01240403	F0316700	3	85.6872	A	C
ARS-BFGL-NGS-67595	F0316710	3	85.7147	A	G
Hapmap43465-BTA-111846	F0316730	3	85.7552	A	G
BTB-01666537	F0316740	3	85.7756	A	G
BTB-01240360	F0316750	3	85.7971	A	G
Hapmap48852-BTA-68859	F0316780	3	85.9109	A	G
BTA-68864-no-rs	F0316720	3	85.9566	A	G
BTB-00146483	F0014600	3	85.9939	A	G
BTA-68587-no-rs	F0316790	3	86.0906	A	G
BTB-00141391	F0316820	3	86.1601	A	C
Hapmap58361-rs29011460	F0316830	3	86.1883	A	G
ARS-BFGL-NGS-101320	F0316850	3	86.2321	A	C
ARS-BFGL-NGS-29278	F0316870	3	86.2911	C	G
BTA-68603-no-rs	F0326360	3	86.3122	A	G
ARS-BFGL-NGS-117463	F0316880	3	86.3329	A	G
BTB-01794313	F0316890	3	86.3668	A	G
ARS-BFGL-NGS-15341	F0316900	3	86.4262	A	G
BTA-95419-no-rs	F0316910	3	86.4544	A	G
ARS-BFGL-NGS-4407	F0316920	3	86.4915	A	G
Hapmap38643-BTA-95454	F0316930	3	86.5219	A	C
Hapmap47785-BTA-95420	F0316950	3	86.585	A	G
ARS-BFGL-NGS-109435	F0316970	3	86.6614	A	G
ARS-BFGL-NGS-119952	F0316980	3	86.7176	A	G
Hapmap45966-BTA-95438	F0316990	3	86.7546	A	T
BTA-95441-no-rs	F0317000	3	86.7752	A	C
ARS-BFGL-NGS-112185	F0317010	3	86.8332	A	T
Hapmap57348-rs29011302	F0317020	3	86.8753	A	G
Hapmap53568-rs29013441	F0317030	3	86.9009	A	G
ARS-BFGL-NGS-26741	F0317040	3	86.9108	A	G
BTA-95444-no-rs	F0326370	3	87.0148	A	G
ARS-BFGL-NGS-113889	F0317050	3	87.0564	A	G
ARS-BFGL-NGS-22159	F0317060	3	87.0934	A	G
ARS-BFGL-NGS-4690	F0317070	3	87.1276	A	G
ARS-BFGL-NGS-102929	F0317080	3	87.1836	A	G
ARS-BFGL-NGS-110127	F0317090	3	87.2348	A	G
Hapmap50442-BTA-68886	F0317100	3	87.2599	A	G
Hapmap54157-rs29026707	F0317110	3	87.2866	A	G
ARS-BFGL-NGS-11603	F0317120	3	87.3291	A	G
BTA-68885-no-rs	F0317130	3	87.3797	A	G
ARS-BFGL-NGS-40956	F0317140	3	87.4181	A	G
ARS-BFGL-NGS-20299	F0317150	3	87.4585	A	G
ARS-BFGL-NGS-104209	F0317160	3	87.4793	C	G
ARS-BFGL-NGS-102902	F0317170	3	87.562	A	G
Hapmap32684-BTA-89476	F0317180	3	87.5955	A	G
BTA-89470-no-rs	F0317190	3	87.6321	A	G
BTA-68872-no-rs	F0317200	3	87.7051	A	G
Hapmap58247-rs29024002	F0317210	3	87.7914	A	G
BTA-68610-no-rs	F0317230	3	87.9292	A	C
ARS-BFGL-NGS-57959	F0317240	3	88.0026	A	G
BTA-68613-no-rs	F0317250	3	88.0748	A	G
BTB-00141992	F0317260	3	88.1062	A	G
ARS-BFGL-NGS-104839	F0317270	3	88.1351	A	G
ARS-BFGL-NGS-3521	F0317280	3	88.1644	A	G
BTB-00141857	F0317290	3	88.1895	A	G
ARS-BFGL-NGS-80560	F0317300	3	88.2194	A	G
BTB-00141843	F0317310	3	88.2651	A	G
ARS-BFGL-NGS-100159	F0317320	3	88.2873	A	G
Hapmap41488-BTA-24106	F0317340	3	88.3463	A	G
BTB-00143361	F0317350	3	88.3738	A	G
ARS-BFGL-NGS-74207	F0317360	3	88.3995	A	G
ARS-BFGL-NGS-10080	F0317370	3	88.4592	A	C
BTA-68670-no-rs	F0317380	3	88.5212	A	G
BTA-11699-no-rs	F0317390	3	88.5742	A	T
ARS-BFGL-NGS-18659	F0317400	3	88.616	A	G
BTB-00143286	F0317410	3	88.6567	A	G
BTB-00143272	F0317420	3	88.6801	A	G
ARS-BFGL-NGS-67624	F0317430	3	88.7048	A	G
ARS-BFGL-NGS-100813	F0317440	3	88.7441	A	G
BTA-68663-no-rs	F0919660	3	88.7504	A	G
BTB-00143051	F0317450	3	88.7707	A	G
ARS-BFGL-NGS-70437	F0317460	3	88.7964	A	G
BTB-00142919	F0317470	3	88.822	A	G
BTB-00142904	F0317480	3	88.8458	A	G
ARS-BFGL-NGS-100400	F0317490	3	88.8803	A	G
ARS-BFGL-NGS-87511	F0317500	3	88.9123	A	G
BTB-00142718	F0317510	3	88.9396	A	G
ARS-BFGL-NGS-112680	F0317520	3	88.9663	A	G
ARS-BFGL-NGS-44564	F0317530	3	89.0024	A	C
ARS-BFGL-NGS-71626	F0317540	3	89.0444	A	C
BTB-00142582	F0317550	3	89.0723	A	C
Hapmap41332-BTA-68635	F0317560	3	89.0984	A	G
BTB-00142550	F0317570	3	89.1415	A	G
BTB-00142497	F0317580	3	89.1609	A	C
ARS-BFGL-NGS-33677	F0317590	3	89.1818	A	C
INRA-342	F0317600	3	89.2203	A	G
Hapmap50893-BTA-121591	F0317610	3	89.2558	A	G
Hapmap43328-BTA-68633	F0317620	3	89.2886	A	G
ARS-BFGL-NGS-33630	F0317630	3	89.3203	A	G
BTB-00142187	F0317640	3	89.341	A	G
BTB-00142159	F0317650	3	89.3653	A	G
BTB-00142145	F0317660	3	89.3893	A	G
ARS-BFGL-NGS-44533	F0317670	3	89.4113	A	G
BTB-00141705	F0317680	3	89.4665	A	G
BTB-01755444	F0317690	3	89.5614	A	C
BTA-79026-no-rs	F0317700	3	89.6252	A	G
Hapmap57748-ss46526142	F0317710	3	89.6526	A	G
ARS-BFGL-NGS-27852	F0317720	3	89.6807	A	G
ARS-BFGL-NGS-61705	F0317730	3	89.7224	A	G
Hapmap34238-BES1_Contig417_1330	F0317740	3	89.7524	A	G
ARS-BFGL-NGS-16595	F0317750	3	89.7756	A	G
BTB-01295488	F0317760	3	89.7892	A	G
ARS-BFGL-NGS-4466	F0317770	3	89.8158	A	G
Hapmap30329-BTA-163245	F0317780	3	89.858	A	G
ARS-BFGL-NGS-102021	F0317790	3	89.8889	A	G
Hapmap38204-BTA-17242	F0317800	3	89.9172	A	C
BTB-01295576	F0317810	3	89.9442	A	G
ARS-BFGL-NGS-104009	F0317820	3	89.97	A	C
BTB-00143455	F0317830	3	90.0377	A	G
BTB-00143468	F0317840	3	90.0605	C	G
ARS-BFGL-NGS-21298	F0317850	3	90.0904	A	G
BTA-19061-no-rs	F0317860	3	90.1137	A	G
BTB-00546619	F0317870	3	90.1368	A	G
Hapmap40504-BTA-18839	F0317880	3	90.1915	A	G
BTB-01294629	F0317890	3	90.224	A	G
Hapmap27186-BTA-151189	F0317920	3	90.3346	A	G
BTB-01143243	F0317930	3	90.3649	A	G
Hapmap42056-BTA-108680	F0317960	3	90.5581	A	G
Hapmap58718-rs29026676	F0317980	3	90.6013	A	G
ARS-BFGL-NGS-13119	F0318000	3	90.6588	A	G
Hapmap32622-BTA-155129	F0318010	3	90.6807	A	G
ARS-BFGL-NGS-40591	F0318020	3	90.7256	A	C
ARS-BFGL-NGS-117695	F0318030	3	90.7741	A	G
BTB-01195588	F0318060	3	90.8562	A	G
BTA-108672-no-rs	F0318070	3	90.8792	A	G
ARS-BFGL-NGS-116962	F0318080	3	90.9086	A	G
BTB-01195369	F0318090	3	90.945	A	G
ARS-BFGL-NGS-73518	F0318100	3	90.9787	A	G
Hapmap47494-BTA-108688	F0318110	3	91.0043	A	G
ARS-BFGL-NGS-29953	F0318120	3	91.0358	A	G
BTB-01195129	F0318130	3	91.0655	A	T
BTB-01899527	F0318140	3	91.0852	A	C
BTA-68624-no-rs	F0318160	3	91.1546	A	T
ARS-BFGL-NGS-5408	F0318170	3	91.1778	A	C
BTA-68622-no-rs	F0318180	3	91.22	C	G
BTB-00142063	F0318190	3	91.2588	A	C
ARS-BFGL-NGS-58887	F0318200	3	91.2965	A	G
ARS-BFGL-NGS-8722	F0318210	3	91.3225	A	G
ARS-BFGL-NGS-100838	F0318220	3	91.3432	A	G
BTB-00143481	F0318230	3	91.4462	A	G
ARS-BFGL-NGS-1062	F0318240	3	91.513	A	G
ARS-BFGL-NGS-118592	F0318250	3	91.5756	A	G
ARS-BFGL-NGS-95066	F0318260	3	91.5986	A	G
ARS-BFGL-NGS-40486	F0318270	3	91.6206	A	G
ARS-BFGL-NGS-31520	F0318280	3	91.6599	A	G
ARS-BFGL-NGS-12795	F0318290	3	91.7129	A	G
ARS-BFGL-NGS-29595	F0318300	3	91.7344	A	G
ARS-BFGL-NGS-36607	F0318310	3	91.7576	A	G
BTB-00143772	F0318320	3	91.7787	A	G
ARS-BFGL-NGS-20205	F0318340	3	91.8572	A	G
BTB-00143793	F0318350	3	91.8774	A	T
Hapmap45127-BTA-68693	F0318360	3	91.9015	C	G
ARS-BFGL-NGS-60657	F0318370	3	91.9296	A	G
ARS-BFGL-NGS-85256	F0318390	3	92.0075	A	G
BTB-00143880	F0318400	3	92.0311	C	G
ARS-BFGL-NGS-30450	F0318410	3	92.0541	A	G
ARS-BFGL-NGS-94913	F0318420	3	92.0921	A	G
ARS-BFGL-NGS-55546	F0318430	3	92.1239	A	G
Hapmap53382-rs29010425	F0318440	3	92.1697	A	G
ARS-BFGL-NGS-32792	F0318460	3	92.2267	A	G
BTA-68737-no-rs	F0300120	3	92.2585	A	G
BTB-00144052	F0318470	3	92.3025	A	G
BTB-00144037	F0318480	3	92.3279	A	C
BTA-68708-no-rs	F0318490	3	92.3516	A	G
ARS-BFGL-NGS-101661	F0318500	3	92.3723	A	C
BTB-00143960	F0318510	3	92.3957	A	G
ARS-BFGL-NGS-58066	F0318520	3	92.4182	A	G
Hapmap53244-rs29026911	F0318530	3	92.4579	A	G
ARS-BFGL-NGS-37368	F0318540	3	92.4792	A	G
ARS-BFGL-NGS-116828	F0318560	3	92.5492	A	G
ARS-BFGL-NGS-24090	F0318570	3	92.5954	A	G
ARS-BFGL-NGS-65964	F0318580	3	92.6164	A	G
ARS-BFGL-NGS-40934	F0318590	3	92.6379	C	G
Hapmap42636-BTA-68725	F0318620	3	92.7375	A	G
Hapmap52902-rs29010266	FXX02650	3	92.7612	A	G
UA-IFASA-2729	F0318630	3	92.7767	A	G
BTB-00144361	F0318640	3	92.8017	A	G
ARS-BFGL-NGS-110079	F0318650	3	92.8388	A	G
BTB-00144420	F0326430	3	92.8581	A	G
ARS-BFGL-NGS-2480	F0318670	3	92.9282	A	G
ARS-BFGL-NGS-91142	F0318680	3	92.9551	A	G
ARS-BFGL-NGS-27702	F0318690	3	92.9752	A	G
Hapmap39396-BTA-31535	F0318700	3	93.0209	A	C
Hapmap44056-BTA-31538	F0318710	3	93.0794	A	G
Hapmap23711-BTA-31541	F0318720	3	93.1145	A	C
ARS-BFGL-NGS-103815	F0318730	3	93.135	A	G
ARS-BFGL-NGS-80689	F0318740	3	93.1759	A	G
BTB-01600271	F0318750	3	93.2359	A	G
INRA-178	F0318760	3	93.2759	A	G
BTB-01604189	F0318770	3	93.365	A	G
ARS-BFGL-NGS-84424	F0318790	3	93.4357	A	G
ARS-BFGL-NGS-14376	F0318800	3	93.4766	A	G
ARS-BFGL-NGS-77516	F0318810	3	93.5222	A	C
BTB-01517782	F0318820	3	93.5669	C	G
BTB-01517645	F0318840	3	93.6308	A	G
INRA-431	F0318850	3	93.6681	A	G
ARS-BFGL-NGS-114552	F0318870	3	93.7823	A	G
ARS-BFGL-NGS-107522	F0318890	3	93.9764	A	G
ARS-BFGL-NGS-119104	F0318900	3	94.0006	A	G
BTB-00145298	F0318910	3	94.0207	A	G
Hapmap41617-BTA-68815	F0318920	3	94.0244	A	G
Hapmap52112-rs29014008	F0318930	3	94.0604	A	C
BTB-00145372	F0318940	3	94.1765	A	G
BTB-00145401	F0318950	3	94.2003	A	G
BTB-00145863	F0318960	3	94.2265	A	G
BTA-68842-no-rs	F0318970	3	94.2747	A	G
ARS-BFGL-NGS-116126	F0318980	3	94.3968	A	G
ARS-BFGL-NGS-113944	F0318990	3	94.5371	A	G
BTB-00145926	F0319000	3	94.6677	A	C
Hapmap36465-SCAFFOLD163794_561	F0319010	3	94.6926	A	G
ARS-BFGL-NGS-116734	F0319020	3	94.7444	A	G
BTB-00145986	F0319030	3	94.8068	A	G
BTB-00146049	F0319060	3	94.9111	A	G
ARS-BFGL-NGS-21385	F0319070	3	94.9775	A	G
BTB-00148014	F0319090	3	95.0389	A	G
ARS-BFGL-NGS-21195	F0319100	3	95.1224	A	G
Hapmap38974-BTA-68857	F0319110	3	95.1791	A	C
BTB-02090559	F0319120	3	95.2179	A	C
BTB-02031560	F0319130	3	95.2679	A	G
BTA-95308-no-rs	F0319140	3	95.2917	A	G
Hapmap57282-ss46526266	F0326440	3	95.339	A	G
Hapmap32838-BTA-150446	F0319150	3	95.3676	A	G
BTB-00147175	F0319160	3	95.4873	A	G
ARS-BFGL-NGS-103342	F0319170	3	95.5152	A	C
BTB-01462693	F0319180	3	95.5615	A	G
BTA-95310-no-rs	F0319190	3	95.6098	A	G
BTB-00147118	F0319200	3	95.6524	A	C
BTB-00147091	F0319210	3	95.6732	A	G
BTB-00147033	F0319220	3	95.7074	A	G
Hapmap25832-BTA-141681	F0319230	3	95.7375	A	G
Hapmap51483-BTA-68908	F0319250	3	95.806	A	G
BTB-00146940	F0319260	3	95.8316	A	G
Hapmap47075-BTA-68904	F0319270	3	95.8534	A	G
ARS-BFGL-NGS-102590	F0319280	3	95.9057	A	G
BTB-01991408	F0319290	3	95.959	A	G
Hapmap58012-rs29023729	F0319300	3	96.0134	A	G
Hapmap42637-BTA-68894	F0319310	3	96.0513	A	G
INRA-420	F0319320	3	96.0735	A	G
ARS-BFGL-NGS-90515	F0319330	3	96.1157	A	G
ARS-BFGL-NGS-69405	F0319340	3	96.1411	A	C
Hapmap58527-rs29018282	F0319350	3	96.1635	A	G
Hapmap44120-BTA-68892	F0319360	3	96.2023	A	G
BTB-00146590	F0001880	3	96.2465	A	G
Hapmap52129-rs29016142	F0319370	3	96.2947	A	C
BTB-01675651	F0319380	3	96.3431	A	G
BTA-28541-no-rs	F0300020	3	96.3672	A	G
ARS-BFGL-NGS-1871	F0319390	3	96.3934	A	C
Hapmap59127-rs29023698	F0319400	3	96.4468	A	G
BTA-35586-no-rs	F0319410	3	96.4838	A	G
BTB-00033773	F0319420	3	96.547	A	G
ARS-BFGL-NGS-41218	F0319430	3	96.5794	A	G
BTB-00147504	F0319440	3	96.6087	A	G
ARS-BFGL-NGS-113164	F0319450	3	96.6361	A	G
ARS-BFGL-NGS-19108	F0319460	3	96.6619	A	G
BTB-00147645	F0319470	3	96.7033	A	G
BTA-68922-no-rs	F0319480	3	96.7515	A	G
BTB-00147684	F0319490	3	96.7858	A	G
Hapmap58697-rs29019997	F0319500	3	96.8067	A	G
BTB-00147757	F0319510	3	96.8352	A	C
ARS-BFGL-NGS-114466	F0319520	3	96.8769	A	G
ARS-BFGL-NGS-67035	F0319530	3	96.9478	A	G
BTB-00147847	F0319540	3	96.9746	A	G
ARS-BFGL-NGS-63629	F0319550	3	96.9973	A	G
BTB-00147905	F0319560	3	97.0233	A	G
BTA-26108-no-rs	F0319570	3	97.0491	A	G
BTB-01919893	F0319580	3	97.0709	A	G
Hapmap38905-BTA-68975	F0319590	3	97.094	A	C
BTA-68980-no-rs	F0319600	3	97.1411	A	G
BTA-68991-no-rs	F0319610	3	97.1712	A	C
BTA-68995-no-rs	F0319620	3	97.2025	A	T
Hapmap54904-rs29018615	F0319630	3	97.2597	A	G
ARS-BFGL-NGS-64998	F0319640	3	97.2934	A	G
Hapmap48440-BTA-68997	F0319650	3	97.3325	A	G
ARS-BFGL-NGS-113457	F0319660	3	97.3839	A	G
ARS-BFGL-NGS-112757	F0319680	3	97.4303	A	G
ARS-BFGL-NGS-102345	F0319700	3	97.494	A	G
ARS-BFGL-NGS-30298	F0319710	3	97.5308	A	G
Hapmap52910-rs29011444	F0319720	3	97.5869	A	G
ARS-USMARC-Parent-DQ489377-rs29026932	F0313790	3	97.5958	A	G
ARS-BFGL-NGS-110549	F0319730	3	97.6072	A	G
UA-IFASA-3979	F0319740	3	97.6301	A	G
BTB-00151766	F0319770	3	97.713	A	C
BTB-00151846	F0319780	3	97.7358	A	G
Hapmap47700-BTA-69019	F0319790	3	97.7769	A	G
BTB-00152030	F0319800	3	97.8181	A	C
Hapmap50068-BTA-69023	F0319810	3	97.857	A	G
ARS-BFGL-NGS-101007	F0319820	3	97.8892	A	G
Hapmap49273-BTA-69030	F0319830	3	97.9277	A	G
INRA-437	F0319840	3	97.959	A	C
ARS-BFGL-NGS-98870	F0319850	3	97.9934	A	G
ARS-BFGL-NGS-110586	F0319870	3	98.1179	A	G
BTA-102722-no-rs	F0319880	3	98.1504	A	G
ARS-BFGL-NGS-113053	F0319890	3	98.1813	A	C
ARS-BFGL-NGS-105312	F0319910	3	98.2264	A	G
Hapmap26515-BTA-68968	F0319920	3	98.2608	A	G
BTB-00150213	F0319930	3	98.2957	A	C
ARS-BFGL-NGS-40397	F0319940	3	98.3355	A	G
BTB-00150138	F0319950	3	98.3578	A	G
ARS-BFGL-NGS-25489	F0319960	3	98.3835	A	G
ARS-BFGL-NGS-117068	F0319970	3	98.409	A	C
ARS-BFGL-NGS-5068	F0319980	3	98.433	A	C
BTB-01621981	F0320000	3	98.5157	A	G
ARS-BFGL-NGS-102201	F0320010	3	98.5552	A	G
BTB-00962989	F0320020	3	98.5931	A	G
ARS-BFGL-NGS-43684	F0320030	3	98.6172	A	G
ARS-BFGL-NGS-99618	F0320040	3	98.648	A	G
Hapmap39765-BTA-62582	F0320050	3	98.7226	A	C
Hapmap48025-BTA-62581	F0320060	3	98.7931	A	G
Hapmap58086-rs29011003	F0320070	3	98.8416	A	G
BTB-00962887	F0320080	3	98.866	A	G
BTB-00962857	F0320100	3	98.9283	A	G
ARS-BFGL-NGS-18926	F0320110	3	98.9949	A	G
ARS-BFGL-NGS-115184	F0320130	3	99.0474	A	G
BTB-00962714	F0320140	3	99.0583	A	G
ARS-BFGL-NGS-115218	F0320150	3	99.2553	A	G
Hapmap38301-BTA-29427	F0320160	3	99.2885	A	C
ARS-BFGL-NGS-111078	F0320170	3	99.3424	A	G
Hapmap25318-BTA-155818	F0320180	3	99.4103	A	G
ARS-BFGL-NGS-100867	F0320190	3	99.4323	A	G
ARS-BFGL-NGS-88686	F0320200	3	99.4699	A	G
Hapmap32626-BTA-155816	F0326480	3	99.5279	A	G
ARS-BFGL-NGS-116359	F0320210	3	99.5849	A	G
Hapmap44755-BTA-110608	F0320230	3	99.6291	C	G
ARS-BFGL-NGS-108152	F0320240	3	99.6488	A	G
ARS-BFGL-NGS-36272	F0320260	3	99.7222	A	G
ARS-BFGL-NGS-40683	F0320280	3	99.8009	A	C
ARS-BFGL-NGS-16203	F0320290	3	99.8405	A	G
ARS-BFGL-NGS-91400	F0320310	3	99.8915	A	G
Hapmap31545-BTA-68938	F0320320	3	99.9313	A	G
BTB-01852630	F0320330	3	99.9612	A	G
BTA-20822-no-rs	F0320340	3	99.9821	A	G
BTA-69039-no-rs	F0320350	3	100.034	A	G
Hapmap40790-BTA-69035	F0320360	3	100.081	A	G
BTB-01461710	F0320370	3	100.106	A	G
BTB-01461761	F0320380	3	100.134	A	G
ARS-BFGL-NGS-3757	F0320390	3	100.156	A	C
BTB-01461865	F0320400	3	100.187	A	G
BTB-01461869	F0320410	3	100.209	A	G
BTB-01461921	F0320430	3	100.334	A	C
BTB-01551546	F0320420	3	100.381	A	G
Hapmap51790-BTA-103080	F0320450	3	100.475	A	G
BTB-01874931	F0320470	3	100.536	A	G
Hapmap50443-BTA-69040	F0320480	3	100.564	A	G
BTA-69044-no-rs	F0320490	3	100.652	A	G
UA-IFASA-7459	F0320510	3	100.718	A	G
Hapmap50757-BTA-69058	F0320520	3	100.752	A	G
ARS-BFGL-NGS-62743	F0320530	3	100.776	A	G
Hapmap57408-rs29021851	F0320540	3	101.054	A	G
Hapmap40575-BTA-68961	F0320550	3	101.087	A	G
Hapmap48439-BTA-68959	F0320560	3	101.13	A	G
BTB-00149135	F0320570	3	101.153	A	G
ARS-BFGL-NGS-3713	F0320590	3	101.202	A	G
ARS-BFGL-NGS-44013	F0320600	3	101.249	A	G
BTB-00148969	F0320610	3	101.27	A	G
BTA-120086-no-rs	F0320620	3	101.295	A	G
ARS-BFGL-NGS-5703	F0320630	3	101.33	A	G
BTB-00152595	F0320640	3	101.358	A	G
BTA-69065-no-rs	F0320650	3	101.411	A	G
ARS-BFGL-NGS-31154	F0320660	3	101.441	A	G
ARS-BFGL-NGS-117992	F0320670	3	101.471	A	G
ARS-BFGL-NGS-109696	F0320680	3	101.506	A	G
ARS-BFGL-NGS-25027	F0320690	3	101.53	A	G
ARS-BFGL-NGS-8915	F0320700	3	101.576	A	G
ARS-BFGL-NGS-2973	F0320710	3	101.7	C	G
ARS-BFGL-NGS-83009	F0320720	3	101.722	A	G
ARS-BFGL-NGS-104136	F0320730	3	101.764	A	G
BTA-28274-no-rs	F0320750	3	101.833	A	C
Hapmap43224-BTA-28273	F0320760	3	101.854	A	G
ARS-BFGL-NGS-105245	F0320780	3	101.924	A	G
ARS-BFGL-NGS-32606	F0320790	3	102.04	A	G
BTB-00153270	F0320830	3	102.132	A	G
ARS-BFGL-NGS-57574	F0320840	3	102.155	A	G
BTB-00153367	F0320850	3	102.193	A	G
ARS-BFGL-NGS-102829	F0320860	3	102.227	A	G
Hapmap51484-BTA-69114	F0320870	3	102.266	A	G
Hapmap38340-BTA-69123	F0320880	3	102.361	A	C
ARS-BFGL-NGS-102138	F0320890	3	102.438	A	G
ARS-BFGL-NGS-94424	F0320900	3	102.46	A	G
ARS-BFGL-NGS-80197	F0320920	3	102.52	A	G
ARS-BFGL-NGS-20122	F0320950	3	102.631	A	C
ARS-BFGL-NGS-38370	F0320960	3	102.655	A	G
ARS-BFGL-NGS-118597	F0320970	3	102.685	A	G
ARS-BFGL-NGS-25854	F0320980	3	102.708	A	G
Hapmap48854-BTA-69129	F0321000	3	102.783	A	G
Hapmap49274-BTA-69134	F0321010	3	102.828	A	G
BTA-69143-no-rs	F0321020	3	102.866	A	C
BTA-90843-no-rs	F0321030	3	102.882	A	G
ARS-BFGL-NGS-27565	F0321040	3	102.921	A	G
ARS-BFGL-NGS-30263	F0321050	3	103.061	A	G
ARS-BFGL-NGS-29420	F0321070	3	103.134	A	G
ARS-BFGL-NGS-13927	F0321080	3	103.206	A	C
Hapmap34299-BES7_Contig426_708	F0321100	3	103.343	A	G
Hapmap31146-BTA-151624	F0321120	3	103.393	A	G
BTA-98478-no-rs	F0326510	3	103.419	A	C
ARS-BFGL-NGS-35125	F0321140	3	103.501	A	G
Hapmap54172-rs29027626	F0321160	3	103.569	A	G
Hapmap48279-BTA-29512	F0321170	3	103.595	A	G
BTA-88328-no-rs	F0010980	3	103.605	A	G
ARS-BFGL-NGS-107015	F0321180	3	103.655	A	G
INRA-346	F0321190	3	103.717	A	C
Hapmap48983-BTA-100103	F0321200	3	103.777	A	G
ARS-BFGL-NGS-99629	F0321210	3	103.817	A	G
Hapmap50204-BTA-107668	F0321240	3	103.945	A	G
ARS-BFGL-NGS-28490	F0321260	3	104.013	A	G
BTB-00189157	F0321280	3	104.095	A	C
Hapmap48864-BTA-70759	F0321290	3	104.121	A	G
ARS-BFGL-NGS-13534	F0321300	3	104.151	A	C
ARS-BFGL-NGS-114073	F0321320	3	104.214	A	G
ARS-BFGL-NGS-116751	F0321330	3	104.254	A	C
Hapmap58721-rs29026738	F0321340	3	104.278	A	G
ARS-BFGL-NGS-118243	F0321350	3	104.313	A	G
ARS-BFGL-NGS-55043	F0321360	3	104.334	A	G
ARS-BFGL-NGS-1038	F0321370	3	104.374	A	G
ARS-BFGL-NGS-115055	F0321380	3	104.403	A	G
BTB-00154062	F0321390	3	104.424	A	G
ARS-BFGL-NGS-119590	F0321400	3	104.446	A	G
BTB-00154000	F0321410	3	104.468	A	G
ARS-BFGL-NGS-110816	F0321420	3	104.494	A	G
BTB-00153992	F0326520	3	104.518	A	G
ARS-BFGL-NGS-119168	F0321430	3	104.544	A	G
ARS-BFGL-NGS-114028	F0321440	3	104.579	A	G
ARS-BFGL-NGS-59886	F0321450	3	104.611	A	G
ARS-BFGL-NGS-109983	F0321460	3	104.642	A	G
ARS-BFGL-NGS-54531	F0321470	3	104.679	A	G
ARS-BFGL-NGS-11573	F0321480	3	104.705	A	C
ARS-BFGL-NGS-113303	F0321490	3	104.738	A	C
ARS-BFGL-NGS-37152	F0321500	3	104.844	A	C
BTA-69340-no-rs	F0321510	3	104.87	A	G
ARS-BFGL-NGS-52588	F0321520	3	104.909	A	G
ARS-BFGL-NGS-25455	F0321530	3	104.938	A	G
ARS-BFGL-NGS-116561	F0321540	3	104.977	A	T
Hapmap60034-rs29012205	F0321550	3	105.014	A	G
ARS-BFGL-NGS-19484	F0321560	3	105.055	A	G
ARS-BFGL-NGS-64377	F0321570	3	105.091	A	G
ARS-BFGL-NGS-98850	F0321590	3	105.14	A	G
Hapmap52612-rs29022803	F0326530	3	105.162	A	C
ARS-BFGL-NGS-117787	F0321600	3	105.188	A	G
ARS-BFGL-NGS-81463	F0321610	3	105.219	A	G
Hapmap51868-BTA-98973	F0321620	3	105.258	A	G
ARS-BFGL-NGS-18305	F0321630	3	105.394	A	G
ARS-BFGL-NGS-110121	F0321650	3	105.495	A	G
ARS-BFGL-NGS-83285	F0321660	3	105.522	A	G
ARS-BFGL-NGS-111314	F0321670	3	105.567	A	G
Hapmap22746-BTA-141712	F0321690	3	105.633	A	C
BTB-00148881	F0321700	3	105.687	A	G
BTB-00148908	F0321710	3	105.691	A	G
INRA-111	F0321720	3	105.746	A	G
BTB-01932810	F0321730	3	105.788	A	C
ARS-BFGL-NGS-23119	F0321740	3	105.811	A	G
BTB-00148619	F0321750	3	105.84	A	G
BTB-00148451	F0321760	3	105.909	A	G
ARS-BFGL-NGS-27698	F0321770	3	105.942	A	G
BTB-00148396	F0321780	3	105.973	A	C
BTB-01676489	F0321790	3	106.01	A	G
ARS-BFGL-NGS-71944	F0321810	3	106.102	A	G
ARS-BFGL-NGS-74461	F0321820	3	106.164	A	G
ARS-BFGL-NGS-38199	F0321830	3	106.232	A	G
ARS-BFGL-NGS-40609	F0321840	3	106.374	A	C
ARS-BFGL-NGS-96503	F0321860	3	106.417	A	G
UA-IFASA-5880	F0321870	3	106.454	A	G
Hapmap53765-ss46526662	F0321880	3	106.507	A	G
BTA-118429-no-rs	F0321890	3	106.562	A	G
ARS-BFGL-NGS-103337	F0321900	3	106.592	A	G
ARS-BFGL-NGS-43577	F0321910	3	106.614	A	G
BTA-69346-no-rs	F0321920	3	106.634	A	G
ARS-BFGL-NGS-107529	F0321930	3	106.676	A	G
BTB-00154673	F0321960	3	106.774	A	G
BTB-00154795	F0321970	3	106.798	A	G
BTB-00154774	F0321990	3	106.881	A	G
ARS-BFGL-NGS-14748	F0322000	3	106.913	A	C
Hapmap48053-BTA-69359	F0322010	3	106.955	A	G
BTB-00154716	F0322040	3	107.047	A	G
BTB-00154681	F0322050	3	107.11	A	G
ARS-BFGL-NGS-4585	F0322060	3	107.16	A	G
Hapmap40460-BTA-69362	F0322070	3	107.192	A	G
ARS-BFGL-NGS-107219	F0322080	3	107.219	A	G
BTB-00154898	F0322090	3	107.242	A	G
BTA-69365-no-rs	F0322100	3	107.322	A	G
ARS-BFGL-NGS-114139	F0322120	3	107.375	A	G
ARS-BFGL-NGS-31442	F0322130	3	107.412	A	G
Hapmap48054-BTA-69366	F0322140	3	107.445	A	G
BTB-00155085	F0322150	3	107.465	A	G
ARS-BFGL-NGS-113079	F0322160	3	107.486	A	G
ARS-BFGL-NGS-37288	F0322170	3	107.516	A	C
ARS-BFGL-NGS-34880	F0322180	3	107.542	A	C
Hapmap54695-rs29024848	F0322190	3	107.562	A	G
ARS-BFGL-NGS-107731	F0322200	3	107.604	A	G
ARS-BFGL-NGS-28282	F0322230	3	107.671	A	G
ARS-BFGL-NGS-70647	F0322210	3	107.696	A	C
ARS-BFGL-NGS-30729	F0322220	3	107.725	A	G
Hapmap35089-BES2_Contig293_493	F0322240	3	107.767	A	G
ARS-BFGL-NGS-66328	F0322250	3	107.79	A	G
BTA-69413-no-rs	F0322260	3	107.814	A	G
ARS-BFGL-NGS-23576	F0322270	3	107.84	A	G
ARS-BFGL-NGS-112726	F0322290	3	107.895	A	C
ARS-BFGL-NGS-116391	F0322300	3	107.94	A	C
ARS-BFGL-NGS-11215	F0326550	3	107.972	A	G
ARS-BFGL-NGS-14687	F0322310	3	108.007	A	G
ARS-BFGL-NGS-117810	F0322320	3	108.042	A	C
ARS-BFGL-NGS-3085	F0322330	3	108.087	A	G
ARS-BFGL-NGS-12226	F0322360	3	108.243	A	G
ARS-BFGL-NGS-60487	F0322370	3	108.281	A	G
ARS-BFGL-NGS-91446	F0322390	3	108.429	A	G
ARS-BFGL-NGS-118037	F0322400	3	108.45	A	G
ARS-BFGL-NGS-87394	F0322420	3	108.524	A	G
ARS-BFGL-NGS-181	F0322430	3	108.57	A	C
BTA-69456-no-rs	F0322460	3	108.669	A	G
BTA-69458-no-rs	F0322470	3	108.695	A	G
ARS-BFGL-NGS-39799	F0322480	3	108.716	A	G
ARS-BFGL-NGS-16026	F0322490	3	108.759	A	G
Hapmap42295-BTA-69468	F0322500	3	108.785	A	G
ARS-BFGL-NGS-32541	F0322510	3	108.828	A	G
Hapmap52816-rs29014115	F0322520	3	108.87	A	G
ARS-BFGL-NGS-113490	F0322530	3	108.903	A	G
ARS-BFGL-NGS-66281	F0322540	3	108.925	A	C
ARS-BFGL-NGS-83416	F0322550	3	108.952	A	G
ARS-BFGL-NGS-111293	F0322560	3	108.974	A	G
ARS-BFGL-NGS-114817	F0322580	3	109.029	A	C
Hapmap47526-BTA-121607	F0322590	3	109.066	A	G
ARS-BFGL-NGS-103191	F0322600	3	109.112	A	G
ARS-BFGL-NGS-54892	F0322610	3	109.167	A	G
Hapmap34488-BES2_Contig244_1403	F0322620	3	109.231	A	C
Hapmap53978-rs29024239	F0322630	3	109.268	A	G
ARS-BFGL-NGS-34881	F0322640	3	109.389	A	G
ARS-BFGL-NGS-22796	F0322650	3	109.431	A	C
ARS-BFGL-NGS-106737	F0322660	3	109.46	A	G
ARS-BFGL-NGS-102149	F0322670	3	109.495	A	G
Hapmap34322-BES8_Contig446_1023	F0322680	3	109.521	A	G
INRA-329	F0322690	3	109.554	A	G
ARS-BFGL-NGS-41945	F0326560	3	109.609	A	C
Hapmap44122-BTA-69494	F0322700	3	109.638	A	G
BTB-00156159	F0322710	3	109.659	A	G
ARS-BFGL-NGS-105427	F0322720	3	109.689	A	G
BTB-00156248	F0322750	3	109.839	A	G
ARS-BFGL-NGS-32157	F0322780	3	109.953	A	G
ARS-BFGL-NGS-26847	F0322790	3	109.975	A	C
Hapmap46016-BTA-69507	F0322810	3	110.034	A	T
ARS-BFGL-NGS-107194	F0322820	3	110.059	A	G
BTA-69519-no-rs	F0322840	3	110.101	A	G
ARS-BFGL-NGS-40837	F0322850	3	110.184	A	G
BTB-00156558	F0322860	3	110.236	A	G
BTB-00156546	F0322870	3	110.26	A	G
ARS-BFGL-NGS-3489	F0322890	3	110.32	A	C
BTB-00156662	F0322900	3	110.365	A	C
BTB-00390861	F0322920	3	110.419	A	G
BTB-00156807	F0322930	3	110.49	A	G
BTA-01438-rs29012403	F0322940	3	110.547	A	G
Hapmap58315-ss46527116	F0322950	3	110.571	A	G
BTB-00156916	F0326590	3	110.608	A	G
BTB-00156962	F0322960	3	110.632	A	G
BTB-00157013	F0322970	3	110.658	A	G
ARS-BFGL-NGS-15623	F0322980	3	110.694	A	G
ARS-BFGL-NGS-11943	F0322990	3	110.791	A	C
Hapmap57496-ss46526163	F0323000	3	110.839	A	G
ARS-BFGL-NGS-118207	F0323010	3	110.867	A	G
ARS-BFGL-NGS-25919	F0323020	3	110.932	A	G
ARS-BFGL-NGS-13753	F0323040	3	111.007	A	G
BTB-00157181	F0323050	3	111.043	A	G
ARS-BFGL-NGS-11532	F0323060	3	111.07	A	G
Hapmap38245-BTA-69529	F0323070	3	111.117	A	C
Hapmap38079-BTA-69532	F0323080	3	111.153	A	C
ARS-BFGL-NGS-72900	F0323090	3	111.188	A	G
BTB-00157833	F0323100	3	111.213	A	G
ARS-BFGL-NGS-82373	F0323120	3	111.287	A	G
ARS-BFGL-NGS-105069	F0323130	3	111.309	A	C
ARS-BFGL-NGS-32314	F0323160	3	111.416	A	G
Hapmap53696-rs29016125	F0323170	3	111.453	A	G
BTA-69557-no-rs	F0323110	3	111.464	A	G
BTA-69559-no-rs	F0323180	3	111.488	A	G
ARS-BFGL-NGS-74948	F0323190	3	111.526	A	C
Hapmap30841-BTA-147966	F0323200	3	111.551	A	G
BTA-69565-no-rs	F0323210	3	111.594	A	G
BTA-69569-no-rs	F0323220	3	111.616	A	C
Hapmap35643-SCAFFOLD318144_4314	F0323230	3	111.651	A	G
Hapmap42062-BTA-109789	F0323250	3	111.708	A	G
BTB-01641394	F0323260	3	111.731	A	G
ARS-BFGL-NGS-37809	F0323270	3	111.752	A	G
ARS-BFGL-NGS-25298	F0326620	3	111.773	C	G
ARS-BFGL-NGS-44131	F0323280	3	111.806	A	C
ARS-BFGL-NGS-6202	F0323290	3	111.834	A	G
ARS-BFGL-NGS-85333	F0323310	3	111.933	A	G
ARS-BFGL-NGS-97849	F0323320	3	111.965	A	G
ARS-BFGL-NGS-71345	F0323330	3	111.991	A	G
ARS-BFGL-NGS-110683	F0323340	3	112.064	A	C
ARS-BFGL-NGS-1158	F0323350	3	112.14	A	G
BTA-87451-no-rs	F0323360	3	112.193	A	C
ARS-BFGL-NGS-18163	F0323370	3	112.221	A	G
ARS-BFGL-NGS-115246	F0323380	3	112.258	A	C
ARS-BFGL-NGS-19581	F0323390	3	112.313	A	G
ARS-BFGL-NGS-55894	F0323400	3	112.346	A	G
ARS-BFGL-NGS-65128	F0323420	3	112.428	A	G
BTA-117752-no-rs	F0323460	3	112.662	A	C
ARS-BFGL-NGS-104342	F0323470	3	112.697	A	G
BTB-00159161	F0014790	3	112.744	A	G
ARS-BFGL-NGS-41860	F0323480	3	112.795	A	G
Hapmap57254-rs29022776	F0323490	3	112.824	A	G
BTB-00158983	F0323510	3	112.915	A	G
BTA-69614-no-rs	F0323530	3	112.997	A	G
ARS-BFGL-NGS-54891	F0323540	3	113.028	A	C
ARS-BFGL-NGS-1337	F0323550	3	113.056	A	C
BTB-00158861	F0323560	3	113.091	C	G
ARS-BFGL-NGS-115970	F0323570	3	113.125	A	G
ARS-BFGL-NGS-41721	F0323580	3	113.152	A	G
Hapmap56950-ss46526304	F0323590	3	113.175	A	G
ARS-BFGL-NGS-43320	F0323600	3	113.235	A	G
BTB-01626709	F0323620	3	113.301	A	G
BTB-01626711	F0323630	3	113.324	A	G
Hapmap41420-BTA-108706	F0323640	3	113.331	A	G
BTB-01648149	F0323650	3	113.385	A	G
ARS-BFGL-NGS-112729	F0323670	3	113.451	A	G
ARS-BFGL-NGS-101499	F0323680	3	113.523	A	G
ARS-BFGL-NGS-43764	F0323700	3	113.564	A	G
ARS-BFGL-NGS-22015	F0323710	3	113.586	A	G
BTB-01406305	F0323720	3	113.614	A	G
ARS-BFGL-NGS-116451	F0323730	3	113.647	A	C
ARS-BFGL-NGS-447	F0323740	3	113.678	A	C
Hapmap46912-BTA-104565	F0323760	3	113.735	A	G
ARS-BFGL-NGS-84593	F0323770	3	113.782	A	G
ARS-BFGL-NGS-17285	F0323790	3	113.881	A	G
ARS-BFGL-NGS-106280	F0323800	3	113.901	A	G
ARS-BFGL-NGS-65126	F0323810	3	113.922	A	C
ARS-BFGL-NGS-62557	F0323830	3	113.979	A	G
ARS-BFGL-NGS-100462	F0323840	3	114.012	A	G
BTA-28412-no-rs	F0300030	3	114.048	A	G
BTB-00157794	F0323850	3	114.076	A	C
ARS-BFGL-NGS-59537	F0323860	3	114.103	A	G
Hapmap55088-rs29012399	F0323870	3	114.129	A	G
ARS-BFGL-NGS-10529	F0323880	3	114.165	A	G
BTB-00160155	F0323890	3	114.203	A	G
ARS-BFGL-NGS-25543	F0323900	3	114.225	A	G
ARS-BFGL-NGS-38564	F0323910	3	114.256	A	G
ARS-BFGL-NGS-108947	F0323920	3	114.277	A	C
BTB-00160067	F0323930	3	114.315	A	G
ARS-BFGL-NGS-2210	F0323940	3	114.343	A	G
BTA-69650-no-rs	F0323950	3	114.365	A	G
ARS-BFGL-NGS-2229	F0323960	3	114.399	A	G
ARS-BFGL-NGS-115035	F0323970	3	114.439	A	G
ARS-BFGL-NGS-85967	F0323980	3	114.475	A	G
BTB-00159970	F0323990	3	114.496	A	C
BTA-69646-no-rs	F0324000	3	114.518	A	C
BTB-00159950	F0324010	3	114.543	A	G
Hapmap39235-BTA-69641	F0324040	3	114.612	A	C
ARS-BFGL-NGS-43561	F0324060	3	114.703	A	G
ARS-BFGL-NGS-58196	F0324080	3	114.764	A	G
BTB-02088155	F0324070	3	114.79	A	G
BTB-01326963	F0324090	3	114.833	A	G
ARS-BFGL-NGS-115542	F0324100	3	114.865	A	C
Hapmap58504-rs29017745	F0324110	3	114.897	A	G
ARS-BFGL-NGS-113768	F0324120	3	114.929	A	C
Hapmap46691-BTA-122744	F0324130	3	114.964	A	G
ARS-BFGL-NGS-64994	F0324140	3	114.993	A	C
ARS-BFGL-NGS-29544	F0324150	3	115.022	A	G
Hapmap47380-BTA-69661	F0324160	3	115.05	A	G
ARS-BFGL-NGS-2988	F0324170	3	115.09	A	G
ARS-BFGL-NGS-116794	F0324180	3	115.121	A	G
Hapmap39506-BTA-69666	F0324190	3	115.18	A	C
ARS-BFGL-NGS-101112	F0324230	3	115.337	A	G
BTB-00160644	F0324240	3	115.363	A	G
ARS-BFGL-NGS-83233	F0324250	3	115.391	A	G
BTB-00160676	F0324260	3	115.414	A	G
ARS-BFGL-NGS-119955	F0324270	3	115.44	A	C
ARS-BFGL-NGS-96425	F0324280	3	115.46	A	G
ARS-BFGL-NGS-85459	F0324290	3	115.489	A	G
ARS-BFGL-NGS-114175	F0324300	3	115.51	A	G
ARS-BFGL-NGS-38891	F0324310	3	115.572	A	G
ARS-BFGL-NGS-41558	F0324320	3	115.612	A	C
ARS-BFGL-NGS-104411	F0324330	3	115.645	A	G
BTB-00160996	F0324340	3	115.682	A	G
ARS-BFGL-NGS-57301	F0324360	3	115.755	A	G
ARS-BFGL-NGS-104832	F0324410	3	115.783	A	G
ARS-BFGL-NGS-44462	F0324370	3	115.803	A	G
ARS-USMARC-Parent-DQ839235-rs29012691	F0324390	3	115.823	A	C
ARS-BFGL-NGS-42805	F0324400	3	115.874	A	G
ARS-BFGL-NGS-41297	F0324420	3	115.902	A	G
ARS-BFGL-NGS-23162	F0324440	3	115.95	A	C
ARS-BFGL-NGS-20649	F0324450	3	115.994	C	G
ARS-BFGL-NGS-80276	F0324460	3	116.03	A	G
ARS-BFGL-NGS-3169	F0324470	3	116.069	A	G
ARS-BFGL-NGS-78981	F0324490	3	116.124	A	G
BTB-00719198	F0324500	3	116.156	A	G
Hapmap48857-BTA-69699	F0324510	3	116.176	A	G
ARS-BFGL-NGS-15642	F0324520	3	116.197	A	G
ARS-BFGL-NGS-32677	F0324530	3	116.32	A	G
ARS-BFGL-NGS-35462	F0324540	3	116.342	A	G
ARS-BFGL-NGS-26479	F0324550	3	116.363	A	C
ARS-BFGL-NGS-95951	F0324560	3	116.396	A	G
ARS-BFGL-NGS-34496	F0324570	3	116.434	A	G
ARS-BFGL-NGS-8837	F0326570	3	116.459	A	G
Hapmap52099-rs29024307	F0324580	3	116.489	A	C
ARS-BFGL-NGS-7438	F0324590	3	116.528	A	C
ARS-BFGL-NGS-105543	F0324610	3	116.605	A	G
ARS-BFGL-NGS-60900	F0324620	3	116.666	A	G
BTB-00162978	F0324630	3	116.699	A	G
Hapmap58580-ss46526434	F0324650	3	116.782	A	G
ARS-BFGL-NGS-69961	F0324670	3	116.836	A	G
ARS-BFGL-NGS-116445	F0324680	3	116.875	A	G
ARS-BFGL-NGS-91769	F0324690	3	116.906	A	G
BTB-00163323	F0324700	3	116.928	A	G
ARS-BFGL-NGS-102745	F0324710	3	116.951	A	G
ARS-BFGL-NGS-7410	F0324720	3	116.982	A	G
BTB-00163570	F0324730	3	117.02	A	G
ARS-BFGL-NGS-27579	F0324740	3	117.079	A	G
ARS-BFGL-NGS-58312	F0324750	3	117.092	A	G
BTA-69789-no-rs	F0324760	3	117.127	A	G
BTA-69790-no-rs	F0324770	3	117.152	A	G
Hapmap48056-BTA-69793	F0324780	3	117.179	A	G
ARS-BFGL-NGS-60556	F0324790	3	117.2	A	G
ARS-BFGL-NGS-37142	F0324800	3	117.244	A	G
ARS-BFGL-NGS-10379	F0324820	3	117.328	A	G
ARS-BFGL-NGS-26624	F0324830	3	117.353	A	G
ARS-BFGL-NGS-111207	F0324840	3	117.383	A	G
ARS-BFGL-NGS-101315	F0324850	3	117.404	A	G
ARS-BFGL-NGS-75987	F0324860	3	117.428	A	C
ARS-BFGL-NGS-90439	F0324870	3	117.466	A	G
ARS-BFGL-NGS-35269	F0324880	3	117.492	A	C
BTB-00163972	F0324890	3	117.513	A	G
Hapmap46717-BTA-69803	F0324900	3	117.535	A	G
ARS-BFGL-NGS-39448	F0324920	3	117.584	A	G
ARS-BFGL-NGS-19387	F0324950	3	117.687	A	G
ARS-BFGL-NGS-105174	F0324960	3	117.71	A	G
ARS-BFGL-NGS-72055	F0324970	3	117.76	A	G
BTA-113753-no-rs	F0324990	3	117.909	A	G
ARS-BFGL-NGS-30038	F0325000	3	117.94	A	C
ARS-BFGL-NGS-98739	F0325010	3	117.988	A	G
BTA-69827-no-rs	F0325020	3	118.013	A	G
ARS-BFGL-NGS-1743	F0325030	3	118.061	A	G
ARS-BFGL-NGS-116145	F0325040	3	118.092	A	G
ARS-BFGL-NGS-35013	F0325050	3	118.129	A	C
ARS-BFGL-NGS-107739	F0325060	3	118.153	A	G
ARS-BFGL-NGS-115757	F0325070	3	118.192	A	G
ARS-BFGL-NGS-19655	F0325080	3	118.223	A	G
ARS-BFGL-NGS-7542	F0325090	3	118.253	A	G
ARS-BFGL-NGS-20403	F0325100	3	118.29	A	C
Hapmap57108-rs29012366	F0326610	3	118.494	A	G
Hapmap57429-rs29016151	F0003390	3	118.52	A	G
BTA-101305-no-rs	F0002980	3	118.548	A	G
ARS-BFGL-NGS-26427	F0016590	3	118.579	A	G
ARS-BFGL-NGS-115637	F0000750	3	118.616	A	G
ARS-BFGL-NGS-111815	F0014970	3	118.645	A	G
ARS-BFGL-NGS-87709	F0000920	3	118.68	A	G
ARS-BFGL-NGS-38098	F0016100	3	118.753	A	G
ARS-BFGL-NGS-57851	F0006070	3	118.801	A	G
ARS-BFGL-NGS-39920	F0002490	3	118.835	A	C
UA-IFASA-2146	F0012370	3	118.871	A	G
Hapmap30252-BTA-141872	F0010560	3	118.912	A	G
ARS-BFGL-NGS-111770	F0015720	3	118.943	A	G
ARS-BFGL-NGS-10050	F0001630	3	118.993	A	G
BTB-01991141	F0006840	3	119.094	A	G
BTB-01714430	F0326640	3	119.167	A	G
BTB-01800967	F0007370	3	119.235	A	C
ARS-BFGL-NGS-112959	F0016470	3	119.661	A	G
ARS-BFGL-NGS-17339	F0326650	3	119.682	A	G
ARS-BFGL-NGS-93112	F0002660	3	119.709	A	G
ARS-BFGL-NGS-22190	F0008660	3	119.73	A	G
ARS-BFGL-NGS-35805	F0016170	3	119.76	A	G
BTB-01730472	F0326660	3	119.941	A	G
ARS-BFGL-NGS-36015	F0325110	3	119.968	A	G
ARS-BFGL-NGS-76298	F0325120	3	120.02	A	G
ARS-BFGL-NGS-223	F0325130	3	120.042	A	G
ARS-BFGL-NGS-103152	F0325140	3	120.066	A	G
BTB-00161805	F0325150	3	120.093	A	G
Hapmap52849-rs29021928	F0325160	3	120.142	A	G
ARS-BFGL-NGS-110914	F0325180	3	120.209	A	G
ARS-BFGL-NGS-92456	F0325190	3	120.257	A	G
ARS-BFGL-NGS-104799	F0325200	3	120.293	A	G
ARS-BFGL-NGS-1034	F0325210	3	120.317	A	G
ARS-BFGL-NGS-115266	F0325220	3	120.38	A	G
BTB-00161751	F0325230	3	120.402	A	G
BTB-01784003	F0325260	3	120.547	A	G
ARS-BFGL-NGS-6917	F0325280	3	120.634	A	T
ARS-BFGL-NGS-57543	F0325290	3	120.646	A	G
ARS-BFGL-NGS-109754	F0325300	3	120.676	A	G
ARS-BFGL-NGS-2087	F0326690	3	120.697	C	G
ARS-BFGL-NGS-108682	F0325320	3	120.734	A	C
ARS-BFGL-NGS-68307	F0325330	3	120.758	A	G
ARS-BFGL-NGS-101343	F0325340	3	120.783	A	G
ARS-BFGL-NGS-30905	F0325350	3	120.805	A	G
ARS-BFGL-NGS-74724	F0325360	3	120.829	A	G
ARS-BFGL-NGS-103345	F0325370	3	120.864	A	C
ARS-BFGL-NGS-12670	F0325390	3	120.929	A	G
Hapmap47115-BTA-84071	F0325400	3	120.958	A	G
ARS-BFGL-NGS-114472	F0400110	4	0.436528	A	C
ARS-BFGL-NGS-102812	F0425420	4	0.535625	A	G
Hapmap52120-rs29014886	F0400160	4	0.740775	A	C
Hapmap55620-rs29024432	F0400170	4	0.806949	A	G
ARS-BFGL-NGS-18108	F0400190	4	1.04505	A	G
ARS-BFGL-NGS-36492	F0400200	4	1.21989	A	G
Hapmap44528-BTA-17816	F0400220	4	1.44633	A	G
ARS-BFGL-NGS-40647	F0400230	4	1.4797	A	C
ARS-BFGL-NGS-102687	F0400240	4	1.51748	A	C
ARS-BFGL-NGS-42949	F0400250	4	1.53804	A	G
Hapmap51526-BTA-96769	F0425440	4	1.57829	A	G
ARS-BFGL-NGS-22697	F0400260	4	1.62095	A	G
BTA-90535-no-rs	F0400290	4	1.94549	A	G
BTA-90533-no-rs	F0400300	4	1.98735	A	C
ARS-BFGL-NGS-114514	F0400310	4	2.04355	A	G
Hapmap49842-BTA-105986	F0400330	4	2.12413	A	G
Hapmap46397-BTA-105989	F0400340	4	2.1687	A	T
Hapmap40886-BTA-111629	F0400350	4	2.23059	A	G
ARS-BFGL-NGS-108486	F0400380	4	2.33779	A	G
Hapmap38561-BTA-104490	F0400390	4	2.37133	A	C
ARS-BFGL-NGS-949	F0400400	4	2.47283	A	G
Hapmap42088-BTA-118523	F0400420	4	2.61733	A	G
Hapmap45542-BTA-118525	F0400430	4	2.64517	C	G
BTA-118538-no-rs	F0400440	4	2.66523	A	G
ARS-BFGL-NGS-8807	F0400460	4	2.77327	A	G
ARS-BFGL-NGS-10160	F0400470	4	2.91342	A	G
Hapmap33179-BTA-118558	F0400480	4	3.02008	A	G
ARS-BFGL-NGS-42453	F0400490	4	3.15596	C	G
Hapmap39541-BTA-118502	F0900050	4	3.3142	A	C
ARS-BFGL-NGS-57926	F0400500	4	3.44175	A	G
ARS-BFGL-NGS-71592	F0400510	4	3.61471	A	C
ARS-BFGL-NGS-24888	F0400520	4	3.68061	A	G
ARS-BFGL-NGS-117422	F0400530	4	3.84897	A	G
BTA-91693-no-rs	F0400540	4	3.93247	A	G
Hapmap23596-BTA-149292	F0400550	4	3.96916	A	C
BTA-29384-no-rs	F0400010	4	4.00806	A	G
ARS-BFGL-NGS-10944	F0400560	4	4.13929	A	G
ARS-BFGL-NGS-115291	F0400570	4	4.18509	A	G
Hapmap52491-rs29011086	F0400580	4	4.22976	A	C
Hapmap38139-BTA-116454	F0400590	4	4.2767	A	C
ARS-BFGL-NGS-100374	F0400600	4	4.34543	A	G
ARS-BFGL-NGS-81557	F0400610	4	4.36953	A	G
UA-IFASA-6828	F0400620	4	4.38967	A	G
ARS-BFGL-NGS-113798	F0400630	4	4.42751	A	G
ARS-BFGL-NGS-6621	F0400660	4	4.59581	A	G
Hapmap38452-BTA-98747	F0400670	4	4.65186	A	C
ARS-BFGL-NGS-104060	F0400680	4	4.68161	A	G
BTA-98753-no-rs	F0400690	4	4.733	A	C
ARS-BFGL-NGS-19875	F0400700	4	4.78684	A	G
ARS-BFGL-NGS-57716	F0400710	4	4.81331	A	G
ARS-BFGL-NGS-17279	F0400720	4	4.85266	A	G
ARS-BFGL-NGS-22774	F0400730	4	4.87546	A	G
ARS-BFGL-NGS-75685	F0400740	4	4.92566	A	G
ARS-BFGL-NGS-118723	F0400760	4	5.01524	A	G
ARS-BFGL-NGS-95980	F0400770	4	5.03713	A	G
ARS-BFGL-NGS-41865	F0400780	4	5.0717	A	G
ARS-BFGL-NGS-91047	F0400790	4	5.11511	A	G
ARS-BFGL-NGS-112260	F0400800	4	5.14425	A	G
ARS-BFGL-NGS-60734	F0400860	4	5.17363	A	G
Hapmap27594-BTA-141889	F0400850	4	5.21218	A	G
ARS-BFGL-NGS-36821	F0400840	4	5.3043	A	G
ARS-BFGL-NGS-26036	F0400830	4	5.34546	A	T
ARS-BFGL-NGS-35702	F0400820	4	5.37288	A	G
ARS-BFGL-NGS-23776	F0400810	4	5.39565	A	G
ARS-BFGL-NGS-96185	F0425460	4	5.42282	A	G
ARS-BFGL-NGS-5701	F0400870	4	5.50566	A	G
ARS-BFGL-NGS-55059	F0400880	4	5.54542	A	C
BTA-101845-no-rs	F0400890	4	5.57494	A	G
Hapmap40914-BTA-122270	F0400900	4	5.60444	A	G
Hapmap34855-BES3_Contig373_1182	F0400910	4	5.63162	A	G
Hapmap54675-rs29016879	F0400960	4	5.795	A	G
ARS-BFGL-NGS-20734	F0400970	4	6.13069	A	G
ARS-BFGL-NGS-104086	F0400980	4	6.33023	A	G
ARS-BFGL-NGS-66869	F0401000	4	6.41805	A	G
ARS-BFGL-NGS-82018	F0401010	4	6.5512	A	G
BTB-01902057	F0401020	4	6.6783	A	G
BTA-104999-no-rs	F0401030	4	6.76655	A	G
BTB-01574552	F0401040	4	6.79832	A	G
ARS-BFGL-NGS-46206	F0401060	4	6.87265	A	T
BTA-72294-no-rs	F0401070	4	6.89727	A	G
BTB-00165156	F0401080	4	6.9239	A	C
BTB-00165088	F0401090	4	6.94807	A	G
ARS-BFGL-NGS-89749	F0401100	4	6.9832	A	G
ARS-BFGL-NGS-82239	F0401110	4	7.0091	A	G
ARS-BFGL-NGS-103761	F0401120	4	7.04984	A	G
BTA-13505-rs29018464	F0401130	4	7.07322	A	G
ARS-BFGL-NGS-118155	F0401140	4	7.10616	A	G
BTB-02078736	F0401670	4	7.16786	A	G
BTB-01511967	F0401660	4	7.1924	A	C
ARS-BFGL-NGS-6424	F0401650	4	7.22548	A	G
BTB-01580681	F0401610	4	7.37211	A	G
ARS-BFGL-NGS-57919	F0401600	4	7.40263	A	G
BTB-00685072	F0401590	4	7.42747	A	G
ARS-BFGL-NGS-71657	F0401580	4	7.45589	A	G
Hapmap29841-BTA-150778	F0401560	4	7.56473	A	G
ARS-BFGL-NGS-34749	F0401550	4	7.60054	A	G
ARS-BFGL-NGS-79631	F0401540	4	7.62243	A	C
ARS-BFGL-NGS-88802	F0401530	4	7.65883	A	G
ARS-BFGL-NGS-48368	F0401520	4	7.68605	C	G
Hapmap49928-BTA-24568	F0401510	4	7.71665	A	G
ARS-BFGL-NGS-103410	F0401500	4	7.75274	A	G
BTB-01951988	F0401480	4	7.80313	A	G
BTB-01952103	F0401470	4	7.83081	A	G
ARS-BFGL-NGS-109936	F0401450	4	7.91797	A	G
ARS-BFGL-NGS-61702	F0401440	4	7.96512	A	G
Hapmap49078-BTA-19830	F0401430	4	8.00281	A	G
ARS-BFGL-NGS-114611	F0401420	4	8.03696	A	G
BTA-19844-no-rs	F0401410	4	8.0592	A	G
Hapmap38808-BTA-110530	F0401400	4	8.14087	A	C
ARS-BFGL-NGS-12856	F0401370	4	8.2476	A	C
BTB-01643687	F0401360	4	8.2929	A	C
ARS-BFGL-NGS-31713	F0401340	4	8.42738	A	G
Hapmap55363-rs29026788	F0401330	4	8.48762	A	G
BTA-117204-no-rs	F0401320	4	8.52324	A	G
BTA-117177-no-rs	F0401310	4	8.55914	A	G
ARS-BFGL-NGS-34128	F0401300	4	8.57928	A	G
BTB-01244791	F0401270	4	8.67047	A	C
Hapmap49472-BTA-117185	F0401260	4	8.69368	A	G
Hapmap53381-rs29010398	F0401250	4	8.74446	A	G
ARS-BFGL-NGS-93391	F0401240	4	8.79404	A	G
ARS-BFGL-NGS-10858	F0401230	4	8.83404	A	C
BTA-117194-no-rs	F0401220	4	8.88698	A	G
ARS-BFGL-NGS-110061	F0401200	4	8.94869	A	G
Hapmap27790-BTA-163267	F0401180	4	9.01853	A	G
Hapmap51156-BTA-116504	F0401170	4	9.06724	A	G
ARS-BFGL-NGS-70391	F0401160	4	9.1108	A	C
BTB-01652367	F0401690	4	9.15855	A	G
ARS-BFGL-NGS-106409	F0401700	4	9.21533	A	G
Hapmap52665-rs29012059	F0401710	4	9.25898	A	C
Hapmap39581-BTA-70101	F0401730	4	9.35678	A	C
BTB-00165658	F0401740	4	9.40243	A	G
BTA-72721-no-rs	F0401750	4	9.43959	A	G
ARS-BFGL-NGS-10539	F0401760	4	9.47762	A	G
BTB-00165398	F0401770	4	9.55742	A	G
BTB-01476402	F0401790	4	9.62395	A	G
BTB-01476421	F0401800	4	9.66466	A	C
BTB-00165541	F0401810	4	9.70661	A	G
ARS-BFGL-NGS-109843	F0401820	4	9.76731	A	T
BTB-00165617	F0401830	4	9.8186	A	C
ARS-BFGL-NGS-79026	F0401840	4	9.84988	A	G
ARS-BFGL-NGS-27931	F0401850	4	9.87372	A	G
ARS-BFGL-NGS-112143	F0401860	4	9.8959	A	C
ARS-BFGL-NGS-26731	F0401870	4	9.94924	A	G
ARS-BFGL-NGS-112129	F0401880	4	9.98463	A	G
Hapmap47436-BTA-88975	F0401900	4	10.0816	A	G
ARS-BFGL-NGS-78920	F0401910	4	10.1157	A	G
BTA-00702-no-rs	F0401920	4	10.1479	A	G
BTB-01403336	F0401940	4	10.2257	A	G
Hapmap35652-SCAFFOLD151622_1051	F0401950	4	10.2959	A	G
ARS-BFGL-NGS-64636	F0401970	4	10.3835	A	G
BTA-109138-no-rs	F0401980	4	10.409	C	G
BTA-109124-no-rs	F0401990	4	10.4717	A	G
ARS-BFGL-NGS-36252	F0402000	4	10.5703	C	G
Hapmap40298-BTA-109122	F0402020	4	10.6677	A	C
Hapmap47828-BTA-109121	F0402030	4	10.6976	A	G
BTB-01200056	F0402040	4	10.7776	A	G
BTB-01831345	F0402050	4	10.8171	A	G
ARS-BFGL-NGS-68586	F0402060	4	10.8577	A	G
BTB-00166030	F0402070	4	10.8838	A	G
Hapmap39425-BTA-70290	F0402080	4	10.9063	A	C
BTA-114356-no-rs	F0402090	4	10.9331	A	C
BTB-01695573	F0402100	4	10.9629	A	C
ARS-BFGL-NGS-60306	F0402110	4	11.0098	A	G
ARS-BFGL-NGS-102120	F0402120	4	11.0526	A	C
BTB-01891488	F0402130	4	11.0783	A	G
Hapmap53031-rs29011318	F0402140	4	11.1022	A	G
BTB-01841922	F0402150	4	11.1359	A	G
BTB-01873064	F0402160	4	11.1631	A	G
BTA-104863-no-rs	F0402170	4	11.1909	A	G
ARS-BFGL-NGS-39533	F0402180	4	11.2658	C	G
Hapmap53581-rs29012683	F0402190	4	11.2858	A	G
ARS-BFGL-NGS-74263	F0402210	4	11.3443	A	C
ARS-BFGL-NGS-118059	F0402220	4	11.3832	A	G
Hapmap41216-BTA-27440	F0402230	4	11.4141	A	G
Hapmap36194-SCAFFOLD221336_1415	F0402240	4	11.4513	A	G
Hapmap41577-BTA-54943	F0402250	4	11.4894	A	G
ARS-BFGL-NGS-105052	F0402260	4	11.5115	A	T
ARS-BFGL-NGS-44390	F0402270	4	11.5419	A	C
BTA-54952-no-rs	F0402280	4	11.5963	A	G
Hapmap41902-BTA-54954	F0402300	4	11.6573	A	G
Hapmap52040-rs29011076	F0402310	4	11.6727	A	C
BTB-00166174	F0402320	4	11.7129	A	G
Hapmap52420-rs29024866	F0402330	4	11.7745	A	C
ARS-BFGL-NGS-6349	F0402340	4	11.8019	A	G
BTA-70039-no-rs	F0402360	4	11.8952	A	G
BTA-88792-no-rs	F0402370	4	11.9634	A	G
ARS-BFGL-NGS-31916	F0402380	4	11.9922	A	C
BTA-70340-no-rs	F0402390	4	12.0325	A	G
Hapmap49924-BTA-24223	F0402400	4	12.1006	A	G
BTA-70386-no-rs	F0402410	4	12.1511	A	G
ARS-BFGL-NGS-48662	F0402430	4	12.2217	C	G
ARS-BFGL-NGS-78129	F0402440	4	12.2975	A	C
BTA-70495-no-rs	F0402450	4	12.3801	A	C
ARS-BFGL-NGS-12804	F0402460	4	12.4951	A	G
ARS-BFGL-NGS-48351	F0402470	4	12.6797	C	G
ARS-BFGL-NGS-94150	F0402480	4	12.7137	A	G
Hapmap61153-rs29019276	F0402510	4	12.8086	A	C
Hapmap43433-BTA-100837	F0402520	4	12.8609	A	G
ARS-BFGL-NGS-33824	F0402530	4	12.8881	A	G
Hapmap34780-BES10_Contig790_1642	F0402540	4	12.9196	A	G
ARS-BFGL-NGS-68531	F0402570	4	13.1793	A	C
Hapmap50844-BTA-100855	F0402580	4	13.2031	A	G
ARS-BFGL-NGS-15904	F0402590	4	13.2658	A	G
Hapmap40647-BTA-110965	F0402600	4	13.3526	A	G
ARS-BFGL-NGS-100502	F0402610	4	13.4341	A	G
ARS-BFGL-NGS-60358	F0402620	4	13.5021	A	G
ARS-BFGL-NGS-9719	F0402630	4	13.5363	A	G
ARS-BFGL-NGS-63842	F0402650	4	13.6375	A	G
Hapmap38652-BTA-111852	F0402660	4	13.6691	A	C
ARS-BFGL-NGS-108871	F0402670	4	13.6954	C	G
Hapmap58672-rs29015213	F0402710	4	13.9815	A	G
Hapmap43542-BTA-27796	F0402720	4	14.0197	A	G
ARS-BFGL-NGS-89632	F0402740	4	14.0842	A	G
Hapmap59633-rs29013953	F0402750	4	14.1372	A	G
Hapmap45207-BTA-71975	F0402760	4	14.2203	C	G
ARS-BFGL-NGS-74427	F0402770	4	14.278	A	G
BTA-70786-no-rs	F0402780	4	14.3609	A	C
ARS-BFGL-NGS-113152	F0402790	4	14.3854	A	C
BTA-77279-no-rs	F0402820	4	14.6798	A	T
BTA-77280-no-rs	F0402830	4	14.7095	A	G
ARS-BFGL-NGS-20815	F0402840	4	14.7669	A	G
BTA-105634-no-rs	F0402850	4	14.793	A	G
ARS-BFGL-NGS-76578	F0402870	4	14.8823	A	G
Hapmap43169-BTA-119396	F0402880	4	14.9215	A	G
BTA-12681-no-rs	F0402890	4	14.9837	A	G
Hapmap39584-BTA-71323	F0402900	4	15.1223	A	C
Hapmap50265-BTA-13206	F0402910	4	15.2035	A	G
ARS-BFGL-NGS-15769	F0402920	4	15.2536	A	G
Hapmap55272-rs29026835	F0402930	4	15.3011	A	G
ARS-BFGL-NGS-119147	F0402950	4	15.3721	A	G
Hapmap31111-BTA-141921	F0402960	4	15.4344	A	G
ARS-BFGL-NGS-7237	F0402970	4	15.4701	A	G
ARS-BFGL-NGS-35546	F0402990	4	15.5597	A	G
BTA-70966-no-rs	F0403000	4	15.6059	A	G
ARS-BFGL-NGS-116209	F0403010	4	15.629	A	T
Hapmap44709-BTA-70915	F0403020	4	15.6672	A	G
ARS-BFGL-NGS-89237	F0403040	4	15.7368	A	G
ARS-BFGL-NGS-38976	F0403060	4	15.8411	A	C
BTA-85383-no-rs	F0403070	4	15.8823	A	G
BTA-85377-no-rs	F0403080	4	15.9352	C	G
BTA-85374-no-rs	F0403090	4	15.9617	A	G
Hapmap60832-rs29020531	F0403100	4	16.0064	A	C
Hapmap61065-rs29026870	F0403120	4	16.1245	A	C
BTA-85367-no-rs	F0403130	4	16.1621	A	G
BTA-57136-no-rs	F0403140	4	16.1834	A	G
ARS-USMARC-Parent-DQ647186-rs29014143	F0403150	4	16.2152	A	G
Hapmap58054-rs29014143	F0403160	4	16.2152	A	G
ARS-BFGL-NGS-20771	F0403180	4	16.2994	A	G
ARS-BFGL-NGS-52712	F0403200	4	16.3723	A	G
ARS-BFGL-NGS-14103	F0425490	4	16.4027	A	G
ARS-BFGL-NGS-117256	F0403220	4	16.496	A	G
BTA-85407-no-rs	F0403230	4	16.5297	A	G
Hapmap38534-BTA-85405	F0403240	4	16.57	A	C
ARS-BFGL-NGS-31254	F0403250	4	16.6117	A	C
ARS-BFGL-NGS-109228	F0403260	4	16.6706	A	C
Hapmap50489-BTA-85396	F0403270	4	16.7148	A	G
ARS-BFGL-NGS-56542	F0403290	4	16.8158	A	G
Hapmap40227-BTA-85393	F0403300	4	16.91	A	C
UA-IFASA-7278	F0403320	4	16.985	A	G
BTA-85395-no-rs	F0403330	4	17.0359	A	G
BTA-123019-no-rs	F0403340	4	17.0651	A	C
Hapmap51543-BTA-108077	F0403350	4	17.1224	A	G
ARS-BFGL-NGS-78286	F0403360	4	17.1822	A	C
Hapmap48706-BTA-28292	F0403370	4	17.2039	A	G
ARS-BFGL-NGS-102518	F0403390	4	17.3229	A	G
ARS-BFGL-NGS-37517	F0403400	4	17.5082	C	G
Hapmap33770-BTA-104911	F0403410	4	17.5722	A	G
BTA-104909-no-rs	F0403420	4	17.6181	A	G
Hapmap40099-BTA-104903	F0403430	4	17.6777	A	C
BTA-104895-no-rs	F0403440	4	17.7348	A	G
ARS-BFGL-NGS-84310	F0403450	4	17.8093	A	G
Hapmap56088-rs29016340	F0403460	4	17.8889	A	T
ARS-BFGL-NGS-107551	F0403470	4	17.921	A	G
Hapmap38872-BTA-104883	F0403480	4	17.9587	A	C
UA-IFASA-6068	F0403490	4	17.9932	A	G
BTB-01176772	F0403500	4	18.0172	A	C
BTA-68470-no-rs	F0403510	4	18.0787	A	G
Hapmap48049-BTA-68465	F0403540	4	18.1723	A	G
BTB-01980891	F0403550	4	18.207	A	G
BTA-109990-no-rs	F0403560	4	18.242	A	G
Hapmap60624-rs29010248	F0403570	4	18.2819	A	C
ARS-BFGL-NGS-40975	F0403580	4	18.3157	A	G
BTB-01659956	F0403590	4	18.3442	A	C
BTA-111286-no-rs	F0403600	4	18.3681	A	G
BTB-01821537	F0403610	4	18.3971	A	C
BTB-00166627	F0403640	4	18.5335	A	G
Hapmap51036-BTA-71487	F0403650	4	18.5609	A	G
ARS-BFGL-NGS-86175	F0403660	4	18.6093	A	C
BTA-17212-no-rs	F0403670	4	18.6615	A	C
ARS-BFGL-NGS-110781	F0403680	4	18.6913	C	G
BTA-71542-no-rs	F0403690	4	18.7116	A	C
Hapmap57609-rs29021001	F0403700	4	18.7578	A	G
BTA-71588-no-rs	F0403710	4	18.838	A	C
Hapmap31768-BTA-141947	F0403790	4	18.9944	A	G
BTB-00167173	F0403730	4	19.0349	A	G
BTB-00167286	F0403740	4	19.0696	A	G
BTB-01238607	F0403750	4	19.1159	A	G
BTB-01238546	F0403770	4	19.2006	A	G
BTB-01238492	F0403780	4	19.2452	A	C
BTA-29407-no-rs	F0400030	4	19.2896	A	G
BTB-01888967	F0403800	4	19.3159	A	G
BTB-00167380	F0403810	4	19.3486	A	G
Hapmap47236-BTA-29404	F0403840	4	19.4694	A	G
Hapmap42498-BTA-29406	F0400090	4	19.5119	A	G
BTB-01108314	F0403850	4	19.5788	A	C
ARS-BFGL-NGS-69823	F0425510	4	19.6461	A	C
BTA-29408-no-rs	F0425520	4	19.6856	A	G
ARS-BFGL-NGS-4793	F0403860	4	19.7117	A	G
ARS-BFGL-NGS-108298	F0403870	4	19.783	A	T
Hapmap59250-rs29020746	F0403880	4	19.8816	A	G
BTB-01108661	F0403890	4	19.9582	A	G
BTB-01108729	F0403900	4	19.9936	A	G
ARS-BFGL-NGS-79920	F0403910	4	20.0271	A	G
BTB-01108785	F0403920	4	20.0487	A	G
BTB-01672879	F0010250	4	20.0899	A	G
BTB-01672972	F0001700	4	20.1235	A	C
BTA-38554-no-rs	F0403930	4	20.1784	A	C
BTA-38557-no-rs	F0403940	4	20.2056	A	G
BTA-93539-no-rs	F0403950	4	20.3031	A	G
Hapmap51522-BTA-93536	F0403960	4	20.3293	A	G
ARS-BFGL-NGS-110874	F0403970	4	20.3725	C	G
BTA-93538-no-rs	F0403990	4	20.4302	A	C
ARS-BFGL-NGS-25363	F0404000	4	20.4771	A	C
BTB-00224778	F0404010	4	20.5004	A	G
BTA-72096-no-rs	F0404020	4	20.5309	A	G
BTA-72059-no-rs	F0404040	4	20.5745	A	G
BTB-00167579	F0404050	4	20.6078	A	G
UA-IFASA-5600	F0404060	4	20.6376	A	G
ARS-USMARC-Parent-AY842475-rs29002127	F0400130	4	20.6522	A	G
BTB-00167503	F0404070	4	20.6723	A	G
Hapmap50078-BTA-71995	F0404080	4	20.6985	A	G
ARS-BFGL-NGS-60801	F0404090	4	20.7302	A	C
BTB-00167820	F0404100	4	20.7537	A	G
Hapmap26962-BTA-141949	F0400040	4	20.8027	A	G
Hapmap39092-BTA-72158	F0404110	4	20.8268	A	C
BTB-00168235	F0404120	4	20.8625	A	G
BTB-00168310	F0404140	4	20.8916	A	G
BTA-72234-no-rs	F0404130	4	20.925	A	G
BTA-72259-no-rs	F0404150	4	20.9747	A	G
BTB-00168404	F0404160	4	20.9972	A	C
ARS-BFGL-NGS-111862	F0404180	4	21.0621	A	G
BTA-72397-no-rs	F0404190	4	21.1066	A	C
ARS-BFGL-NGS-117041	F0404200	4	21.1301	C	G
BTB-00168676	F0404210	4	21.1539	A	G
BTB-00168819	F0404220	4	21.2011	A	G
ARS-BFGL-NGS-40177	F0404230	4	21.2233	A	G
BTB-00168895	F0404240	4	21.2559	A	G
BTA-72487-no-rs	F0404250	4	21.2789	A	G
BTA-00676-rs29013829	F0404260	4	21.3219	A	C
BTB-01054295	F0404270	4	21.3831	A	C
Hapmap23330-BTA-159853	F0404280	4	21.4096	A	C
BTB-01054325	F0404290	4	21.474	A	G
BTB-01054355	F0404300	4	21.5135	A	G
BTB-01054403	F0404310	4	21.5769	A	C
BTB-01054410	F0404320	4	21.6021	A	T
ARS-BFGL-NGS-84478	F0404330	4	21.6352	A	C
BTB-01054433	F0404340	4	21.6715	A	C
ARS-BFGL-NGS-20631	F0404350	4	21.7118	A	G
ARS-BFGL-NGS-63022	F0404380	4	21.9161	A	G
BTB-01054584	F0425530	4	21.9989	A	G
BTB-01054610	F0404390	4	22.0355	A	G
Hapmap28140-BTA-159872	F0404400	4	22.0844	A	G
Hapmap33790-BTA-159878	F0404410	4	22.1119	A	G
Hapmap27025-BTA-159880	F0404420	4	22.1511	A	G
BTA-17400-no-rs	F0404430	4	22.2379	A	G
ARS-BFGL-NGS-38914	F0404440	4	22.2855	A	G
BTB-01054838	F0404450	4	22.3314	A	G
BTB-01054853	F0404460	4	22.352	A	G
BTB-01054876	F0404470	4	22.3805	A	G
ARS-BFGL-NGS-16360	F0404490	4	22.5085	A	G
BTB-00169017	F0404500	4	22.5612	A	G
ARS-BFGL-NGS-59734	F0404510	4	22.6064	A	G
ARS-BFGL-NGS-33147	F0404520	4	22.6451	A	G
ARS-BFGL-NGS-72285	F0425540	4	22.6754	A	G
BTB-01581703	F0404530	4	22.7026	A	G
BTB-01054917	F0404550	4	22.8021	A	G
ARS-BFGL-NGS-115125	F0404570	4	22.8677	A	G
BTA-72648-no-rs	F0404580	4	22.9127	A	C
Hapmap50909-BTA-17901	F0404590	4	22.9957	A	G
Hapmap33386-BTA-155833	F0404610	4	23.1734	A	G
ARS-BFGL-NGS-78425	F0404620	4	23.2091	A	G
Hapmap39036-BTA-72676	F0404630	4	23.3135	A	C
Hapmap48063-BTA-72675	F0404640	4	23.3498	A	G
ARS-BFGL-NGS-109697	F0425550	4	23.4217	A	G
ARS-BFGL-NGS-100930	F0404660	4	23.5425	A	C
Hapmap50895-BTA-122111	F0404670	4	23.5727	A	G
Hapmap27013-BTA-158242	F0404680	4	23.6017	A	G
BTB-00677925	F0404690	4	23.6827	A	G
BTB-01450068	F0404700	4	23.7044	A	G
BTB-00677914	F0404710	4	23.7666	A	G
ARS-BFGL-NGS-116078	F0404720	4	23.7989	A	G
BTA-40988-no-rs	F0404730	4	23.8352	A	T
Hapmap61077-rs29023731	F0404740	4	23.864	A	C
Hapmap61072-rs29024053	F0404770	4	23.9718	A	C
BTB-01483102	F0404780	4	24.0124	A	G
Hapmap24027-BTA-97007	F0404790	4	24.036	A	C
ARS-BFGL-NGS-113848	F0425570	4	24.0607	A	C
Hapmap43740-BTA-05954	F0404820	4	24.1432	A	G
BTA-72695-no-rs	F0404830	4	24.2062	A	G
Hapmap60681-rs29013301	F0404840	4	24.2399	A	C
BTB-00169573	F0404850	4	24.2659	A	C
BTB-00169592	F0404860	4	24.288	A	C
BTA-72691-no-rs	F0404870	4	24.3134	A	G
BTB-01914792	F0404880	4	24.4161	A	C
BTB-01768836	F0404890	4	24.4522	A	G
BTB-01768855	F0404900	4	24.49	A	G
BTB-00169811	F0404910	4	24.4989	A	G
Hapmap43716-BTA-87799	F0404930	4	24.5836	A	G
BTB-01931258	F0404940	4	24.6142	A	G
BTB-01912042	F0404950	4	24.6411	A	G
BTA-93303-no-rs	F0404960	4	24.7721	A	G
ARS-BFGL-NGS-76763	F0404970	4	24.8101	A	G
BTA-65897-no-rs	F0404980	4	24.8405	A	G
Hapmap45129-BTA-72713	F0404990	4	24.9666	C	G
BTB-00169886	F0405000	4	25.0268	A	G
BTB-00169898	F0405010	4	25.0579	A	G
BTB-00169916	F0405020	4	25.0811	A	C
Hapmap46098-BTA-72714	F0405030	4	25.1034	A	T
Hapmap49725-BTA-72716	F0405040	4	25.1873	A	G
BTA-72719-no-rs	F0405050	4	25.2444	A	C
ARS-BFGL-NGS-22423	F0405060	4	25.2679	A	G
ARS-BFGL-NGS-68962	F0405070	4	25.301	A	C
ARS-BFGL-NGS-107984	F0405080	4	25.3737	A	G
BTB-00170116	F0405090	4	25.4057	A	G
ARS-BFGL-NGS-42454	F0405100	4	25.4666	A	C
BTB-02058226	F0405110	4	25.5111	A	G
BTB-01186470	F0405120	4	25.5839	A	G
Hapmap50203-BTA-107053	F0405140	4	25.6667	A	G
ARS-BFGL-NGS-90892	F0405150	4	25.7016	A	G
ARS-BFGL-NGS-83726	F0405160	4	25.743	A	G
BTB-01186320	F0405170	4	25.7735	A	G
Hapmap49426-BTA-107052	F0405200	4	25.8807	A	G
BTB-01186204	F0405210	4	25.9078	A	G
Hapmap50554-BTA-107048	F0405220	4	25.9336	A	G
BTA-107055-no-rs	F0405240	4	26.0106	A	C
BTB-01383887	F0405260	4	26.0871	A	G
BTB-01383912	F0405270	4	26.1097	A	G
ARS-BFGL-NGS-57582	F0405280	4	26.1636	A	G
BTB-01890990	F0405290	4	26.2069	A	G
BTB-01383949	F0405300	4	26.2353	A	G
Hapmap49350-BTA-86626	F0405310	4	26.257	A	G
BTB-01858633	F0405330	4	26.3238	A	G
BTB-01507338	F0405340	4	26.3499	A	G
BTB-01507370	F0405350	4	26.3979	A	G
BTB-01507411	F0405360	4	26.456	A	G
Hapmap59011-rs29027498	F0405370	4	26.5114	A	G
BTB-00171373	F0405380	4	26.541	A	G
BTB-00171304	F0405400	4	26.6116	A	G
ARS-BFGL-NGS-46509	F0405410	4	26.6485	C	G
Hapmap44562-BTA-72758	F0405420	4	26.6882	A	G
Hapmap57101-rs29013539	F0405440	4	26.7964	A	G
Hapmap43028-BTA-72757	F0425590	4	26.8257	A	G
Hapmap45628-BTA-72755	F0405450	4	26.8542	C	G
Hapmap53225-rs29020561	F0405460	4	26.9011	A	G
BTA-72752-no-rs	F0405470	4	26.9343	A	G
BTB-00170935	F0405480	4	26.9813	A	C
Hapmap59743-rs29017061	F0405490	4	27.0214	A	G
BTB-00170854	F0405500	4	27.0456	A	G
BTB-00170785	F0405510	4	27.0944	A	C
BTB-00170600	F0405520	4	27.1277	A	G
BTB-00170517	F0405540	4	27.1948	A	G
BTA-72744-no-rs	F0405550	4	27.2302	A	C
ARS-BFGL-NGS-117044	F0405560	4	27.2828	A	G
ARS-BFGL-NGS-75741	F0405580	4	27.3657	A	C
ARS-BFGL-NGS-72533	F0405600	4	27.4411	A	C
BTB-00170362	F0405610	4	27.4636	A	G
Hapmap50133-BTA-86017	F0405630	4	27.5361	A	G
BTB-01114756	F0405640	4	27.5873	A	G
UA-IFASA-4775	F0405650	4	27.6306	A	C
Hapmap48233-BTA-16470	F0405660	4	27.6983	A	G
ARS-BFGL-NGS-65240	F0405670	4	27.7276	A	G
ARS-BFGL-NGS-1024	F0405680	4	27.8069	A	G
Hapmap58244-rs29017637	F0405690	4	27.87	A	G
BTB-01114634	F0405700	4	27.8923	A	G
BTB-01114585	F0405710	4	27.9841	A	G
Hapmap44790-BTA-87385	F0405720	4	28.0257	C	G
BTA-87383-no-rs	F0405730	4	28.0803	A	G
BTA-23043-no-rs	F0405750	4	28.1868	A	G
Hapmap48929-BTA-87386	F0405760	4	28.2223	A	G
BTB-01843574	F0405770	4	28.254	A	G
BTB-00171908	F0405780	4	28.3077	A	G
BTB-00171880	F0405790	4	28.342	A	G
UA-IFASA-2130	F0405800	4	28.3671	A	G
BTB-00171763	F0405820	4	28.4343	A	G
ARS-BFGL-NGS-73435	F0405830	4	28.5258	A	G
BTB-00171649	F0405840	4	28.5526	A	G
ARS-BFGL-NGS-26477	F0405850	4	28.5751	C	G
BTB-00171619	F0405860	4	28.6502	A	G
ARS-BFGL-NGS-112133	F0405870	4	28.7171	A	G
ARS-BFGL-NGS-30249	F0405900	4	28.755	A	G
BTB-01576013	F0405890	4	28.7771	A	G
BTB-01575998	F0405880	4	28.8019	A	G
BTB-01353572	F0405910	4	28.8963	A	G
Hapmap31523-BTA-163301	F0405920	4	28.939	A	G
BTB-01353269	F0405930	4	28.969	A	G
BTB-01353784	F0405940	4	28.9952	A	C
BTB-01420058	F0405950	4	29.0235	A	G
ARS-BFGL-NGS-69270	F0405970	4	29.0932	A	G
BTB-01571937	F0405980	4	29.1259	A	C
ARS-BFGL-NGS-24570	F0406010	4	29.3484	A	G
BTB-01202801	F0406020	4	29.3835	A	C
Hapmap51800-BTA-109764	F0406030	4	29.4261	A	G
ARS-BFGL-NGS-14672	F0406040	4	29.5	A	C
BTB-01202987	F0406050	4	29.571	A	G
ARS-BFGL-NGS-34851	F0406060	4	29.6337	A	G
BTB-01839830	F0406070	4	29.7948	A	G
BTB-00172076	F0406080	4	29.8326	A	C
BTB-00172016	F0406100	4	29.9193	A	G
BTB-00171972	F0406110	4	29.9433	A	G
Hapmap44276-BTA-69937	F0406120	4	29.9733	A	G
Hapmap54229-rs29017613	F0406130	4	30.1056	A	G
ARS-BFGL-NGS-48336	F0406140	4	30.2123	A	T
BTA-28670-no-rs	F0400020	4	30.2473	A	G
BTB-01538902	F0406150	4	30.2973	A	C
BTB-01538878	F0406160	4	30.3321	A	G
BTB-01538862	F0406170	4	30.3622	A	C
Hapmap38265-BTA-96973	F0406180	4	30.4304	A	C
ARS-BFGL-NGS-63028	F0406190	4	30.4565	A	G
ARS-BFGL-NGS-3588	F0406200	4	30.5111	A	C
BTB-01482562	F0406210	4	30.5582	A	G
BTB-01482585	F0406220	4	30.5854	A	G
BTB-00172924	F0406230	4	30.6294	A	G
ARS-BFGL-NGS-70466	F0406240	4	30.6681	A	G
ARS-BFGL-NGS-51663	F0406250	4	30.6978	C	G
BTB-00172843	F0406260	4	30.7314	A	C
Hapmap25788-BTA-123085	F0406270	4	30.7888	A	G
ARS-BFGL-NGS-79133	F0425600	4	30.9471	A	G
ARS-BFGL-NGS-104398	F0406300	4	30.9872	A	G
ARS-BFGL-NGS-78071	F0406310	4	31.0193	A	C
BTB-00172204	F0406320	4	31.0514	A	C
ARS-BFGL-NGS-101969	F0406350	4	31.1729	A	C
ARS-BFGL-NGS-24358	F0406360	4	31.2053	A	G
BTB-00172973	F0406370	4	31.45	A	G
ARS-BFGL-NGS-106740	F0406390	4	31.579	A	G
UA-IFASA-7669	F0406400	4	31.636	A	G
BTB-00173094	F0406410	4	31.6805	A	G
ARS-BFGL-NGS-117872	F0406420	4	31.7155	A	G
ARS-BFGL-NGS-13954	F0406430	4	31.7591	A	G
ARS-BFGL-NGS-15527	F0406460	4	31.8793	A	C
BTB-00173673	F0406490	4	31.9834	A	C
ARS-BFGL-NGS-18278	F0406500	4	32.0107	A	G
BTA-69986-no-rs	F0406520	4	32.0711	A	C
Hapmap60347-rs29020617	F0406540	4	32.2589	A	G
BTA-96367-no-rs	F0406550	4	32.3684	A	G
BTB-01475995	F0406560	4	32.3929	A	C
BTB-01476087	F0000590	4	32.6418	A	G
BTB-01476057	F0008070	4	32.6676	A	G
ARS-BFGL-NGS-35937	F0001060	4	32.7048	A	G
BTB-01437296	F0406590	4	32.791	A	G
BTB-00174283	F0014680	4	32.9039	A	G
BTB-00174783	F0014690	4	32.9649	A	G
BTB-00174730	F0425610	4	33.0094	A	G
BTB-00174705	F0406610	4	33.0591	A	G
BTB-00174696	F0009570	4	33.0884	A	G
BTA-89083-no-rs	F0406620	4	33.1755	A	G
BTB-00174639	F0406630	4	33.2117	A	G
ARS-BFGL-NGS-12244	F0406640	4	33.2431	A	G
BTB-00174592	F0406650	4	33.2872	A	G
BTB-00174573	F0406660	4	33.3258	A	G
BTB-00174357	F0406670	4	33.3759	A	C
Hapmap23031-BTA-69996	F0406680	4	33.412	A	C
BTA-122225-no-rs	F0406690	4	33.4582	A	G
BTB-01513833	F0406700	4	33.466	A	C
BTA-99714-no-rs	F0406710	4	33.4915	A	C
BTB-01513732	F0406720	4	33.5183	A	G
Hapmap60901-rs29025219	F0406730	4	33.5553	A	C
BTB-01306265	F0406740	4	33.5888	A	G
Hapmap41481-BTA-20794	F0406750	4	33.6261	A	G
Hapmap49080-BTA-20801	F0406760	4	33.6652	A	G
BTB-01306593	F0406770	4	33.7118	A	C
ARS-BFGL-NGS-61221	F0406780	4	33.751	A	G
BTA-44996-no-rs	F0406790	4	33.7954	A	G
Hapmap59001-rs29026882	F0406800	4	33.8236	A	G
BTA-45006-no-rs	F0202380	4	33.8439	A	C
Hapmap38318-BTA-45002	F0406810	4	33.8443	A	C
BTB-00746336	F0406820	4	33.8764	A	G
BTB-01934112	F0406830	4	33.9164	A	G
BTB-01144391	F0406840	4	33.9592	A	G
BTA-97585-no-rs	F0406850	4	33.9874	A	C
BTA-97586-no-rs	F0406860	4	34.0193	A	G
BTB-01793118	F0406870	4	34.1615	A	G
ARS-BFGL-NGS-30948	F0406880	4	34.2899	A	G
BTB-01269449	F0406890	4	34.3213	A	G
BTB-01269498	F0406900	4	34.3559	A	G
BTB-01269715	F0004270	4	34.4677	A	G
BTB-01269751	F0406920	4	34.5046	A	G
ARS-BFGL-NGS-11497	F0406940	4	34.564	A	C
BTB-01269835	F0406950	4	34.5907	A	G
BTB-01269980	F0406970	4	34.686	A	G
ARS-BFGL-NGS-115810	F0406990	4	34.7423	A	G
BTB-01956014	F0406980	4	34.7783	A	G
BTA-122414-no-rs	F0407010	4	34.8238	A	G
BTB-00174859	F0407030	4	34.943	A	G
BTB-00174922	F0407050	4	34.9996	A	G
BTB-00174955	F0407060	4	35.0161	A	G
BTB-02009505	F0407080	4	35.1818	A	G
ARS-BFGL-NGS-31424	F0407090	4	35.2431	C	G
BTB-01204607	F0407100	4	35.2744	A	G
BTA-06276-rs29020640	F0407110	4	35.3134	A	G
BTB-00175065	F0407120	4	35.348	A	G
ARS-BFGL-NGS-3000	F0407130	4	35.3818	A	C
Hapmap46017-BTA-70007	F0407140	4	35.4072	A	T
BTA-70016-no-rs	F0407150	4	35.4316	A	G
BTB-00175289	F0407160	4	35.4579	A	C
ARS-BFGL-NGS-71927	F0407170	4	35.4876	A	G
Hapmap44123-BTA-70017	F0407180	4	35.5316	A	G
BTB-00175429	F0407190	4	35.5683	A	G
ARS-BFGL-NGS-102878	F0407200	4	35.5901	A	G
BTB-01377921	F0407210	4	35.6973	A	G
ARS-BFGL-NGS-71177	F0407220	4	35.7291	A	G
Hapmap59221-rs29014908	F0407230	4	35.7659	A	G
BTB-01378225	F0407240	4	35.7901	A	G
BTB-01812636	F0407250	4	35.8136	A	G
BTB-01812529	F0407260	4	35.8401	A	G
Hapmap51645-BTA-85793	F0407270	4	35.8665	A	G
BTB-01378315	F0407280	4	35.8908	A	G
BTA-102832-no-rs	F0407290	4	35.9201	A	G
ARS-BFGL-NGS-86219	F0407300	4	35.9718	A	G
Hapmap43100-BTA-92592	F0407320	4	36.0398	A	G
ARS-BFGL-NGS-114191	F0407330	4	36.0892	A	T
ARS-BFGL-NGS-45761	F0407350	4	36.1959	A	T
Hapmap34763-BES8_Contig497_586	F0407360	4	36.2318	A	G
BTB-01330413	F0407370	4	36.2921	A	G
Hapmap33884-BES3_Contig263_765	F0407390	4	36.3568	A	C
BTB-01330347	F0407380	4	36.4206	A	C
BTB-01228397	F0407430	4	36.44	A	G
BTB-01228342	F0407420	4	36.4801	A	G
Hapmap34749-BES4_Contig461_1146	F0407440	4	36.5851	A	G
Hapmap44201-BTA-114510	F0407460	4	36.6654	A	G
Hapmap42448-BTA-119409	F0407470	4	36.72	A	G
Hapmap54385-rs29020436	F0407490	4	36.7864	A	G
Hapmap47073-BTA-66626	F0407510	4	36.8415	A	G
BTB-01007607	F0407520	4	36.8972	A	G
ARS-BFGL-BAC-6642	F1102080	4	36.9292	A	G
BTB-01007462	F0407530	4	36.9426	A	G
BTB-01007411	F0407540	4	36.9663	A	G
ARS-BFGL-NGS-39071	F0407550	4	36.9903	A	G
BTB-01007139	F0407560	4	37.0294	A	G
BTA-121623-no-rs	F0407570	4	37.0834	A	C
ARS-BFGL-NGS-89253	F0407580	4	37.1329	A	G
Hapmap33483-BTA-142021	F0407590	4	37.1625	A	G
Hapmap60225-rs29010786	F0407600	4	37.2066	A	G
BTB-00175546	F0407610	4	37.2286	A	G
BTA-70020-no-rs	F0407620	4	37.2601	A	G
BTA-70088-no-rs	F0407630	4	37.3082	A	G
BTB-00177281	F0407640	4	37.3404	A	G
Hapmap59278-rs29027495	F0407650	4	37.3724	A	G
BTB-00177408	F0407660	4	37.4123	A	C
Hapmap60522-rs29015286	F0407670	4	37.4519	A	C
Hapmap26138-BTA-142043	F0425630	4	37.5254	A	G
Hapmap61001-rs29016986	F0407680	4	37.5571	A	C
BTA-70113-no-rs	F0407690	4	37.6975	A	G
BTA-70122-no-rs	F0407700	4	37.7358	A	G
Hapmap44397-BTA-70124	F0407710	4	37.7814	A	G
Hapmap46157-BTA-70132	F0407720	4	37.835	A	T
Hapmap38661-BTA-18849	F0407730	4	37.8894	A	C
ARS-BFGL-NGS-21786	F0407750	4	37.9822	A	C
BTB-00178002	F0407760	4	38.0046	A	G
Hapmap38426-BTA-70226	F0407770	4	38.029	A	C
BTB-00178249	F0407780	4	38.0512	A	G
BTB-00178261	F0407790	4	38.0732	A	G
Hapmap58943-rs29011657	F0407800	4	38.1122	A	G
BTB-00178304	F0407810	4	38.1501	A	G
ARS-BFGL-NGS-3245	F0407820	4	38.2499	A	C
BTA-70238-no-rs	F0407840	4	38.301	A	C
BTA-70243-no-rs	F0407850	4	38.3631	A	G
ARS-BFGL-NGS-119322	F0407860	4	38.3874	A	G
BTA-70244-no-rs	F0407870	4	38.4678	A	C
Hapmap33665-BTA-142069	F0407880	4	38.495	A	G
Hapmap46435-BTA-70245	F0407900	4	38.5776	A	T
UA-IFASA-6877	F0407920	4	38.6314	A	G
BTB-00178603	F0407930	4	38.6545	A	G
BTB-00484017	F0407940	4	38.721	A	C
BTB-01885061	F0407960	4	38.8545	A	G
Hapmap24263-BTA-161141	F0407970	4	38.9336	A	C
ARS-BFGL-NGS-115775	F0407980	4	39.0239	A	G
BTB-01308664	F0407990	4	39.0565	A	G
BTB-01308655	F0408000	4	39.0969	A	G
BTB-01780414	F0408030	4	39.2539	A	C
BTB-01780264	F0408040	4	39.2993	A	G
Hapmap43331-BTA-70083	F0408050	4	39.3457	A	G
Hapmap50762-BTA-70080	F0425660	4	39.433	A	G
ARS-BFGL-NGS-41445	F0408070	4	39.4848	A	G
Hapmap53600-rs29010856	F0408080	4	39.5189	A	G
BTB-00176906	F0408090	4	39.5629	A	C
Hapmap43454-BTA-108936	F0408120	4	39.647	A	G
ARS-BFGL-NGS-113933	F0408130	4	39.6877	A	C
ARS-BFGL-NGS-5483	F0408140	4	39.7181	A	G
BTA-50098-no-rs	F0425670	4	39.753	A	C
BTB-01930921	F0408150	4	39.7863	A	G
ARS-BFGL-NGS-80648	F0408160	4	39.8655	A	G
ARS-BFGL-NGS-116298	F0408180	4	39.9372	A	C
BTB-00176602	F0408220	4	40.1048	A	G
Hapmap50070-BTA-70041	F0408230	4	40.1583	A	G
BTB-00176574	F0425680	4	40.2097	A	G
Hapmap43212-BTA-23629	F0408240	4	40.2386	A	G
ARS-BFGL-NGS-113104	F0408260	4	40.5021	A	G
BTB-00176269	F0408290	4	40.5452	A	G
BTB-00176227	F0408300	4	40.576	A	G
ARS-BFGL-NGS-1278	F0408310	4	40.6056	A	C
BTB-00176150	F0408320	4	40.6892	A	G
Hapmap43659-BTA-70032	F0408330	4	40.7225	A	G
ARS-BFGL-NGS-27598	F0408350	4	40.8167	C	G
ARS-BFGL-NGS-110306	F0408360	4	40.8506	A	G
BTB-00890646	F0408390	4	40.9462	A	G
BTB-00890676	F0408400	4	40.9743	A	G
BTB-01769627	F0008410	4	41.0125	A	G
BTA-119980-no-rs	F0408410	4	41.0241	A	G
BTB-01119935	F0408420	4	41.0579	A	G
BTB-01120104	F0408430	4	41.0968	A	G
BTB-01119916	F0408440	4	41.1692	A	G
Hapmap38735-BTA-22307	F0408450	4	41.2015	A	C
ARS-BFGL-NGS-100360	F0408470	4	41.3461	A	G
BTB-01478115	F0408490	4	41.4002	A	G
BTB-01927917	F0408500	4	41.4341	A	G
BTB-01771861	F0408520	4	41.5535	A	G
Hapmap25108-BTA-18447	F0408530	4	41.6684	A	G
BTB-01995313	F0408540	4	41.6911	A	G
BTB-00178712	F0408550	4	41.7274	A	G
Hapmap38691-BTA-70276	F0408560	4	41.7892	A	C
BTB-00178810	F0408570	4	41.8156	A	C
BTB-00178816	F0408580	4	41.8378	A	G
Hapmap28616-BTA-142082	F0408600	4	41.8973	C	G
Hapmap40021-BTA-70278	F0408620	4	41.947	A	C
BTB-00178966	F0408630	4	41.9738	A	G
Hapmap38341-BTA-70281	F0408640	4	42.0011	A	C
BTB-00179180	F0408660	4	42.0481	A	C
BTA-70282-no-rs	F0408670	4	42.0987	C	G
BTB-00179309	F0408700	4	42.2454	A	C
BTA-70284-no-rs	F0408710	4	42.2821	A	G
BTB-00179461	F0408730	4	42.3425	A	G
BTB-00179490	F0408750	4	42.4365	A	G
BTB-00179514	F0408760	4	42.4594	A	G
BTA-70293-no-rs	F0408770	4	42.498	A	G
ARS-BFGL-NGS-63223	F0408780	4	42.583	A	C
BTB-00178642	F0408790	4	42.8496	A	G
Hapmap55510-rs29010454	F0408810	4	42.9397	A	G
BTA-70272-no-rs	F0408820	4	42.9794	A	G
Hapmap47167-BTA-107276	F0408840	4	43.0566	A	G
ARS-BFGL-NGS-112363	F0408850	4	43.1202	A	G
ARS-BFGL-NGS-112234	F0408860	4	43.2039	A	G
ARS-BFGL-NGS-113663	F0408890	4	43.293	A	G
Hapmap29687-BTA-154733	F0408910	4	43.3665	A	T
ARS-BFGL-NGS-90974	F0408920	4	43.4757	A	G
Hapmap55018-rs29025758	F0408930	4	43.5288	A	G
Hapmap60804-rs29027881	F0408940	4	43.6254	A	C
Hapmap28059-BTA-161846	F0408950	4	43.681	A	G
ARS-BFGL-NGS-64346	F0408960	4	43.9073	A	G
ARS-BFGL-NGS-15203	F0408970	4	43.9423	A	G
ARS-BFGL-NGS-115790	F0408980	4	43.9888	A	G
Hapmap51913-BTA-70389	F0409000	4	44.1217	A	G
ARS-BFGL-NGS-12941	F0409020	4	44.2321	A	G
BTB-00181826	F0409030	4	44.268	A	G
BTB-01652821	F0409040	4	44.3044	A	G
BTB-01652857	F0409050	4	44.3326	A	C
ARS-BFGL-NGS-97941	F0409060	4	44.3747	A	C
BTB-01721967	F0409070	4	44.4337	A	G
BTB-01721944	F0409080	4	44.4563	A	G
BTB-00182380	F0409100	4	44.5991	A	G
ARS-BFGL-NGS-33573	F0409110	4	44.6468	A	G
BTA-70407-no-rs	F0409140	4	44.689	A	G
Hapmap38427-BTA-70434	F0409120	4	44.7136	A	C
Hapmap49715-BTA-70437	F0409130	4	44.729	A	G
ARS-BFGL-NGS-38841	F0409150	4	44.7539	A	G
BTB-00181882	F0409160	4	44.7825	A	G
ARS-BFGL-NGS-40525	F0409170	4	44.8147	A	G
BTB-01330323	F0409180	4	44.8391	A	G
ARS-BFGL-NGS-11339	F0409190	4	44.8636	A	G
BTB-01330302	F0409200	4	44.8855	A	G
BTA-24137-no-rs	F0409210	4	44.909	A	C
BTA-37625-no-rs	F0409240	4	45.0486	A	G
BTB-00614426	F0409250	4	45.0746	A	C
Hapmap59465-rs29011243	F0409260	4	45.0957	A	G
ARS-BFGL-NGS-29867	F0409270	4	45.1617	A	G
BTA-113800-no-rs	F0409280	4	45.2088	A	C
ARS-BFGL-NGS-90711	F0409300	4	45.313	A	G
BTB-01562667	F0409320	4	45.4006	A	G
BTA-11650-rs29017408	F0409330	4	45.4466	A	G
Hapmap55111-rs29019556	F0409340	4	45.4794	A	G
ARS-BFGL-NGS-66875	F0409350	4	45.5397	A	G
BTB-01351261	F0409360	4	45.5776	A	G
BTB-01351245	F0409370	4	45.5971	A	G
BTB-01351221	F0409380	4	45.6187	A	G
ARS-BFGL-NGS-38285	F0409400	4	45.682	A	G
ARS-BFGL-NGS-108242	F0409410	4	45.7085	C	G
ARS-BFGL-NGS-79746	F0409420	4	45.7445	A	C
ARS-BFGL-NGS-23878	F0409430	4	45.7797	A	G
ARS-BFGL-NGS-835	F0409440	4	45.8203	A	G
Hapmap47168-BTA-107289	F0409450	4	45.8754	A	G
ARS-BFGL-NGS-101418	F0409460	4	45.9329	A	C
ARS-BFGL-NGS-14155	F0409470	4	46.0268	A	G
ARS-BFGL-NGS-117740	F0409490	4	46.0863	A	G
BTA-70433-no-rs	F0409500	4	46.1095	A	G
BTB-00182719	F0409510	4	46.1525	A	G
BTB-00182731	F0409520	4	46.1906	A	G
BTB-00182742	F0409530	4	46.2124	A	G
BTB-00182760	F0409540	4	46.2425	A	G
BTB-00182813	F0409560	4	46.3112	A	C
BTB-00183295	F0409580	4	46.3892	A	C
Hapmap50446-BTA-70460	F0409590	4	46.5629	A	G
Hapmap51033-BTA-70457	F0409600	4	46.6184	A	G
BTA-70459-no-rs	F0409610	4	46.6407	A	G
ARS-BFGL-NGS-25083	F0409620	4	46.6661	A	C
ARS-BFGL-NGS-104842	F0409630	4	46.709	A	G
ARS-BFGL-NGS-35394	F0409640	4	46.7383	A	C
ARS-BFGL-NGS-100769	F0409660	4	46.8645	A	G
Hapmap36497-SCAFFOLD317908_23531	F0409670	4	46.8947	A	C
ARS-BFGL-NGS-105598	F0409680	4	46.922	A	G
ARS-BFGL-NGS-30059	F0409690	4	46.943	A	T
BTB-00183944	F0409710	4	46.9894	A	G
ARS-BFGL-NGS-98878	F0409720	4	47.0566	A	C
ARS-BFGL-NGS-102463	F0409730	4	47.0855	A	C
ARS-BFGL-NGS-20161	F0409740	4	47.1232	A	G
BTA-70508-no-rs	F0409750	4	47.1557	A	G
BTB-00183730	F0409760	4	47.1903	A	G
BTA-70505-no-rs	F0409770	4	47.2281	A	G
BTA-70504-no-rs	F0409780	4	47.2662	A	C
Hapmap30546-BTA-142120	F0409790	4	47.3034	A	G
Hapmap43660-BTA-70498	F0409800	4	47.3463	A	G
ARS-BFGL-NGS-25928	F0409810	4	47.4235	A	C
ARS-BFGL-NGS-95937	F0409820	4	47.4638	A	G
BTA-70487-no-rs	F0409830	4	47.4889	A	C
BTA-110861-no-rs	F0409840	4	47.5136	A	G
BTB-01651634	F0409850	4	47.5469	A	C
Hapmap40337-BTA-110858	F0409860	4	47.57	A	G
ARS-BFGL-NGS-40546	F0409870	4	47.5953	A	G
BTB-00183304	F0409880	4	47.6349	A	G
ARS-BFGL-NGS-86664	F0409890	4	47.675	A	G
ARS-BFGL-NGS-25314	F0409900	4	47.6975	A	G
BTB-01637746	F0409920	4	47.751	A	G
Hapmap26447-BTA-155502	F0409930	4	47.781	A	G
ARS-USMARC-349	F0409940	4	48.0015	A	G
Hapmap39284-BTA-70361	F0409950	4	48.1277	A	C
BTB-00180546	F0409960	4	48.1505	A	G
BTB-00180592	F0409990	4	48.2448	A	C
ARS-BFGL-NGS-112622	F0410010	4	48.3073	A	G
Hapmap28169-BTA-70367	F0410020	4	48.336	A	G
Hapmap46158-BTA-70371	F0410030	4	48.3701	A	T
BTB-00180945	F0410040	4	48.4089	A	G
Hapmap44277-BTA-70372	F0410050	4	48.4471	A	G
Hapmap41338-BTA-70373	F0410060	4	48.4967	A	G
BTB-00181018	F0410070	4	48.5408	A	C
ARS-BFGL-NGS-80947	F0410080	4	48.5919	A	G
BTB-00181232	F0410100	4	48.6666	A	G
BTA-70379-no-rs	F0410110	4	48.6979	A	G
Hapmap50445-BTA-70383	F0410130	4	48.7577	A	G
ARS-BFGL-NGS-78389	F0410140	4	48.7958	A	G
ARS-BFGL-NGS-26033	F0425710	4	48.8271	A	G
BTB-00181387	F0410150	4	48.8513	A	G
Hapmap48860-BTA-70350	F0410160	4	48.9522	A	G
Hapmap40186-BTA-70345	F0410170	4	48.9961	A	C
BTB-00180381	F0410180	4	49.0407	A	G
Hapmap53745-rs29022883	F0410190	4	49.0935	A	G
BTA-94736-no-rs	F0410200	4	49.136	A	G
BTB-00179771	F0410210	4	49.168	A	G
ARS-BFGL-NGS-61023	F0410220	4	49.2162	A	G
UA-IFASA-8621	F0410230	4	49.257	A	G
UA-IFASA-6205	F0410240	4	49.3188	A	C
ARS-BFGL-NGS-103863	F0410250	4	49.339	A	G
BTA-70313-no-rs	F0425720	4	49.3643	A	G
Hapmap35076-BES8_Contig223_1291	F0410260	4	49.3848	A	G
BTA-70317-no-rs	F0410270	4	49.4153	A	C
BTA-70321-no-rs	F0425730	4	49.44	A	T
Hapmap43020-BTA-70327	F0410280	4	49.4613	A	G
ARS-BFGL-NGS-14039	F0410290	4	49.5233	A	G
BTB-01669008	F0410300	4	49.5467	A	G
Hapmap44583-BTA-111987	F0410310	4	49.5801	A	G
UA-IFASA-7498	F0410320	4	49.6292	A	G
BTB-00180208	F0410340	4	49.7232	A	C
BTA-01291-no-rs	F0410350	4	49.7516	A	G
ARS-BFGL-NGS-110245	F0410360	4	49.8132	A	C
ARS-BFGL-NGS-27553	F0410370	4	49.8422	A	C
ARS-BFGL-NGS-110001	F0410380	4	49.8886	A	G
ARS-BFGL-NGS-114035	F0410390	4	50.0203	A	G
BTA-16657-no-rs	F0410400	4	50.0421	A	C
ARS-BFGL-NGS-104846	F0425750	4	50.1674	A	G
BTA-101318-no-rs	F0410410	4	50.2083	A	T
ARS-BFGL-NGS-9028	F0410420	4	50.2395	A	G
Hapmap54533-rs29013481	F0410460	4	50.3825	A	G
BTB-01287474	F0410450	4	50.3874	A	C
BTA-25507-no-rs	F0410480	4	50.6345	A	G
Hapmap54947-rs29009770	F0410500	4	50.855	A	G
BTA-91631-no-rs	F0410520	4	51.0382	A	G
Hapmap55648-rs29025355	F0410530	4	51.0785	A	G
BTB-00184775	F0410540	4	51.1141	A	G
ARS-BFGL-NGS-117196	F0410550	4	51.1494	C	G
ARS-BFGL-NGS-113150	F0410560	4	51.1794	A	G
Hapmap33797-BTA-70610	F0410570	4	51.2529	A	G
BTB-00185536	F0410590	4	51.3632	A	G
Hapmap51289-BTA-70566	F0410600	4	51.4344	A	G
BTB-00184917	F0410610	4	51.5026	A	G
ARS-BFGL-NGS-29401	F0410620	4	51.5438	A	G
BTB-00185584	F0410630	4	51.5765	A	G
UA-IFASA-6226	F0410640	4	51.6373	A	G
BTB-00185792	F0410650	4	51.6833	A	G
BTB-00185806	F0410660	4	51.7081	A	G
Hapmap43914-BTA-70640	F0410670	4	51.7308	A	G
BTA-82217-no-rs	F0410680	4	51.8059	A	G
Hapmap58409-rs29020726	F0410690	4	51.8316	A	G
BTB-00185894	F0410700	4	51.8795	A	G
ARS-BFGL-NGS-66729	F0410710	4	51.9144	A	G
BTB-00366265	F0410720	4	51.9581	A	G
BTA-82216-no-rs	F0410730	4	52.0011	A	G
BTA-82215-no-rs	F0410740	4	52.0306	A	C
Hapmap41484-BTA-22365	F0410750	4	52.1121	A	G
ARS-BFGL-NGS-77960	F0410760	4	52.2266	A	G
BTB-01592886	F0410770	4	52.282	A	G
BTB-01592826	F0410780	4	52.315	A	G
BTB-01592646	F0410800	4	52.3596	A	G
BTA-28293-no-rs	F0410790	4	52.3824	A	G
BTB-01574886	F0410810	4	52.4258	A	G
ARS-BFGL-NGS-25383	F0410830	4	52.5104	C	G
UA-IFASA-1746	F0410840	4	52.5359	A	G
BTB-01065803	F0410850	4	52.661	A	G
BTB-01065788	F0410860	4	52.6936	A	C
Hapmap33589-BTA-152068	F0410870	4	52.7375	A	G
ARS-BFGL-NGS-114296	F0410880	4	52.8304	A	G
BTB-01065960	F0410890	4	52.8629	A	G
BTB-01065966	F0410900	4	52.9273	A	G
BTB-01066119	F0410920	4	53.0034	A	G
ARS-BFGL-NGS-30090	F0410930	4	53.0458	A	C
BTB-01066167	F0410940	4	53.0871	A	G
ARS-BFGL-NGS-38893	F0410950	4	53.1211	A	G
BTA-99754-no-rs	F0410970	4	53.1854	A	C
BTB-01066266	F0410980	4	53.2104	A	C
ARS-BFGL-NGS-38480	F0410990	4	53.2468	A	G
Hapmap45967-BTA-99756	F0411000	4	53.2928	A	T
Hapmap50535-BTA-99757	F0411010	4	53.3669	A	G
BTA-123199-no-rs	F0411020	4	53.4171	A	G
BTB-01066381	F0411030	4	53.4634	A	C
ARS-BFGL-NGS-113702	F0411050	4	53.5163	A	G
BTB-01066453	F0411060	4	53.5437	A	G
BTA-120046-no-rs	F0411070	4	53.5805	A	C
BTB-00188504	F0411080	4	53.614	A	G
BTB-00188617	F0411090	4	53.6592	A	G
BTB-00188660	F0411100	4	53.6863	A	G
Hapmap33484-BTA-142221	F0411110	4	53.7133	A	G
Hapmap48445-BTA-70755	F0411120	4	53.7474	A	G
BTB-00188992	F0411140	4	53.7994	A	G
ARS-BFGL-NGS-115783	F0411150	4	53.83	A	G
BTB-00189082	F0411160	4	53.8875	A	G
BTB-00940872	F0411180	4	54.0689	A	G
BTB-00940868	F0411190	4	54.0988	A	G
Hapmap40772-BTA-61438	F0411200	4	54.1306	A	G
BTB-00940849	F0411210	4	54.1591	A	G
BTB-01418162	F0411220	4	54.1998	A	G
ARS-BFGL-NGS-34001	F0411240	4	54.2641	A	G
BTB-01298839	F0411250	4	54.3911	A	G
BTB-01298917	F0411260	4	54.4669	A	G
BTB-01298865	F0411270	4	54.5175	A	G
ARS-BFGL-NGS-39795	F0411280	4	54.5581	A	G
BTB-01298928	F0411290	4	54.5889	A	G
BTB-01298953	F0411300	4	54.6163	A	G
BTA-19471-no-rs	F0411310	4	54.6477	A	G
Hapmap34965-BES8_Contig580_3561	F0411330	4	54.7357	A	G
ARS-BFGL-NGS-32285	F0411350	4	54.8144	A	C
BTA-110705-no-rs	F0411360	4	54.9933	A	G
BTB-01263701	F0411370	4	55.0315	A	G
BTB-00555748	F0411380	4	55.0644	A	G
ARS-BFGL-NGS-6723	F0411390	4	55.1192	A	G
BTB-01738708	F0411410	4	55.2471	A	G
BTB-01263878	F0411420	4	55.2749	A	G
BTB-01263819	F0411430	4	55.302	A	G
BTB-01263848	F0411440	4	55.3364	A	C
BTB-01889269	F0411450	4	55.3675	A	G
Hapmap42660-BTA-75089	F0411470	4	55.4306	A	G
BTA-16397-no-rs	F0411480	4	55.4717	A	T
BTB-00186038	F0411500	4	55.5799	A	G
BTB-00186089	F0411510	4	55.648	A	G
ARS-BFGL-NGS-35354	F0411520	4	55.7372	A	G
BTB-00186413	F0411550	4	56.0223	A	G
BTB-00186432	F0411560	4	56.0594	A	G
Hapmap54543-rs29011993	F0411570	4	56.0918	A	G
BTB-00186634	F0411580	4	56.1193	A	G
BTA-70675-no-rs	F0411600	4	56.1899	A	C
ARS-BFGL-NGS-111478	F0411610	4	56.2122	A	G
ARS-BFGL-NGS-33150	F0411630	4	56.3017	A	G
ARS-BFGL-NGS-25356	F0425790	4	56.3561	A	G
BTA-06202-rs29020566	F0411650	4	56.3797	A	G
BTB-00186856	F0411660	4	56.415	A	G
BTB-00186866	F0411670	4	56.4491	A	G
Hapmap48652-BTA-121634	F0411680	4	56.5008	A	G
BTA-70690-no-rs	F0411700	4	56.5618	A	G
Hapmap55341-rs29010064	F0411710	4	56.6803	A	G
ARS-BFGL-NGS-58469	F0411720	4	56.7364	A	G
ARS-BFGL-NGS-84791	F0411730	4	56.7664	A	C
BTB-02035389	F0411740	4	56.7936	A	C
Hapmap39521-BTA-89033	F0411750	4	56.821	A	C
BTB-01403737	F0411760	4	56.8471	A	G
Hapmap47769-BTA-89036	F0411770	4	56.8852	A	G
Hapmap54988-rs29020907	F0425800	4	56.9399	A	G
BTA-70707-no-rs	F0411800	4	57.014	A	C
ARS-BFGL-NGS-99336	F0411810	4	57.0567	A	C
BTB-00187975	F0411850	4	57.1874	A	G
BTB-00187988	F0411860	4	57.2109	A	G
BTB-00188028	F0411890	4	57.2641	A	G
Hapmap38342-BTA-70722	F0411900	4	57.308	A	C
BTA-70724-no-rs	F0411920	4	57.3784	A	G
BTB-00188171	F0411870	4	57.4214	A	G
BTA-70725-no-rs	F0411880	4	57.4434	A	G
Hapmap60125-rs29018949	F0411930	4	57.4638	A	G
BTA-70744-no-rs	F0411960	4	57.5748	A	G
Hapmap60763-rs29014471	F0411970	4	57.6231	A	C
Hapmap53694-rs29015972	F0411980	4	57.6619	A	G
ARS-BFGL-NGS-105821	F0411990	4	57.7109	A	G
Hapmap57810-rs29009951	F0412000	4	57.7545	A	G
BTB-01640588	F0412010	4	57.8104	A	G
Hapmap55561-rs29010357	F0412020	4	57.8419	A	G
BTB-01264154	F0412040	4	57.9854	A	G
Hapmap58879-rs29013265	F0412050	4	58.032	A	G
ARS-BFGL-NGS-109868	F0412060	4	58.0705	A	G
ARS-BFGL-NGS-23272	F0412070	4	58.1042	A	G
ARS-BFGL-NGS-28532	F0412080	4	58.1473	A	G
Hapmap49880-BTA-120276	F0412090	4	58.1988	A	G
BTB-01263932	F0412100	4	58.2413	A	G
Hapmap51560-BTA-120262	F0412110	4	58.2699	A	G
Hapmap43783-BTA-119428	F0412120	4	58.3051	A	G
BTA-119434-no-rs	F0412130	4	58.3263	A	G
BTB-01752000	F0412140	4	58.3921	A	G
ARS-BFGL-NGS-33426	F0010140	4	58.4377	A	C
BTB-00188425	F0412190	4	58.479	A	G
BTA-70752-no-rs	F0412180	4	58.5157	A	G
Hapmap52199-rs29020557	F0412170	4	58.5528	A	C
ARS-BFGL-NGS-115676	F0412160	4	58.5744	A	G
BTB-00189289	F0412150	4	58.6075	A	C
UA-IFASA-1608	F0412240	4	58.6289	A	G
BTB-00189357	F0412200	4	58.6507	A	G
BTA-70765-no-rs	F0412210	4	58.7167	A	C
BTA-70767-no-rs	F0412220	4	58.7279	A	G
Hapmap43661-BTA-70769	F0412230	4	58.7728	A	G
Hapmap39679-BTA-70777	F0412250	4	58.8416	A	C
ARS-BFGL-NGS-31095	F0412260	4	58.8775	A	G
BTB-00189909	F0412280	4	58.9523	A	G
BTB-00189930	F0412290	4	58.9961	A	G
BTB-00190084	F0425820	4	59.0219	A	C
BTB-00190258	F0412300	4	59.0521	A	G
BTB-00190417	F0412310	4	59.0895	A	G
BTB-00190444	F0412320	4	59.1328	A	G
ARS-BFGL-NGS-118588	F0412330	4	59.1627	A	G
BTB-00190485	F0412340	4	59.2085	A	G
Hapmap41620-BTA-70804	F0008320	4	59.2346	A	G
BTA-70794-no-rs	F0412380	4	59.2961	A	G
BTA-70802-no-rs	F0412370	4	59.3393	A	C
ARS-BFGL-NGS-114455	F0412360	4	59.369	A	G
BTB-02042206	F0412350	4	59.4107	A	C
BTB-00190917	F0412400	4	59.5031	A	G
BTA-70806-no-rs	F0412410	4	59.5269	A	C
ARS-BFGL-NGS-5482	F0412420	4	59.6123	A	G
ARS-BFGL-NGS-102202	F0412440	4	59.7066	A	G
Hapmap51420-BTA-20855	F0412450	4	59.7306	A	G
ARS-BFGL-NGS-119775	F0412460	4	59.7612	A	T
ARS-BFGL-NGS-42679	F0412470	4	59.7698	A	G
ARS-BFGL-NGS-109556	F0412480	4	59.7972	A	G
ARS-BFGL-NGS-71481	F0412490	4	59.8184	A	G
ARS-BFGL-NGS-100984	F0412520	4	59.9348	A	G
ARS-BFGL-NGS-118435	F0412530	4	59.9643	C	G
Hapmap47381-BTA-70830	F0412540	4	60.0438	A	G
ARS-BFGL-NGS-42618	F0412550	4	60.084	A	C
Hapmap49717-BTA-70840	F0412560	4	60.1326	A	G
Hapmap27404-BTA-142249	F0412570	4	60.1641	A	G
Hapmap39680-BTA-70826	F0412580	4	60.2466	A	C
ARS-BFGL-NGS-24133	F0412590	4	60.2883	A	G
ARS-BFGL-NGS-56156	F0412600	4	60.3713	A	G
ARS-BFGL-NGS-115377	F0412610	4	60.393	A	G
ARS-BFGL-NGS-46170	F0412620	4	60.4213	A	T
ARS-BFGL-NGS-98675	F0412630	4	60.5242	A	G
BTB-00187477	F0412640	4	60.5739	A	G
ARS-BFGL-NGS-115237	F0412650	4	60.6226	A	T
BTB-00187201	F0412660	4	60.6824	A	G
BTB-00187176	F0412670	4	60.7053	A	G
ARS-BFGL-NGS-27033	F0412680	4	60.7309	A	G
BTA-02000-rs29012953	F0412690	4	60.7605	A	G
BTB-00187008	F0412710	4	60.8151	A	C
Hapmap42645-BTA-70875	F0412720	4	60.8719	A	G
Hapmap53007-rs29013223	F0412730	4	60.9196	A	G
ARS-BFGL-NGS-24321	F0412740	4	60.9448	A	G
ARS-BFGL-NGS-101883	F0412750	4	60.9705	A	C
ARS-BFGL-NGS-10024	F0412760	4	60.9967	A	G
ARS-BFGL-NGS-100947	F0412770	4	61.0388	A	G
Hapmap54734-rs29026555	F0412780	4	61.0662	A	G
ARS-BFGL-NGS-110519	F0412790	4	61.0998	A	G
BTB-00192005	F0412800	4	61.1362	A	C
Hapmap48865-BTA-70864	F0412810	4	61.1747	A	G
BTB-00191792	F0412830	4	61.2476	A	G
ARS-BFGL-NGS-3438	F0412840	4	61.2709	A	G
BTB-02003236	F0412850	4	61.2953	A	C
BTB-00191572	F0412860	4	61.3222	A	G
BTB-00191555	F0412870	4	61.3712	A	G
BTA-70855-no-rs	F0412880	4	61.4112	A	G
BTB-00191519	F0412890	4	61.44	A	G
BTA-14805-rs29023564	F0412900	4	61.4644	A	G
ARS-BFGL-NGS-92793	F0412910	4	61.5069	A	G
Hapmap50451-BTA-70851	F0412920	4	61.5439	A	G
BTB-00191341	F0412930	4	61.5819	A	G
BTB-00191279	F0412940	4	61.6111	A	C
BTB-00191251	F0412950	4	61.6547	A	G
Hapmap47080-BTA-70846	F0412960	4	61.6814	A	G
ARS-BFGL-NGS-118506	F0413000	4	61.7811	C	G
BTB-00191081	F0412990	4	61.8125	A	G
BTA-70842-no-rs	F0413010	4	61.9169	A	G
BTA-89152-no-rs	F0413020	4	61.9399	A	G
ARS-BFGL-NGS-12397	F0413040	4	62.0076	A	G
BTB-00193035	F0413050	4	62.0392	A	G
BTA-70899-no-rs	F0413060	4	62.0697	A	G
ARS-BFGL-NGS-27941	F0413070	4	62.1205	A	G
ARS-BFGL-NGS-76682	F0413080	4	62.1408	A	C
ARS-BFGL-NGS-19036	F0413090	4	62.1616	A	C
BTB-00193327	F0413100	4	62.1973	A	C
ARS-BFGL-NGS-86043	F0413110	4	62.2288	A	C
BTB-00193368	F0413120	4	62.2519	A	G
BTB-00193392	F0413130	4	62.2765	A	C
Hapmap43154-BTA-11252	F0413140	4	62.3339	A	G
BTB-00193466	F0413150	4	62.3573	A	G
ARS-BFGL-NGS-117482	F0413170	4	62.4473	A	G
BTB-00193651	F0413180	4	62.4823	A	G
Hapmap46159-BTA-70956	F0413190	4	62.573	A	T
Hapmap53492-rs29026148	F0413200	4	62.5934	A	G
BTA-70947-no-rs	F0413210	4	62.6346	A	C
Hapmap39583-BTA-70939	F0413220	4	62.6704	A	C
BTA-70929-no-rs	F0413230	4	62.7037	A	C
ARS-BFGL-NGS-1712	F0425850	4	62.7332	A	G
ARS-BFGL-NGS-39957	F0413240	4	62.7515	A	G
Hapmap58132-rs29019354	F0413250	4	62.7754	A	G
Hapmap48446-BTA-70928	F0413270	4	62.8849	A	G
Hapmap50452-BTA-70921	F0413280	4	62.9275	A	G
Hapmap36742-SCAFFOLD70177_16088	F0413290	4	62.9781	A	C
ARS-BFGL-NGS-37873	F0413300	4	63.0495	C	G
ARS-BFGL-NGS-43016	F0413310	4	63.0837	A	G
Hapmap55086-rs29012211	F0413330	4	63.1467	A	G
BTA-56392-no-rs	F0413350	4	63.2234	C	G
ARS-BFGL-NGS-4920	F0413360	4	63.2601	A	G
ARS-BFGL-NGS-113815	F0413370	4	63.2804	A	G
ARS-BFGL-NGS-115492	F0413380	4	63.3161	A	G
Hapmap59433-rs29012129	F0413390	4	63.3452	A	G
ARS-BFGL-NGS-31114	F0413410	4	63.4445	A	G
Hapmap39072-BTA-79684	F0413430	4	63.5123	A	C
Hapmap43916-BTA-70890	F0413440	4	63.6561	A	G
BTA-70887-no-rs	F0413450	4	63.7858	A	G
BTA-70882-no-rs	F0413460	4	63.8261	A	G
Hapmap43334-BTA-70880	F0413470	4	63.89	A	G
ARS-BFGL-NGS-458	F0413480	4	63.954	A	G
Hapmap39941-BTA-70878	F0413490	4	63.9887	A	C
ARS-BFGL-NGS-39740	F0425840	4	64.0205	A	G
ARS-BFGL-NGS-68143	F0413500	4	64.0963	A	G
BTA-106266-no-rs	F0413510	4	64.1368	A	G
BTA-120546-no-rs	F0413520	4	64.1569	C	G
ARS-BFGL-NGS-32516	F0413530	4	64.1834	A	G
BTA-70965-no-rs	F0413540	4	64.3222	A	G
Hapmap55516-rs29015265	F0413550	4	64.3836	A	G
Hapmap36353-SCAFFOLD29708_3468	F0413580	4	64.5274	A	G
Hapmap26478-BTA-161959	F0413600	4	64.6506	A	G
ARS-BFGL-NGS-15489	F0425860	4	64.6782	C	G
BTB-01327575	F0413610	4	64.7765	A	G
ARS-BFGL-NGS-118587	F0413620	4	64.8248	A	G
BTB-01392193	F0413650	4	64.9244	A	G
ARS-BFGL-NGS-91573	F0413660	4	64.9513	A	C
BTB-01392143	F0413670	4	64.98	A	G
BTB-01392113	F0413680	4	65.005	A	G
BTB-01392065	F0413690	4	65.0594	A	G
Hapmap30641-BTA-87844	F0413700	4	65.0822	A	G
Hapmap43717-BTA-87854	F0413710	4	65.1708	A	G
BTB-00193817	F0413720	4	65.2126	A	G
ARS-BFGL-NGS-20949	F0413800	4	65.5865	A	G
ARS-BFGL-NGS-45911	F0413810	4	65.6154	C	G
ARS-BFGL-NGS-26541	F0413820	4	65.6408	A	G
ARS-BFGL-NGS-36762	F0413830	4	65.6793	A	G
BTB-01411318	F0413840	4	65.7127	A	G
BTB-01411209	F0413850	4	65.7571	C	G
ARS-BFGL-NGS-13878	F0413860	4	65.78	A	G
Hapmap48240-BTA-18657	F0413870	4	65.8872	A	G
ARS-BFGL-NGS-107905	F0413880	4	65.9217	C	G
BTB-00194057	F0413890	4	65.9459	A	G
Hapmap42296-BTA-70995	F0413900	4	65.9682	A	G
BTB-00194018	F0413920	4	66.0209	A	G
ARS-BFGL-NGS-37173	F0413940	4	66.0823	A	G
ARS-BFGL-NGS-23789	F0413950	4	66.1034	A	G
BTA-13086-rs29018051	F0413960	4	66.1295	A	G
BTB-00194107	F0413970	4	66.1532	A	G
BTB-00194223	F0413990	4	66.2198	A	G
BTA-70997-no-rs	F0414000	4	66.2658	A	G
ARS-BFGL-NGS-41130	F0414010	4	66.3017	A	G
BTA-70999-no-rs	F0414020	4	66.3514	A	G
ARS-BFGL-NGS-36591	F0414030	4	66.4005	A	C
Hapmap57289-ss46526668	F0414040	4	66.4244	A	G
Hapmap38810-BTA-112510	F0414050	4	66.5044	A	C
ARS-BFGL-NGS-44674	F0414060	4	66.5489	C	G
ARS-BFGL-NGS-39056	F0414070	4	66.577	A	G
Hapmap51035-BTA-71047	F0414080	4	66.6479	A	G
Hapmap47704-BTA-71045	F0414090	4	66.6848	A	G
BTA-71030-no-rs	F0414100	4	66.7157	A	G
BTB-00194614	F0414110	4	66.7535	A	G
Hapmap40188-BTA-71028	F0414120	4	66.7917	A	C
ARS-BFGL-NGS-12934	F0414140	4	66.8826	A	C
ARS-BFGL-NGS-116611	F0414150	4	66.9484	A	G
ARS-BFGL-NGS-27521	F0414170	4	67.0593	A	C
BTB-00195350	F0414180	4	67.0992	A	C
Hapmap41071-BTA-71070	F0007920	4	67.1685	A	G
Hapmap48059-BTA-71067	F0414190	4	67.2072	A	G
Hapmap51293-BTA-71066	F0400100	4	67.254	A	G
BTA-71063-no-rs	F0400120	4	67.3255	A	G
BTA-71062-no-rs	F0414200	4	67.3507	A	G
ARS-BFGL-NGS-44314	F0414210	4	67.3742	A	C
BTA-71054-no-rs	F0414240	4	67.5874	A	G
BTB-00195098	F0414250	4	67.6138	A	C
BTB-00195004	F0414270	4	67.6923	A	C
Hapmap51854-BTA-71049	F0414290	4	67.7436	A	G
ARS-BFGL-NGS-85701	F0425890	4	67.8036	A	G
ARS-BFGL-NGS-111515	F0414300	4	67.8252	A	G
Hapmap30912-BTA-71048	F0414310	4	67.8632	A	G
BTA-106667-no-rs	F0414320	4	67.9801	A	G
BTA-106668-no-rs	F0414330	4	68.0013	A	G
Hapmap39010-BTA-121642	F0414340	4	68.0769	A	C
Hapmap38730-BTA-121643	F0414350	4	68.1271	A	C
ARS-BFGL-NGS-57945	F0414360	4	68.1477	A	C
Hapmap46862-BTA-71103	F0414370	4	68.3192	A	G
Hapmap58944-rs29011673	F0414380	4	68.3694	A	G
BTA-71107-no-rs	F0414400	4	68.4297	A	C
BTA-71112-no-rs	F0414410	4	68.4894	A	G
Hapmap46863-BTA-71117	F0414420	4	68.5571	A	G
Hapmap49719-BTA-71119	F0414430	4	68.5863	A	G
ARS-BFGL-NGS-26905	F0414460	4	68.6696	A	G
ARS-BFGL-NGS-68509	F0414470	4	68.7052	A	C
Hapmap38430-BTA-71131	F0414480	4	68.7675	A	C
ARS-BFGL-NGS-37048	F0414490	4	68.8081	A	C
ARS-BFGL-NGS-7407	F0414520	4	68.9362	A	G
ARS-BFGL-NGS-38191	F0414530	4	68.977	A	G
ARS-BFGL-NGS-4110	F0414540	4	69.0459	A	G
ARS-BFGL-NGS-67967	F0414550	4	69.0851	A	G
Hapmap33251-BTA-160264	F0414560	4	69.2368	A	G
ARS-BFGL-NGS-4941	F0414570	4	69.2669	A	G
Hapmap44212-BTA-122090	F0414580	4	69.326	A	G
ARS-BFGL-NGS-21631	F0414590	4	69.3731	A	G
ARS-BFGL-NGS-97522	F0425920	4	69.466	A	C
Hapmap32854-BTA-155083	F0414610	4	69.495	A	G
Hapmap42647-BTA-71143	F0414630	4	69.607	A	G
ARS-BFGL-NGS-88361	F0414640	4	69.6273	A	G
ARS-BFGL-NGS-105661	F0414650	4	69.7346	A	G
ARS-BFGL-NGS-105263	F0414660	4	69.8134	A	G
Hapmap47172-BTA-109521	F0414670	4	69.8414	A	G
ARS-BFGL-NGS-119675	F0414680	4	69.8865	A	G
ARS-BFGL-NGS-115217	F0414690	4	69.9347	A	G
ARS-BFGL-NGS-51759	F0414700	4	69.9552	A	T
Hapmap41750-BTA-109512	F0414710	4	69.9877	A	G
ARS-BFGL-NGS-70032	F0414720	4	70.018	A	G
BTA-116026-no-rs	F0414730	4	70.0453	C	G
ARS-BFGL-NGS-116468	F0414740	4	70.0739	A	G
Hapmap49439-BTA-109526	F0414750	4	70.2019	A	G
BTA-71180-no-rs	F0414820	4	70.23	A	G
ARS-BFGL-NGS-36876	F0414760	4	70.2509	A	G
ARS-BFGL-NGS-51159	F0414770	4	70.2795	C	G
ARS-BFGL-NGS-115010	F0414780	4	70.3889	A	G
ARS-BFGL-NGS-102713	F0414790	4	70.4162	A	C
ARS-BFGL-NGS-8047	F0414800	4	70.4422	A	G
ARS-BFGL-NGS-2994	F0414830	4	70.5399	A	G
Hapmap39351-BTA-71190	F0414840	4	70.5811	A	C
Hapmap42648-BTA-71195	F0414850	4	70.6103	A	G
ARS-BFGL-NGS-6754	F0414860	4	70.6385	A	G
Hapmap50453-BTA-71205	F0425930	4	70.6634	A	G
ARS-BFGL-NGS-110582	F0414870	4	70.708	A	G
ARS-BFGL-NGS-64170	F0414880	4	70.7409	A	G
BTA-88376-no-rs	F1012710	4	70.9043	A	C
BTA-88378-no-rs	F1012720	4	70.9609	A	G
Hapmap28362-BTA-148086	F1012730	4	70.9814	C	G
ARS-BFGL-NGS-39510	F1012750	4	71.0327	A	G
ARS-BFGL-NGS-42794	F1012760	4	71.0774	A	G
ARS-BFGL-NGS-103685	F1012770	4	71.1018	A	G
ARS-BFGL-NGS-53167	F1012780	4	71.1517	A	G
BTA-109199-no-rs	F1012790	4	71.1734	A	G
Hapmap39244-BTA-99419	F0414890	4	71.3348	A	C
ARS-BFGL-NGS-41489	F0414900	4	71.4472	A	G
ARS-BFGL-NGS-20921	F0414910	4	71.4971	A	G
BTA-97670-no-rs	F0414920	4	71.5262	A	G
Hapmap36554-NPY_499F3-SNP1	F0414930	4	71.6197	A	G
Hapmap43336-BTA-71316	F0425910	4	71.7134	A	G
ARS-BFGL-NGS-11190	F0414950	4	71.8232	A	T
ARS-BFGL-NGS-42898	F0414960	4	71.876	A	G
BTA-71318-no-rs	F0414970	4	72.0829	A	G
ARS-BFGL-NGS-42007	F0414980	4	72.1195	A	G
BTA-71331-no-rs	F0414990	4	72.1558	A	G
Hapmap43662-BTA-71333	F0415000	4	72.2464	A	G
Hapmap43917-BTA-71319	F0415010	4	72.3249	A	G
Hapmap32089-BTA-148976	F0415020	4	72.3759	A	G
Hapmap42065-BTA-111154	F0415030	4	72.466	A	G
Hapmap49452-BTA-112834	F0415040	4	72.5329	A	G
BTB-01595589	F0415050	4	72.568	A	G
BTB-01595788	F0415070	4	72.6285	A	G
BTB-01708864	F0415080	4	72.6702	A	G
BTB-00196354	F0415100	4	72.8034	A	G
ARS-BFGL-NGS-96890	F0415110	4	72.8315	A	G
BTB-00196579	F0415130	4	72.9004	A	G
BTA-71334-no-rs	F0415140	4	72.923	A	G
ARS-BFGL-NGS-21842	F0415150	4	73.0643	A	C
BTA-71353-no-rs	F0415160	4	73.096	A	G
BTA-71361-no-rs	F0415170	4	73.129	A	G
BTB-00196774	F0415180	4	73.1665	A	G
BTB-00196827	F0415190	4	73.1998	A	G
BTB-00196932	F0415200	4	73.2304	A	G
ARS-BFGL-NGS-31033	F0415210	4	73.2608	A	G
Hapmap44399-BTA-71366	F0415220	4	73.2887	A	G
BTB-00197052	F0415230	4	73.3219	A	G
BTA-71368-no-rs	F0415240	4	73.3683	A	G
BTB-00197128	F0415250	4	73.3921	A	G
BTB-00197149	F0415270	4	73.4242	A	G
ARS-BFGL-NGS-44382	F0415280	4	73.4634	A	G
BTB-01709170	F0415260	4	73.5357	A	G
Hapmap42080-BTA-115228	F0415300	4	73.5714	A	G
BTB-02044451	F0415320	4	73.6542	A	G
BTB-01955910	F0415330	4	73.6779	A	G
BTB-01327945	F0415340	4	73.7098	A	G
BTB-01328019	F0415350	4	73.7608	A	G
BTA-18524-no-rs	F0415360	4	73.7928	A	G
BTB-01664105	F0415370	4	73.8289	A	G
ARS-BFGL-NGS-86255	F0415380	4	73.8772	A	G
BTB-01328155	F0415400	4	73.9864	A	C
Hapmap31842-BTA-161975	F0415410	4	74.0236	A	G
Hapmap54648-rs29025386	F0415420	4	74.0569	A	G
BTB-00197584	F0415430	4	74.1014	A	G
BTB-00197593	F0415440	4	74.1159	A	G
ARS-BFGL-NGS-55672	F0415460	4	74.2293	A	C
ARS-BFGL-NGS-67968	F0415480	4	74.3027	A	G
Hapmap43771-BTA-114609	F0415470	4	74.3428	A	G
ARS-BFGL-NGS-110471	F0415500	4	74.4542	A	C
Hapmap49284-BTA-71431	F0415530	4	74.581	A	G
ARS-BFGL-NGS-61452	F0415550	4	74.6781	A	C
ARS-BFGL-NGS-106987	F0415560	4	74.6994	A	G
ARS-BFGL-NGS-21411	F0415570	4	74.7202	A	G
ARS-BFGL-NGS-109601	F0415580	4	74.7466	A	G
BTB-00198412	F0415600	4	74.8066	A	G
ARS-BFGL-NGS-71500	F0415610	4	74.8339	A	G
ARS-BFGL-NGS-15231	F0415630	4	74.9147	A	G
BTB-00198560	F0415640	4	74.9416	A	G
ARS-BFGL-NGS-5226	F0415650	4	74.9663	A	G
Hapmap50073-BTA-71460	F0415660	4	74.9866	A	G
ARS-BFGL-NGS-110647	F0415670	4	75.007	A	G
BTA-71464-no-rs	F0415680	4	75.0294	A	G
BTB-00198758	F0415690	4	75.0679	A	C
BTA-71466-no-rs	F0415710	4	75.0935	A	C
ARS-BFGL-NGS-60615	F0415700	4	75.1682	A	G
ARS-BFGL-NGS-76647	F0425950	4	75.2075	A	G
BTB-00198956	F0415750	4	75.3089	A	G
Hapmap51296-BTA-71488	F0415730	4	75.4051	A	G
BTB-02088809	F0415740	4	75.4371	A	C
Hapmap51855-BTA-71491	F0415760	4	75.4671	A	G
ARS-BFGL-NGS-75548	F0415770	4	75.4906	A	G
ARS-BFGL-NGS-113427	F0415790	4	75.5416	A	G
ARS-BFGL-NGS-2431	F0415800	4	75.5669	A	G
ARS-BFGL-NGS-102407	F0415810	4	75.6027	A	G
BTB-00199492	F0415820	4	75.6433	A	G
BTB-00199499	F0415830	4	75.6682	A	G
BTB-02034959	F0415840	4	75.7008	A	G
ARS-BFGL-NGS-87527	F0415850	4	75.7578	A	C
BTA-71510-no-rs	F0415860	4	75.7851	A	G
BTA-71511-no-rs	F0415870	4	75.8096	A	G
BTA-71520-no-rs	F0415890	4	75.8768	A	G
ARS-BFGL-NGS-36071	F0415900	4	75.8954	A	C
ARS-BFGL-NGS-83904	F0415910	4	75.9359	A	G
ARS-BFGL-NGS-117534	F0415920	4	75.9563	A	G
ARS-BFGL-NGS-112329	F0415930	4	75.9948	A	G
BTB-00200025	F0415940	4	76.0279	A	G
Hapmap23010-BTA-142347	F0415950	4	76.0693	A	C
ARS-BFGL-NGS-24039	F0415960	4	76.1505	A	G
ARS-BFGL-NGS-31715	F0415980	4	76.2022	A	G
ARS-BFGL-NGS-110085	F0415990	4	76.2477	A	G
ARS-BFGL-NGS-37807	F0416000	4	76.3128	A	G
ARS-BFGL-NGS-22118	F0416010	4	76.3775	A	G
ARS-BFGL-NGS-30005	F0416020	4	76.4091	A	G
ARS-BFGL-NGS-16805	F0416030	4	76.4497	A	G
Hapmap46240-BTA-71397	F0425970	4	76.5212	A	T
Hapmap35361-SCAFFOLD86356_3447	F0416040	4	76.5491	A	G
ARS-BFGL-NGS-13086	F0416050	4	76.5816	A	G
Hapmap53144-ss46525999	F0416100	4	76.8748	A	G
ARS-BFGL-NGS-18303	F0416110	4	76.9002	A	G
ARS-BFGL-NGS-33546	F0416120	4	76.9328	A	G
ARS-BFGL-NGS-116590	F0416130	4	76.9538	A	C
ARS-BFGL-NGS-105631	F0416150	4	77.0166	A	G
ARS-BFGL-NGS-43041	F0416170	4	77.0815	A	G
BTA-71093-no-rs	F0416180	4	77.1148	A	G
ARS-BFGL-NGS-119503	F0416190	4	77.1586	A	G
ARS-BFGL-NGS-113581	F0425980	4	77.2126	A	G
BTB-00195629	F0416210	4	77.2723	A	C
BTB-00195600	F0416220	4	77.3135	A	G
BTB-00195550	F0416230	4	77.3565	A	G
BTB-00197240	F0416240	4	77.3805	A	G
BTB-01562478	F0002360	4	77.4324	A	C
BTB-01562462	F0002330	4	77.4622	A	C
ARS-BFGL-NGS-112549	F0416250	4	77.545	A	G
ARS-BFGL-NGS-28378	F0416260	4	77.565	A	G
Hapmap39800-BTA-102932	F0416270	4	77.6363	A	C
ARS-BFGL-NGS-112268	F0416280	4	77.6584	A	G
BTB-02051812	F0416290	4	77.7032	A	G
BTB-01096725	F0416300	4	77.752	A	G
Hapmap54517-rs29026587	F0416310	4	77.7883	A	G
Hapmap58518-rs29024716	F0416320	4	77.8334	A	G
BTB-01096875	F0416330	4	77.8643	A	G
BTA-22393-no-rs	F0416340	4	77.8954	A	C
ARS-BFGL-NGS-58613	F0416350	4	77.9179	A	G
ARS-BFGL-NGS-2980	F0416360	4	77.9782	A	G
Hapmap51399-BTA-116973	F0416370	4	78.0465	A	G
BTA-116976-no-rs	F0416380	4	78.0713	A	G
Hapmap38208-BTA-22377	F0416390	4	78.1201	A	C
ARS-BFGL-NGS-116200	F0416400	4	78.1482	A	G
ARS-BFGL-NGS-112048	F0416410	4	78.1821	A	G
ARS-BFGL-NGS-11194	F0416420	4	78.2816	A	C
Hapmap42140-BTA-22375	F0416440	4	78.5195	A	G
BTB-01096614	F0416450	4	78.5591	A	G
ARS-BFGL-NGS-117732	F0416480	4	78.76	A	G
Hapmap34214-BES4_Contig204_631	F0416520	4	78.9846	A	G
ARS-BFGL-NGS-92811	F0416540	4	79.0407	A	C
ARS-BFGL-NGS-114694	F0416550	4	79.0886	A	G
BTB-00200089	F0416560	4	79.1395	A	G
BTB-00200143	F0416570	4	79.2072	A	G
ARS-BFGL-NGS-98435	F0416580	4	79.2316	A	G
ARS-BFGL-NGS-112996	F0416590	4	79.2989	A	G
BTB-01425165	F0416600	4	79.3693	A	G
ARS-BFGL-NGS-7918	F0416610	4	79.4126	A	G
ARS-BFGL-NGS-104278	F0416630	4	79.4761	A	G
Hapmap48945-BTA-92136	F0416640	4	79.5115	A	G
BTB-01425393	F0416650	4	79.5637	A	C
BTB-01928726	F0416660	4	79.582	A	C
BTB-00200199	F0416680	4	79.6281	A	G
ARS-BFGL-NGS-81609	F0416690	4	79.6519	A	G
Hapmap42298-BTA-71527	F0416700	4	79.6958	A	G
BTB-00200250	F0416710	4	79.7084	A	C
BTB-01687798	F0416740	4	79.7926	A	G
BTB-01687779	F0416750	4	79.8434	A	G
Hapmap46191-BTA-101479	F0416760	4	79.9085	A	T
BTB-01162076	F0416790	4	80.0024	A	G
BTB-01162099	F0416800	4	80.043	A	C
BTA-101472-no-rs	F0416810	4	80.0785	A	C
BTA-89872-no-rs	F0416820	4	80.1065	A	G
Hapmap41721-BTA-101476	F0416830	4	80.1289	A	G
BTA-101478-no-rs	F0416850	4	80.1732	A	T
ARS-BFGL-NGS-24833	F0416870	4	80.2246	A	G
BTB-01162427	F0416890	4	80.3128	A	G
BTA-101495-no-rs	F0416900	4	80.3476	A	C
BTB-01162643	F0416920	4	80.4232	A	G
BTA-71551-no-rs	F0416930	4	80.4602	A	G
Hapmap53753-rs29023393	F0416940	4	80.4953	A	G
BTA-71558-no-rs	F0416950	4	80.5206	A	G
BTA-71564-no-rs	F0416960	4	80.5445	C	G
BTB-01975343	F0416970	4	80.5858	C	G
Hapmap40292-BTA-71565	F0416990	4	80.6876	A	C
BTB-00201173	F0417000	4	80.7208	A	C
BTA-71570-no-rs	F0417010	4	80.7841	A	G
Hapmap41792-BTA-18792	F0417040	4	80.9117	A	G
BTA-71575-no-rs	F0417050	4	80.9651	A	C
Hapmap60835-rs29021024	F0417060	4	81.0034	A	C
ARS-BFGL-NGS-90094	F0417070	4	81.0582	A	G
BTA-87133-no-rs	F0417080	4	81.0993	A	C
Hapmap48502-BTA-87135	F0417100	4	81.1852	A	G
Hapmap53503-rs29017140	F0426040	4	81.2699	A	G
Hapmap38069-BTA-34757	F0417130	4	81.3044	A	C
BTB-00567011	F0417110	4	81.3165	A	G
BTB-00567063	F0417120	4	81.3408	A	G
BTB-01497193	F0417140	4	81.404	A	G
ARS-BFGL-NGS-108354	F0417150	4	81.4328	A	G
BTB-01497290	F0417170	4	81.4999	A	C
BTB-00566951	F0417180	4	81.5781	A	G
BTB-00566808	F0417190	4	81.6008	A	G
BTB-00566778	F0417200	4	81.6354	A	G
BTB-00566744	F0417210	4	81.6517	A	G
ARS-BFGL-NGS-100651	F0417220	4	81.6746	A	G
BTB-00566688	F0417230	4	81.71	A	G
UA-IFASA-6097	F0417250	4	81.761	A	G
BTB-00922140	F0417270	4	81.8137	A	T
ARS-BFGL-NGS-116146	F0417280	4	81.8668	A	C
BTB-00200609	F0417290	4	81.8941	A	G
ARS-BFGL-NGS-19836	F0417300	4	81.9224	A	G
BTA-121647-no-rs	F0417310	4	81.966	A	C
ARS-BFGL-NGS-86056	F0417320	4	82.0562	A	C
BTB-01260470	F0417340	4	82.1221	A	G
BTB-01260511	F0417350	4	82.1448	A	G
Hapmap42094-BTA-119925	F0417360	4	82.1835	A	G
BTA-122586-no-rs	F0417370	4	82.2284	A	C
ARS-BFGL-NGS-117077	F0417390	4	82.3007	A	G
Hapmap30589-BTA-158871	F0417420	4	82.3473	A	G
BTB-01261028	F0417400	4	82.3809	A	G
Hapmap59506-rs29021284	F0417430	4	82.4762	A	G
BTB-01261088	F0417440	4	82.4982	A	G
ARS-BFGL-NGS-25242	F0417460	4	82.6498	A	G
ARS-BFGL-NGS-101757	F0417480	4	82.7867	A	G
Hapmap41486-BTA-23276	F0417490	4	82.8248	A	G
BTB-01379210	F0417500	4	82.8568	A	C
BTB-01379114	F0417510	4	82.8877	A	C
BTA-23277-no-rs	F0417520	4	82.9335	A	G
BTA-85995-no-rs	F0417530	4	82.9729	A	G
ARS-BFGL-NGS-84090	F0417540	4	83.0007	A	G
BTB-01857387	F0417550	4	83.0383	A	G
Hapmap42743-BTA-96829	F0417560	4	83.0717	A	G
Hapmap55541-rs29024319	F0417570	4	83.1089	A	G
BTA-96855-no-rs	F0417580	4	83.1329	A	G
BTB-01142755	F0417590	4	83.1668	A	C
BTA-96831-no-rs	F0417600	4	83.199	A	G
BTA-96837-no-rs	F0417610	4	83.2283	A	G
Hapmap60682-rs29013346	F0417620	4	83.2663	A	C
BTA-96843-no-rs	F0417630	4	83.2876	A	C
ARS-BFGL-NGS-43812	F0417650	4	83.3495	C	G
BTB-01142924	F0417660	4	83.3872	A	G
Hapmap48138-BTA-96848	F1905230	4	83.4204	A	G
BTB-01143040	F0417670	4	83.5404	A	G
BTB-01744249	F0417680	4	83.5733	A	G
BTB-01943785	F0417690	4	83.6055	A	C
ARS-BFGL-NGS-111033	F0417700	4	83.6548	A	C
ARS-BFGL-NGS-117737	F0417710	4	83.6779	A	G
Hapmap27885-BTA-154750	F0005000	4	83.807	A	G
BTB-01653226	F0003880	4	83.8962	A	G
Hapmap50213-BTA-110976	F0006540	4	83.9322	A	G
ARS-BFGL-NGS-16338	F0417720	4	84.0804	A	G
BTA-16834-no-rs	F0417730	4	84.1337	A	C
BTB-02023591	F0417740	4	84.172	A	C
BTB-01278441	F0417750	4	84.2151	A	G
BTB-01278461	F0417760	4	84.2412	A	G
ARS-BFGL-NGS-107560	F0417770	4	84.2812	A	G
BTB-01278734	F0417780	4	84.3435	A	G
ARS-BFGL-NGS-106645	F0426060	4	84.3915	A	G
BTB-01278887	F0417790	4	84.4169	A	C
ARS-BFGL-NGS-110046	F0417800	4	84.4396	A	G
BTB-01443627	F0417810	4	84.4984	A	G
BTB-01443527	F0417820	4	84.5274	A	G
Hapmap55226-rs29009595	F0417830	4	84.5568	A	G
BTB-01443471	F0417840	4	84.58	A	G
ARS-BFGL-NGS-92104	F0417850	4	84.6093	A	G
Hapmap51093-BTA-93609	F0417860	4	84.6361	A	G
BTB-01739497	F0417870	4	84.6563	A	C
Hapmap34293-BES10_Contig535_1147	F0417900	4	84.7362	A	G
BTB-01816187	F0417910	4	84.7661	A	G
Hapmap43022-BTA-71548	F0417920	4	84.7922	A	G
BTB-00200867	F0417930	4	84.829	A	G
Hapmap35157-BES8_Contig505_1669	F0417940	4	84.8569	A	C
UA-IFASA-181	F0417950	4	84.8868	C	G
ARS-BFGL-NGS-44363	F0417960	4	84.9158	A	G
Hapmap41943-BTA-71550	F0417970	4	84.9615	A	G
BTA-104491-no-rs	F0417980	4	85.0087	A	G
BTB-01565771	F0417990	4	85.0342	A	G
Hapmap43446-BTA-104493	F0418000	4	85.0669	A	G
Hapmap39905-BTA-27381	F0418020	4	85.1543	A	C
BTB-01257559	F0418030	4	85.182	A	G
BTB-01257567	F0418040	4	85.2323	A	G
ARS-BFGL-NGS-90168	F0418050	4	85.2576	A	G
Hapmap39674-BTA-65901	F0418090	4	85.3871	A	C
Hapmap38052-BTA-110922	F0418100	4	85.4709	A	C
BTB-01652664	F0418110	4	85.5015	A	G
ARS-BFGL-NGS-16675	F0418120	4	85.5278	A	G
ARS-BFGL-NGS-17043	F0418130	4	85.5653	A	G
ARS-BFGL-NGS-118088	F0418140	4	85.5957	A	G
BTB-01774539	F0418150	4	85.6533	A	G
BTB-01774413	F0418160	4	85.6874	A	G
Hapmap39421-BTA-65907	F0418170	4	85.7223	A	C
BTB-01032336	F0418190	4	85.7823	A	G
BTB-01032368	F0010460	4	85.833	A	G
ARS-BFGL-NGS-114143	F0418200	4	85.8876	A	C
Hapmap58407-rs29020619	F0418210	4	85.9343	A	G
BTA-65916-no-rs	F0418220	4	85.9689	A	C
ARS-BFGL-NGS-112480	F0418230	4	86.0002	A	G
BTA-65924-no-rs	F0418250	4	86.0774	A	G
BTA-65926-no-rs	F0418260	4	86.107	A	G
ARS-BFGL-NGS-33395	F0418270	4	86.1498	A	G
BTA-44040-no-rs	F0418280	4	86.1718	A	G
ARS-BFGL-NGS-54357	F0418300	4	86.2519	A	G
ARS-BFGL-NGS-27980	F0418320	4	86.3105	A	G
Hapmap50629-BTA-25069	F0418330	4	86.3699	A	G
Hapmap53958-rs29016492	F0418340	4	86.4071	A	G
BTA-25084-no-rs	F0418350	4	86.4338	A	G
BTB-00201350	F0418360	4	86.478	A	C
BTB-01100536	F0418380	4	86.5563	A	G
BTB-01100556	F0418390	4	86.608	A	C
ARS-BFGL-NGS-54384	F0418400	4	86.6532	A	G
ARS-BFGL-NGS-7693	F0418410	4	86.716	A	G
Hapmap55029-rs29016123	F0418420	4	86.7557	A	G
BTA-25095-no-rs	F0418430	4	86.7787	A	G
Hapmap56427-rs29018180	F0418470	4	86.9294	C	G
BTB-01290330	F0418480	4	86.958	A	C
BTB-01290382	F0418490	4	86.984	A	G
Hapmap38817-BTA-18244	F0418500	4	87.0338	A	C
Hapmap44030-BTA-18247	F0418520	4	87.1583	A	G
Hapmap51697-BTA-18251	F0418530	4	87.1983	A	G
Hapmap40678-BTA-122051	F0418550	4	87.3292	A	G
Hapmap58408-rs29020693	F0418560	4	87.3669	A	G
ARS-BFGL-NGS-103506	F0418570	4	87.4616	A	G
Hapmap47782-BTA-94386	F0418580	4	87.4986	A	G
ARS-BFGL-NGS-118105	F0418590	4	87.6012	A	G
ARS-BFGL-NGS-2327	F0418600	4	87.6484	A	G
BTA-94377-no-rs	F0418610	4	87.6695	A	G
BTA-58912-no-rs	F0418630	4	87.955	A	G
Hapmap55855-rs29017652	F0418650	4	87.9959	A	T
Hapmap43626-BTA-58917	F0418660	4	88.0473	A	G
ARS-BFGL-NGS-78641	F0418680	4	88.1202	A	G
ARS-BFGL-NGS-32488	F0418710	4	88.3098	A	G
Hapmap43086-BTA-87607	F0426080	4	88.3521	A	G
BTB-00879812	F0418720	4	88.4598	A	C
BTA-58931-no-rs	F0418730	4	88.4824	A	G
BTB-00880226	F0418740	4	88.5161	A	C
ARS-BFGL-NGS-26218	F0418750	4	88.5596	A	G
BTA-22993-no-rs	F0418760	4	88.5968	A	G
ARS-BFGL-NGS-26522	F0418770	4	88.6188	A	C
BTB-01323560	F0418790	4	88.6865	A	G
Hapmap51964-BTA-100658	F0418810	4	88.7839	A	G
Hapmap56169-rs29017544	F0418840	4	88.8425	A	T
BTA-100657-no-rs	F0418830	4	88.8631	A	C
BTB-01323835	F0418820	4	88.9232	A	C
ARS-BFGL-NGS-55428	F0418850	4	88.9591	A	G
BTB-01323946	F0418860	4	89.0083	A	C
BTB-01323949	F0418870	4	89.0305	A	G
BTA-119205-no-rs	F0418890	4	89.0942	A	G
BTB-01591267	F0418910	4	89.1837	A	G
ARS-BFGL-NGS-27273	F0418920	4	89.2694	A	G
Hapmap34047-BES11_Contig337_1158	F0426110	4	89.3164	A	G
Hapmap50910-BTA-18270	F0418950	4	89.4875	A	G
ARS-BFGL-NGS-95211	F0418960	4	89.5241	A	G
BTB-01843171	F0418990	4	89.6243	A	G
BTB-01312850	F0419020	4	89.7175	A	G
BTB-01312780	F0419030	4	89.808	A	G
Hapmap48685-BTA-21347	F0419040	4	89.883	A	G
BTB-01312713	F0419050	4	89.9128	A	G
Hapmap32385-BTA-161252	F0419060	4	89.9389	A	G
Hapmap61073-rs29024400	FXX05600	4	90.011	A	C
BTB-01312667	F0419080	4	90.0175	A	C
BTB-02085810	F0419090	4	90.0561	A	C
BTA-16491-no-rs	F0419110	4	90.1105	A	G
BTB-00201541	F0419120	4	90.1553	A	G
BTA-109007-no-rs	F0419140	4	90.2566	A	G
ARS-BFGL-NGS-114354	F0419150	4	90.2856	A	C
BTB-01450748	F0419160	4	90.3321	A	G
Hapmap54863-rs29015630	F0419170	4	90.3577	A	G
BTB-01845975	F0419180	4	90.3945	A	C
Hapmap54638-rs29022155	F0419190	4	90.4326	A	G
BTB-01707050	F0419220	4	90.5528	A	C
BTB-01707017	F0419230	4	90.5824	A	C
BTA-11696-no-rs	F0419240	4	90.6179	A	C
ARS-BFGL-NGS-40883	F0419250	4	90.6578	A	C
ARS-BFGL-NGS-2409	F0419260	4	90.6993	A	G
BTB-00202348	F0419270	4	90.7589	A	G
BTB-00202376	F0419280	4	90.7983	A	C
Hapmap23939-BTA-142377	F0419290	4	90.8307	A	C
ARS-BFGL-NGS-11480	F0419300	4	90.9706	A	G
ARS-BFGL-NGS-109045	F0419310	4	91.0712	A	G
BTB-02013962	F0419320	4	91.0969	A	C
Hapmap44010-BTA-115749	F0419330	4	91.148	A	G
Hapmap42822-BTA-115746	F0419340	4	91.2002	A	G
BTB-02000619	F0419350	4	91.2217	A	C
ARS-BFGL-NGS-113124	F0419360	4	91.2482	A	G
ARS-BFGL-NGS-12375	F0419370	4	91.2928	A	G
ARS-BFGL-NGS-118100	F0419380	4	91.3358	A	G
BTB-00201719	F0419390	4	91.3705	A	G
BTB-00201722	F0419400	4	91.3952	A	G
Hapmap58049-rs29013711	F0419410	4	91.429	A	G
BTB-00201779	F0419420	4	91.4555	A	C
ARS-BFGL-NGS-37705	F0419430	4	91.4828	A	C
Hapmap47201-BTA-121648	F0419440	4	91.5255	A	G
BTB-00202149	F0419450	4	91.5582	A	G
BTB-00202195	F0419470	4	91.6734	A	G
BTB-00202224	F0419490	4	91.7127	A	G
BTB-01295144	F0419500	4	91.7508	A	G
ARS-BFGL-NGS-94823	F0419510	4	91.7834	A	G
ARS-BFGL-NGS-114724	F0419520	4	91.8244	A	G
BTB-01295203	F0419540	4	91.8729	A	G
Hapmap32136-BTA-160383	F0419550	4	91.9	A	G
Hapmap49518-BTA-19021	F0419560	4	91.9376	A	G
ARS-BFGL-NGS-74821	F0419570	4	91.9599	A	C
BTB-01295275	F0419580	4	91.99	A	G
BTB-01295280	F0419590	4	92.0169	A	G
Hapmap26778-BTA-19024	F0419600	4	92.0503	A	G
Hapmap34400-BES9_Contig569_627	F0419620	4	92.15	A	G
Hapmap41207-BTA-22424	F0419630	4	92.2065	A	G
ARS-BFGL-NGS-30397	F0419640	4	92.2457	A	G
BTA-22421-no-rs	F0419660	4	92.3519	A	G
ARS-BFGL-NGS-101028	F0419670	4	92.399	A	G
ARS-BFGL-NGS-59298	F0419680	4	92.4446	A	G
ARS-BFGL-NGS-34894	F0419690	4	92.4744	A	G
ARS-BFGL-NGS-89108	F0419710	4	92.5855	A	C
BTB-00203359	F0419730	4	92.677	A	G
Hapmap40190-BTA-71658	F0419740	4	92.7036	A	C
ARS-BFGL-NGS-75789	F0419750	4	92.7512	A	G
Hapmap46719-BTA-71648	F0419770	4	92.8114	A	G
ARS-BFGL-NGS-29534	F0419780	4	92.8326	A	G
ARS-BFGL-NGS-110883	F0419790	4	92.873	A	G
ARS-BFGL-NGS-55655	F0419800	4	92.8969	A	G
Hapmap31548-BTA-71641	F0419810	4	92.927	A	G
ARS-BFGL-NGS-23095	F0419820	4	92.9569	A	G
BTB-00202937	F0419830	4	93.0162	A	C
ARS-BFGL-NGS-95926	F0419840	4	93.0598	A	G
BTB-00202925	F0419850	4	93.0853	A	G
ARS-BFGL-NGS-102642	F0419870	4	93.2505	A	C
BTA-71636-no-rs	F0419880	4	93.2707	A	C
BTA-71635-no-rs	F0419890	4	93.3004	A	C
Hapmap40578-BTA-71629	F0419900	4	93.3386	A	G
Hapmap33892-BES6_Contig314_677	F0419910	4	93.3615	A	G
ARS-USMARC-Parent-DQ485413-no-rs	F0425780	4	93.3615	A	G
Hapmap25269-BTA-142380	F0419920	4	93.3929	A	G
ARS-BFGL-NGS-110997	F0419930	4	93.4127	A	G
BTB-00202623	F0419940	4	93.4913	A	C
BTB-00202516	F0419950	4	93.5177	A	C
BTB-00202549	F0419960	4	93.5408	A	G
ARS-BFGL-NGS-1781	F0419970	4	93.5647	A	G
ARS-BFGL-NGS-66456	F0419980	4	93.5883	A	C
Hapmap44904-BTA-71606	F0419990	4	93.6126	C	G
ARS-BFGL-NGS-115061	F0420000	4	93.652	A	G
Hapmap57853-rs29019570	F0420010	4	93.683	A	G
ARS-BFGL-NGS-61449	F0420020	4	93.7529	A	G
BTB-01685681	F0420050	4	93.9453	A	G
BTB-01700995	F0420070	4	94.0289	A	C
BTA-71660-no-rs	F0420090	4	94.0877	A	G
BTA-71659-no-rs	F0420100	4	94.11	A	G
BTB-00203399	F0420110	4	94.1346	A	G
BTB-00203384	F0420120	4	94.1583	A	G
BTB-00203494	F0420140	4	94.228	A	G
UA-IFASA-7564	F0420150	4	94.2538	A	G
ARS-BFGL-NGS-17969	F0420160	4	94.3736	C	G
Hapmap49884-BTA-121649	F0420170	4	94.3965	A	G
BTB-01502164	F0420180	4	94.5439	A	C
ARS-BFGL-NGS-18171	F0420190	4	94.5706	A	G
ARS-BFGL-NGS-16539	F0420200	4	94.5938	A	G
BTB-00203567	F0420210	4	94.623	A	G
BTB-00203584	F0420220	4	94.6497	A	C
BTA-71665-no-rs	F0420230	4	94.6782	A	C
BTA-71670-no-rs	F0420240	4	94.6998	A	G
Hapmap31115-BTA-142396	F0420250	4	94.7407	A	G
ARS-BFGL-NGS-115390	F0420270	4	94.8355	A	G
Hapmap48060-BTA-71676	F0420280	4	94.8798	A	G
ARS-BFGL-NGS-101101	F0420290	4	94.9074	A	C
ARS-BFGL-NGS-95268	F0420300	4	94.9345	A	C
BTB-02090805	F0420310	4	95.142	A	C
UA-IFASA-8046	F0420330	4	95.2507	A	G
ARS-BFGL-NGS-93211	F0420350	4	95.3167	A	G
ARS-BFGL-NGS-104016	F0420360	4	95.3542	A	G
ARS-BFGL-NGS-31992	F0426150	4	95.4025	A	G
ARS-BFGL-NGS-116643	F0420380	4	95.4725	A	G
ARS-BFGL-NGS-25615	F0420390	4	95.4972	A	G
Hapmap41073-BTA-71719	F0420400	4	95.5232	A	G
BTA-71716-no-rs	F0426160	4	95.6254	A	G
Hapmap58854-rs29023486	F0420430	4	95.6508	A	G
BTB-00204531	F0420440	4	95.7009	A	G
BTA-71714-no-rs	F0420450	4	95.7438	A	G
Hapmap52502-rs29022385	F0420460	4	95.765	A	C
ARS-BFGL-NGS-104149	F0420470	4	95.7949	A	G
Hapmap47385-BTA-71710	F0420480	4	95.819	A	G
ARS-BFGL-NGS-112856	F0420490	4	95.8456	A	G
UA-IFASA-9287	F0420500	4	95.875	A	C
ARS-BFGL-NGS-100061	F0420510	4	95.9086	A	G
ARS-BFGL-NGS-22905	F0420520	4	95.9427	A	G
ARS-BFGL-NGS-95780	F0420530	4	95.9689	A	C
Hapmap28499-BTA-142459	F0420540	4	96.0116	C	G
ARS-BFGL-NGS-101094	F0420550	4	96.0397	A	C
ARS-BFGL-NGS-37346	F0420560	4	96.0844	A	G
ARS-BFGL-NGS-38881	F0420570	4	96.1203	A	G
ARS-BFGL-NGS-103036	F0420590	4	96.2017	A	G
ARS-BFGL-NGS-13008	F0420600	4	96.257	A	G
ARS-BFGL-NGS-23026	F0420610	4	96.2786	A	G
ARS-BFGL-NGS-10992	F0420620	4	96.3104	A	G
ARS-BFGL-NGS-29465	F0420630	4	96.3351	A	G
ARS-BFGL-NGS-18224	F0420650	4	96.3987	A	G
Hapmap50765-BTA-71773	F0420680	4	96.5421	A	G
Hapmap50564-BTA-110789	F0420700	4	96.6578	A	G
ARS-BFGL-NGS-66558	F0420710	4	96.806	A	G
ARS-BFGL-NGS-109511	F0420720	4	96.9144	A	C
ARS-BFGL-NGS-12738	F0420740	4	96.9808	A	G
BTA-71816-no-rs	F0426170	4	97.0842	A	G
BTA-71813-no-rs	F0420750	4	97.1644	A	G
ARS-BFGL-NGS-27902	F0420760	4	97.2086	A	G
Hapmap50074-BTA-71803	F0420780	4	97.3647	A	G
Hapmap52549-rs29027276	F0420820	4	97.5552	A	C
ARS-BFGL-NGS-112658	F0420830	4	97.6349	A	G
Hapmap41736-BTA-104096	F0420840	4	97.6684	A	G
ARS-BFGL-NGS-23661	F0009860	4	97.7243	A	G
ARS-BFGL-NGS-18156	F0420860	4	97.963	A	G
ARS-BFGL-NGS-38990	F0420870	4	98.0375	C	G
ARS-BFGL-NGS-77010	F0420880	4	98.1809	A	G
ARS-BFGL-NGS-112013	F0420890	4	98.2086	A	G
ARS-BFGL-NGS-91439	F0420910	4	98.4797	A	G
Hapmap60639-rs29020598	F0420930	4	98.5353	A	C
Hapmap58149-rs29020595	F0420940	4	98.5644	A	G
BTA-22976-no-rs	F0426190	4	98.6018	A	G
BTA-22968-no-rs	F0420950	4	98.641	A	C
ARS-BFGL-NGS-1614	F0420960	4	98.6732	A	C
Hapmap43664-BTA-71842	F0420970	4	98.7343	A	G
BTA-71843-no-rs	F0420980	4	98.7611	A	C
ARS-BFGL-NGS-2354	F0420990	4	98.7901	A	G
ARS-BFGL-NGS-100449	F0421000	4	98.8284	A	G
Hapmap38979-BTA-71851	F0421010	4	98.8559	A	C
BTA-99928-no-rs	F0421020	4	99.1715	A	G
ARS-BFGL-NGS-14075	F0421030	4	99.1931	A	G
Hapmap47083-BTA-71984	F0421050	4	99.3852	A	G
ARS-BFGL-NGS-95671	F0421060	4	99.4908	A	G
ARS-BFGL-NGS-12793	F0421070	4	99.5258	A	G
ARS-BFGL-NGS-27298	F0421090	4	99.6374	A	G
ARS-BFGL-NGS-2253	F0421100	4	99.6748	A	G
Hapmap36297-SCAFFOLD20555_14349	F0421110	4	99.6979	A	G
BTA-109842-no-rs	F0421120	4	99.7541	A	G
ARS-BFGL-NGS-15146	F0421130	4	99.7907	A	G
BTA-71817-no-rs	F0421140	4	99.8157	A	C
Hapmap48448-BTA-71823	F0421150	4	99.8642	A	G
ARS-BFGL-NGS-118823	F0421160	4	99.9064	A	C
ARS-BFGL-NGS-111916	F0421180	4	100.01	A	C
ARS-BFGL-NGS-110051	F0421190	4	100.048	A	G
BTA-71976-no-rs	F0421200	4	100.083	A	G
Hapmap59512-rs29027076	F0421210	4	100.103	A	G
BTA-71972-no-rs	F0421220	4	100.128	A	G
ARS-BFGL-NGS-51016	F0421230	4	100.151	C	G
Hapmap59107-rs29018244	F0421260	4	100.274	A	G
BTA-03464-rs29011228	F0421270	4	100.375	A	G
ARS-BFGL-NGS-94541	F0421280	4	100.496	A	C
BTA-71953-no-rs	F0426200	4	100.554	A	G
ARS-BFGL-NGS-107258	F0421290	4	100.649	A	G
BTA-71952-no-rs	F0426180	4	100.721	A	C
ARS-BFGL-NGS-84112	F0421300	4	100.762	A	G
BTA-71941-no-rs	F0421310	4	100.785	A	G
Hapmap39285-BTA-71932	F0421320	4	100.878	A	C
ARS-BFGL-NGS-17060	F0421330	4	100.911	A	G
ARS-BFGL-NGS-7597	F0421340	4	100.958	A	G
ARS-BFGL-NGS-107748	F0421350	4	100.99	A	G
Hapmap41623-BTA-71924	F0421360	4	101.055	A	G
Hapmap50076-BTA-71917	F0421370	4	101.104	A	G
ARS-BFGL-NGS-7736	F0421380	4	101.19	A	G
Hapmap49721-BTA-71904	F0421390	4	101.231	A	G
Hapmap38246-BTA-71900	F0421400	4	101.283	A	C
Hapmap52823-rs29010271	F0421410	4	101.329	A	G
ARS-BFGL-NGS-41399	F0421420	4	101.359	A	G
ARS-BFGL-NGS-36185	F0421430	4	101.385	C	G
ARS-BFGL-NGS-31561	F0421490	4	101.634	A	G
ARS-BFGL-NGS-28579	F0421500	4	101.689	A	G
ARS-BFGL-NGS-25648	F0421510	4	101.72	A	G
Hapmap51374-BTA-104594	F0421520	4	101.775	A	G
Hapmap49935-BTA-25519	F0421540	4	102.079	A	G
BTA-25518-no-rs	F0421550	4	102.116	A	G
BTA-25515-no-rs	F0421560	4	102.165	A	G
BTA-25514-no-rs	F0421570	4	102.223	C	G
ARS-BFGL-NGS-92785	F0421580	4	102.244	A	G
ARS-BFGL-NGS-116722	F0421590	4	102.292	A	G
ARS-BFGL-NGS-4050	F0421600	4	102.345	A	G
ARS-BFGL-NGS-115811	F0421610	4	102.384	A	G
ARS-BFGL-NGS-113196	F0421620	4	102.422	A	G
ARS-BFGL-NGS-42985	F0421630	4	102.442	A	T
BTA-72175-no-rs	F0421640	4	102.477	A	T
ARS-BFGL-NGS-73232	F0421660	4	102.525	A	G
ARS-BFGL-NGS-70987	F0421670	4	102.56	A	G
ARS-BFGL-NGS-119820	F0421680	4	102.585	A	G
ARS-BFGL-NGS-81546	F0421690	4	102.606	A	G
BTA-85913-no-rs	F0421700	4	102.673	A	G
BTA-72155-no-rs	F0421710	4	102.773	A	T
Hapmap46021-BTA-72146	F0421740	4	102.942	A	T
Hapmap60483-rs29010048	F0421760	4	103.015	A	C
ARS-BFGL-NGS-109036	F0421770	4	103.046	A	G
ARS-BFGL-NGS-32175	F0421780	4	103.081	A	G
ARS-BFGL-NGS-117579	F0421790	4	103.118	A	C
Hapmap51625-BTA-71992	F0421800	4	103.143	A	G
ARS-BFGL-NGS-105153	F0421810	4	103.2	A	G
Hapmap32072-BTA-142491	F0421820	4	103.279	A	G
Hapmap49722-BTA-72000	F0421830	4	103.359	A	G
ARS-BFGL-NGS-115725	F0421840	4	103.389	A	C
ARS-BFGL-NGS-110903	F0421850	4	103.41	A	G
ARS-BFGL-NGS-58851	F0421860	4	103.444	A	C
Hapmap60027-rs29013402	F0421870	4	103.473	A	G
ARS-BFGL-NGS-109861	F0421880	4	103.568	A	G
ARS-BFGL-NGS-24686	F0421890	4	103.59	A	C
ARS-BFGL-NGS-111427	F0421910	4	103.684	A	G
BTA-72028-no-rs	F0421920	4	103.706	A	G
ARS-BFGL-NGS-32907	F0421930	4	103.739	A	G
Hapmap60675-ss46526399	F0421940	4	103.824	A	C
ARS-BFGL-NGS-106683	F0421950	4	103.946	A	G
ARS-BFGL-NGS-110705	F0421960	4	103.98	A	C
ARS-BFGL-NGS-42959	F0421970	4	104.005	A	G
ARS-BFGL-NGS-76618	F0421980	4	104.072	A	G
ARS-BFGL-NGS-21106	F0016760	4	104.153	C	G
ARS-BFGL-NGS-40249	F0422020	4	104.332	A	G
ARS-BFGL-NGS-111574	F0422040	4	104.403	A	G
ARS-BFGL-NGS-117297	F0422050	4	104.441	A	G
ARS-BFGL-NGS-118330	F0422060	4	104.487	A	C
ARS-BFGL-NGS-15480	F0426230	4	104.555	A	T
ARS-BFGL-NGS-36520	F0422080	4	104.665	A	G
BTA-72114-no-rs	F0422090	4	104.7	A	C
Hapmap23591-BTA-142567	F0422100	4	104.72	A	C
ARS-BFGL-NGS-74635	F0422130	4	104.901	A	G
Hapmap31080-BTA-128722	F0422140	4	104.957	A	G
ARS-BFGL-NGS-15450	F0422150	4	104.99	C	G
ARS-BFGL-NGS-5899	F0422160	4	105.14	A	G
ARS-BFGL-NGS-76596	F0422170	4	105.18	A	G
ARS-BFGL-NGS-103970	F0422180	4	105.356	A	G
ARS-BFGL-NGS-72134	F0422190	4	105.417	A	G
ARS-BFGL-NGS-3479	F0422200	4	105.439	A	G
Hapmap52792-rs29022854	F0422210	4	105.485	A	G
Hapmap43665-BTA-72047	F0422230	4	105.547	A	G
ARS-BFGL-NGS-104647	F0422240	4	105.568	A	G
ARS-BFGL-NGS-70832	F0426260	4	105.721	A	G
ARS-BFGL-NGS-100278	F0426210	4	105.757	A	C
ARS-BFGL-NGS-54107	F0422250	4	105.8	A	G
ARS-BFGL-NGS-69855	F0422260	4	106.025	A	G
ARS-BFGL-NGS-35219	F0422270	4	106.069	A	G
Hapmap35759-SCAFFOLD161053_2988	F0422280	4	106.109	A	G
Hapmap47387-BTA-72195	F0422290	4	106.144	A	G
ARS-BFGL-NGS-4608	F0422310	4	106.191	A	G
Hapmap51932-BTA-119886	F0422320	4	106.217	A	G
ARS-BFGL-NGS-35727	F0422330	4	106.245	A	G
Hapmap49723-BTA-72140	F0422340	4	106.309	A	G
ARS-BFGL-NGS-76188	F0422360	4	106.494	A	G
ARS-BFGL-NGS-28655	F0422370	4	106.536	A	G
BTA-72136-no-rs	F0422380	4	106.558	A	C
ARS-BFGL-NGS-114935	F0422390	4	106.599	A	G
ARS-BFGL-NGS-112115	F0422410	4	106.694	A	C
ARS-BFGL-NGS-115890	F0422420	4	106.724	A	G
ARS-BFGL-NGS-113040	F0422430	4	106.803	A	G
Hapmap48869-BTA-72045	F0422440	4	106.848	A	G
ARS-BFGL-NGS-11642	F0422450	4	106.881	A	G
ARS-BFGL-NGS-87361	F0422460	4	106.912	A	G
ARS-BFGL-NGS-40926	F0422470	4	106.987	A	G
ARS-BFGL-NGS-86901	F0422480	4	107.016	A	G
BTA-72091-no-rs	F0422490	4	107.038	A	G
BTA-90241-no-rs	F0422500	4	107.166	A	G
ARS-BFGL-NGS-39879	F0422510	4	107.189	A	G
Hapmap34662-BES8_Contig470_1089	F0422520	4	107.233	A	G
ARS-BFGL-NGS-91867	F0422530	4	107.256	A	G
ARS-BFGL-NGS-35619	F0422540	4	107.301	A	G
BTA-72108-no-rs	F0422550	4	107.349	A	G
BTA-121657-no-rs	F0422560	4	107.378	A	C
ARS-BFGL-NGS-14130	F0422570	4	107.418	A	C
BTA-72199-no-rs	F0422580	4	107.492	A	G
ARS-BFGL-NGS-95772	F0426270	4	107.578	A	G
ARS-BFGL-NGS-51989	F0422600	4	107.626	C	G
Hapmap54943-rs29012215	F0422610	4	107.666	A	G
ARS-BFGL-NGS-33842	F0422620	4	107.703	A	G
ARS-BFGL-NGS-106898	F0422630	4	107.749	A	G
ARS-BFGL-NGS-45265	F0422640	4	107.787	A	G
ARS-BFGL-NGS-6837	F0422660	4	107.888	A	G
BTA-72227-no-rs	F0422670	4	107.933	A	G
ARS-BFGL-NGS-73118	F0422680	4	107.966	A	G
ARS-BFGL-NGS-30190	F0422690	4	108.014	A	G
ARS-BFGL-NGS-119262	F0422700	4	108.047	A	G
ARS-BFGL-NGS-27142	F0422710	4	108.083	A	G
BTA-72244-no-rs	F0422720	4	108.108	A	C
BTA-72255-no-rs	F0422730	4	108.154	A	G
Hapmap39964-BTA-104515	F0422740	4	108.501	A	C
BTA-104512-no-rs	F0422750	4	108.527	A	G
ARS-BFGL-NGS-38080	F0422760	4	108.552	A	G
ARS-BFGL-NGS-22840	F0422770	4	108.666	A	G
BTA-72277-no-rs	F0422790	4	108.866	A	C
ARS-BFGL-NGS-1972	F0422800	4	109.105	C	G
ARS-BFGL-NGS-16951	F0422810	4	109.392	A	C
Hapmap48062-BTA-72409	F0422840	4	109.569	A	G
ARS-BFGL-NGS-4091	F0422850	4	109.635	A	G
Hapmap60331-rs29025506	F0422870	4	109.841	A	G
Hapmap41345-BTA-72417	F0422880	4	109.882	A	G
BTB-00208066	F0422900	4	109.954	A	C
Hapmap54547-rs29012198	F0422910	4	109.99	A	G
BTB-00208231	F0422920	4	110.021	A	G
UA-IFASA-2147	F0422930	4	110.053	A	G
Hapmap60610-rs29026521	F0422940	4	110.098	A	C
BTB-00208407	F0422950	4	110.121	A	G
BTB-00208358	F0422960	4	110.143	A	G
ARS-BFGL-NGS-63988	F0422970	4	110.261	A	G
Hapmap34657-BES3_Contig465_3267	F0422980	4	110.309	A	G
Hapmap41946-BTA-72562	F0422990	4	110.354	A	G
ARS-BFGL-NGS-2057	F0423000	4	110.397	A	G
BTB-00211171	F0423020	4	110.459	A	G
Hapmap60085-rs29027425	F0423030	4	110.491	A	G
Hapmap42301-BTA-72566	F0423040	4	110.583	A	G
Hapmap33207-BTA-142657	F0423050	4	110.627	A	G
BTA-96211-no-rs	F0423060	4	110.731	A	G
Hapmap50170-BTA-96224	F0423070	4	110.759	A	G
Hapmap52487-rs29009830	F0423080	4	110.8	A	C
Hapmap34480-BES11_Contig223_1325	F0423110	4	110.954	A	G
BTB-01644763	F0423120	4	110.998	A	C
ARS-BFGL-NGS-5944	F0423130	4	111.036	A	G
BTB-01367046	F0423140	4	111.072	A	G
BTB-01367029	F0423150	4	111.095	A	G
BTB-01366974	F0423160	4	111.125	A	G
Hapmap34027-BES1_Contig459_655	F0423170	4	111.148	A	G
BTB-01366960	F0423180	4	111.174	A	G
Hapmap55493-rs29026602	F0423190	4	111.2	A	G
Hapmap34326-BES3_Contig393_647	F0426290	4	111.258	A	G
BTB-01163345	F0423210	4	111.291	A	G
Hapmap31474-BTA-152740	F0423240	4	111.373	A	G
ARS-BFGL-NGS-42786	F0423260	4	111.416	A	G
BTB-01162852	F0423270	4	111.442	A	G
ARS-BFGL-NGS-24470	F0423280	4	111.467	A	G
BTB-01755781	F0423300	4	111.528	A	G
ARS-BFGL-NGS-87419	F0423310	4	111.594	A	G
BTA-08354-no-rs	F0423320	4	111.619	C	G
ARS-BFGL-NGS-111592	F0423330	4	111.644	A	G
ARS-BFGL-NGS-61198	F0423340	4	111.685	A	G
Hapmap24643-BTA-123363	F0423350	4	111.741	A	G
ARS-BFGL-NGS-38659	F0423370	4	111.805	A	G
ARS-BFGL-NGS-74516	F0423380	4	111.837	A	G
Hapmap59891-rs29026543	F0423390	4	111.858	A	G
ARS-BFGL-NGS-19306	F0423410	4	111.912	A	G
Hapmap25272-BTA-142660	F0423420	4	111.965	A	G
ARS-BFGL-NGS-33589	F0423430	4	112.024	A	G
BTA-72569-no-rs	F0423440	4	112.144	A	C
ARS-BFGL-NGS-46354	F0426300	4	112.154	C	G
ARS-BFGL-NGS-118333	F0423450	4	112.194	A	G
Hapmap57291-ss46526771	F0423460	4	112.231	A	G
BTA-72550-no-rs	F0423470	4	112.263	A	T
Hapmap49724-BTA-72549	F0423480	4	112.289	A	G
ARS-BFGL-NGS-97171	F0423490	4	112.324	A	G
ARS-BFGL-NGS-83962	F0423500	4	112.359	A	C
ARS-BFGL-NGS-43056	F0423510	4	112.381	A	G
ARS-BFGL-NGS-41071	F0423520	4	112.453	A	G
Hapmap39428-BTA-72555	F0423530	4	112.499	A	C
ARS-BFGL-NGS-103059	F0423540	4	112.566	A	C
ARS-BFGL-NGS-19833	F0423550	4	112.606	A	G
ARS-BFGL-NGS-60533	F0423560	4	112.646	A	G
ARS-BFGL-NGS-115174	F0423570	4	112.668	A	C
ARS-BFGL-NGS-3908	F0423580	4	112.693	A	G
ARS-BFGL-NGS-113048	F0423590	4	112.719	A	G
ARS-BFGL-NGS-80140	F0423600	4	112.742	A	G
Hapmap47085-BTA-72511	F0423610	4	112.77	A	G
ARS-BFGL-NGS-112056	F0423620	4	112.797	A	G
Hapmap33896-BES4_Contig479_1391	F0423630	4	112.822	A	G
Hapmap22875-BTA-155031	F0423640	4	112.899	A	C
Hapmap51569-BTA-17751	F0423660	4	113.394	A	G
BTA-17747-no-rs	F0423670	4	113.412	A	G
ARS-BFGL-NGS-103689	F0426320	4	113.482	A	G
ARS-BFGL-NGS-119857	F0423690	4	113.503	A	G
ARS-BFGL-NGS-29581	F0423700	4	113.528	A	G
ARS-BFGL-NGS-43533	F0423710	4	113.552	A	C
ARS-BFGL-NGS-25593	F0423720	4	113.576	A	G
ARS-BFGL-NGS-116908	F0423730	4	113.598	A	G
ARS-BFGL-NGS-100288	F0423740	4	113.632	A	C
ARS-BFGL-NGS-107181	F0423750	4	113.665	A	G
ARS-BFGL-NGS-113492	F0423770	4	113.719	A	G
ARS-BFGL-NGS-3026	F0423780	4	113.741	A	C
ARS-BFGL-NGS-31139	F0423790	4	113.767	A	G
Hapmap38123-BTA-72477	F0426330	4	113.804	A	C
ARS-BFGL-NGS-16030	F0423800	4	113.866	A	G
BTB-00213370	F0423810	4	113.89	A	G
BTB-00213426	F0423820	4	113.914	A	G
ARS-BFGL-NGS-100194	F0423830	4	113.945	A	G
ARS-BFGL-NGS-21084	F0423840	4	113.972	A	G
ARS-BFGL-NGS-119660	F0423860	4	114.052	A	G
Hapmap56914-rs29020849	F0423870	4	114.103	A	G
ARS-BFGL-NGS-53034	F0423880	4	114.176	A	G
Hapmap41624-BTA-72459	F0423890	4	114.212	A	G
ARS-BFGL-NGS-30343	F0423900	4	114.248	A	G
ARS-BFGL-NGS-52807	F0423910	4	114.313	A	G
ARS-BFGL-NGS-10207	F0423930	4	114.369	A	G
ARS-BFGL-NGS-22851	F0423940	4	114.402	A	G
ARS-BFGL-NGS-35564	F0423950	4	114.435	A	G
BTB-00210179	F0423960	4	114.603	A	G
Hapmap47710-BTA-72578	F0423980	4	114.711	A	G
Hapmap40223-BTA-72576	F0423990	4	114.74	A	C
Hapmap47177-BTA-111089	F0424010	4	114.788	A	G
ARS-BFGL-NGS-23036	F0424020	4	114.813	C	G
BTB-00692290	F0424030	4	114.861	A	G
BTA-42720-no-rs	F0424040	4	114.918	A	G
ARS-BFGL-NGS-108296	F0424050	4	114.946	A	G
ARS-BFGL-NGS-70849	F0424060	4	114.973	A	G
ARS-BFGL-NGS-95252	F0424080	4	114.98	A	C
BTB-00691811	F0424070	4	115.007	A	G
ARS-BFGL-NGS-15767	F0424100	4	115.127	A	G
ARS-BFGL-NGS-73498	F0424120	4	115.178	A	G
ARS-BFGL-NGS-5125	F0424140	4	115.247	A	G
Hapmap38667-BTA-28216	F0400070	4	115.277	A	C
Hapmap40650-BTA-112268	F1021790	4	115.366	A	G
ARS-BFGL-NGS-119744	F0426340	4	115.413	A	G
BTA-97928-no-rs	F0424150	4	115.44	A	G
BTB-01493530	F0424170	4	115.523	A	G
BTB-01493550	F0424180	4	115.554	A	C
ARS-BFGL-NGS-106446	F0424190	4	115.586	A	G
Hapmap28815-BTA-155553	F0424200	4	115.62	C	G
Hapmap52979-rs29022837	F0424210	4	115.646	A	G
BTA-109747-no-rs	F0424220	4	115.666	A	G
Hapmap60162-rs29015028	F0424230	4	115.714	A	G
ARS-BFGL-NGS-26072	F0424240	4	115.795	A	G
Hapmap24004-BTA-151710	F0424250	4	115.853	A	C
BTA-98685-no-rs	F0424260	4	115.894	A	G
Hapmap26203-BTA-160775	F0424270	4	115.921	A	G
ARS-BFGL-NGS-106832	F0424300	4	116.068	A	G
BTB-01386596	F0001020	4	116.16	A	G
Hapmap35944-SCAFFOLD165677_14451	F0424320	4	116.193	A	G
Hapmap47156-BTA-102488	F0424330	4	116.22	A	G
ARS-BFGL-NGS-27759	F0424350	4	116.282	A	C
BTB-01544170	F0424360	4	116.31	A	C
ARS-BFGL-NGS-30174	F0424310	4	116.324	A	G
ARS-BFGL-NGS-30342	F0424370	4	116.365	A	G
ARS-BFGL-NGS-80182	F0424380	4	116.393	A	G
ARS-BFGL-NGS-20970	F0424390	4	116.421	A	G
ARS-BFGL-NGS-22183	F0424410	4	116.468	A	G
ARS-BFGL-NGS-559	F0424420	4	116.514	A	G
ARS-BFGL-NGS-84093	F0424430	4	116.562	A	C
BTB-00212876	F0424450	4	116.634	A	G
ARS-BFGL-NGS-101811	F0424460	4	116.657	A	G
ARS-BFGL-NGS-115924	F0424470	4	116.699	A	G
Hapmap54131-rs29019697	F0424480	4	116.745	A	G
ARS-BFGL-NGS-27061	F0424490	4	116.767	A	G
ARS-BFGL-NGS-118564	F0424500	4	116.793	A	G
Hapmap57921-rs29025578	F0424520	4	116.851	A	G
ARS-BFGL-NGS-101955	F0424530	4	116.888	A	G
ARS-BFGL-NGS-83291	F0424540	4	116.925	A	G
ARS-BFGL-NGS-20980	F0424560	4	116.987	A	G
Hapmap41947-BTA-72630	F0424570	4	117.028	A	G
BTA-98250-no-rs	F0424590	4	117.132	A	G
ARS-BFGL-NGS-112113	F0424600	4	117.153	A	G
ARS-BFGL-NGS-107713	F0424610	4	117.174	A	G
ARS-BFGL-NGS-101246	F0424630	4	117.234	A	G
BTB-01147791	F0424640	4	117.264	A	G
BTA-98220-no-rs	F0424650	4	117.293	A	C
ARS-BFGL-NGS-83683	F0424660	4	117.315	A	G
ARS-USMARC-Parent-DQ647188-rs29011099	F0424680	4	117.386	A	G
ARS-BFGL-NGS-17824	F0424690	4	117.389	A	G
BTB-01148141	F0424710	4	117.468	A	G
ARS-BFGL-NGS-67251	F0424720	4	117.502	A	G
Hapmap46738-BTA-98261	F0424730	4	117.542	A	G
UA-IFASA-6990	F0424740	4	117.572	A	G
ARS-BFGL-NGS-36393	F0424750	4	117.597	A	G
ARS-BFGL-NGS-68153	F0424780	4	117.686	A	G
ARS-BFGL-NGS-14405	F0424790	4	117.738	A	G
ARS-BFGL-NGS-75679	F0424800	4	117.77	A	G
Hapmap35657-SCAFFOLD15929_9264	F0424820	4	117.83	A	G
BTB-00213771	F0424830	4	117.853	A	G
ARS-BFGL-NGS-105018	F0424840	4	117.877	A	G
Hapmap52573-rs29023352	F0424850	4	117.898	A	C
ARS-BFGL-NGS-118785	F0424860	4	117.939	A	G
ARS-BFGL-NGS-17799	F0424880	4	118.09	A	C
ARS-BFGL-NGS-107119	F0424890	4	118.151	A	G
BTB-01418542	F0424900	4	118.189	A	G
BTB-01418405	F0424920	4	118.258	A	G
BTA-09461-rs29025622	F0424930	4	118.29	A	C
ARS-BFGL-NGS-79475	F0424950	4	118.345	A	G
ARS-BFGL-NGS-38992	F0424960	4	118.371	A	C
ARS-BFGL-NGS-15678	F0424970	4	118.397	A	G
ARS-BFGL-NGS-34474	F0424980	4	118.434	A	G
ARS-BFGL-NGS-114119	F0425000	4	118.487	A	G
ARS-BFGL-NGS-102091	F0425010	4	118.513	A	C
ARS-BFGL-NGS-111133	F0425020	4	118.559	A	G
ARS-BFGL-NGS-8846	F0425030	4	118.584	A	G
ARS-BFGL-NGS-89379	F0425040	4	118.625	A	G
BTB-00213455	F0425050	4	118.653	A	G
ARS-BFGL-NGS-11866	F0425060	4	118.682	A	G
ARS-BFGL-NGS-27615	F0425080	4	118.736	A	G
BTB-00164261	F0425090	4	118.764	A	G
ARS-BFGL-NGS-112019	F0425100	4	118.787	A	G
ARS-BFGL-NGS-33132	F0425120	4	118.83	A	G
ARS-BFGL-NGS-163	F0425130	4	118.861	A	G
ARS-BFGL-NGS-21976	F0425140	4	118.884	A	G
ARS-BFGL-NGS-34604	F0425150	4	118.905	A	G
BTB-00502815	F0425160	4	118.939	A	G
ARS-BFGL-NGS-74447	F0425170	4	118.966	A	G
ARS-BFGL-NGS-112401	F0425190	4	119.015	A	G
ARS-BFGL-NGS-41393	F0425200	4	119.047	A	G
ARS-BFGL-NGS-111175	F0425210	4	119.083	A	C
ARS-BFGL-NGS-19373	F0425220	4	119.127	A	G
ARS-BFGL-NGS-111407	F0425230	4	119.161	A	G
ARS-BFGL-NGS-12243	F0425240	4	119.185	A	G
ARS-BFGL-NGS-69250	F0425250	4	119.283	A	G
ARS-BFGL-NGS-111974	F0425260	4	119.334	A	G
ARS-BFGL-NGS-85925	F0425290	4	119.429	A	G
ARS-BFGL-NGS-14567	F0425310	4	119.508	A	G
ARS-BFGL-NGS-77055	F0425320	4	119.537	A	G
ARS-BFGL-NGS-102464	F0425330	4	119.589	A	G
ARS-BFGL-NGS-35527	F0425340	4	119.612	A	G
ARS-BFGL-NGS-117596	F0425350	4	119.658	A	G
ARS-BFGL-NGS-31650	F0425360	4	119.69	A	G
ARS-BFGL-NGS-116168	F0425370	4	119.732	A	G
Hapmap30001-BTA-142716	F0425390	4	119.789	A	G
ARS-BFGL-NGS-33408	F0425400	4	119.815	A	G
ARS-BFGL-NGS-24124	F0425410	4	119.842	A	G
BTB-01498887	F0500130	5	0.121868	A	G
Hapmap41705-BTA-98456	F0500140	5	0.156914	A	G
ARS-BFGL-NGS-26008	F0500160	5	0.188211	A	G
BTB-01498763	F0500170	5	0.210518	A	C
BTB-01711382	F0500200	5	0.443683	A	G
BTA-88485-no-rs	F0500210	5	0.581396	A	G
BTA-16278-no-rs	F0500220	5	0.658468	A	G
BTA-115175-no-rs	F0500260	5	0.834329	A	G
BTB-01942045	F0500270	5	0.860059	A	G
ARS-BFGL-NGS-40261	F0500280	5	0.882265	A	G
BTB-01659413	F0500290	5	0.903601	A	T
BTA-111224-no-rs	F0500300	5	0.935908	A	G
Hapmap42421-BTA-109705	F0500310	5	0.963618	A	G
ARS-BFGL-NGS-39170	F0500320	5	0.98668	A	C
BTB-01659437	F0500330	5	1.04456	A	G
BTB-01735789	F0500340	5	1.06752	A	G
BTB-01735758	F0500350	5	1.1049	A	G
ARS-BFGL-NGS-26978	F0500370	5	1.16872	A	G
BTB-01089320	F0500380	5	1.21022	A	G
BTB-01089317	F0500390	5	1.23944	A	G
BTB-01089304	F0500400	5	1.29547	A	G
BTA-16821-no-rs	F0500410	5	1.31852	A	C
ARS-BFGL-NGS-117624	F0521840	5	1.35614	A	G
BTB-02090415	F0500420	5	1.38933	A	G
BTB-01089169	F0500430	5	1.43257	A	G
BTB-01089041	F0500450	5	1.48184	A	G
ARS-BFGL-NGS-20138	F0500470	5	1.59415	A	G
Hapmap31183-BTA-159592	F0500490	5	1.61741	A	G
ARS-BFGL-NGS-109950	F0500500	5	1.65159	A	G
ARS-BFGL-NGS-104371	F0500510	5	1.69282	A	C
BTA-118327-no-rs	F0500480	5	1.71844	A	C
BTB-01252613	F0500520	5	1.7519	A	G
ARS-BFGL-NGS-22578	F0500530	5	1.77985	A	G
BTB-01252633	F0500540	5	1.80531	A	G
BTB-01630143	F0500550	5	1.83568	A	C
Hapmap34360-BES2_Contig202_1418	F0500560	5	1.86816	A	C
BTB-01927911	F0500570	5	1.92657	A	G
Hapmap39806-BTA-114315	F0500580	5	1.95517	A	C
Hapmap31056-BTA-114319	F0500590	5	1.97841	A	G
Hapmap59394-rs29023442	F0500600	5	1.99959	A	G
ARS-BFGL-NGS-64100	F0500610	5	2.04109	A	G
BTB-01539669	F0500780	5	2.05271	A	G
Hapmap39301-BTA-101948	F0500790	5	2.08758	A	C
BTA-101936-no-rs	F0500800	5	2.11264	A	G
BTB-01539464	F0500620	5	2.14315	C	G
BTB-01539416	F0500630	5	2.17304	A	G
BTB-02075308	F0500640	5	2.20912	A	G
BTB-00214224	F0500650	5	2.25132	A	C
ARS-BFGL-NGS-111829	F0500660	5	2.29458	C	G
BTB-01421314	F0500670	5	2.32327	A	G
BTB-01421204	F0500690	5	2.37148	C	G
BTA-91681-no-rs	F0500720	5	2.44055	A	G
Hapmap43095-BTA-91680	F0500730	5	2.47888	A	G
BTB-00214261	F0500740	5	2.51497	A	G
BTB-00214293	F0500750	5	2.53751	A	C
BTB-02053074	F0500770	5	2.57777	A	G
BTA-74225-no-rs	F0500760	5	2.64681	A	G
BTB-01817768	F0500810	5	2.70226	A	G
BTB-00214502	F0521860	5	2.73597	A	G
BTB-00214536	F0500820	5	2.77087	A	G
BTA-75452-no-rs	F0500110	5	2.86067	A	G
BTB-00214881	F0500850	5	2.98324	A	C
BTB-01787604	F0500860	5	3.01568	A	C
BTB-02076197	F0500870	5	3.04829	A	G
ARS-BFGL-NGS-15330	F0500880	5	3.08607	A	G
ARS-BFGL-NGS-22097	F0500890	5	3.20689	A	C
Hapmap44365-BTA-28169	F0500900	5	3.27321	A	G
BTB-01357382	F0500910	5	3.29424	A	G
BTB-01357389	F0500920	5	3.31711	A	G
Hapmap43826-BTA-28176	F0500930	5	3.34986	A	G
BTB-02041628	F0500940	5	3.39326	A	G
BTA-26682-no-rs	F0500950	5	3.42833	A	G
Hapmap51564-BTA-122844	F0500960	5	3.45705	A	G
BTB-01357570	F0500970	5	3.49616	A	G
Hapmap53447-rs29026845	F0500980	5	3.55034	A	G
BTB-00909797	F0500990	5	3.5709	A	C
BTB-00909851	F0501000	5	3.61029	A	G
Hapmap55203-rs29023737	F0501010	5	3.66369	A	G
BTB-00909994	F0501020	5	3.68423	A	G
BTA-60006-no-rs	F0501030	5	3.72101	A	G
BTB-00910022	F0501040	5	3.8027	A	G
Hapmap36248-SCAFFOLD285252_6607	F0501060	5	3.91867	A	G
BTB-00214965	F0501080	5	3.96914	A	G
BTB-00910118	F0501090	5	4.00137	A	C
Hapmap61058-rs29019196	F0501100	5	4.05653	A	C
ARS-BFGL-NGS-19171	F0501110	5	4.09775	A	G
BTB-00910380	F0501120	5	4.12082	A	G
ARS-BFGL-NGS-116227	F0501130	5	4.17542	C	G
ARS-BFGL-NGS-7397	F0501140	5	4.22898	A	G
BTB-00215702	F0501150	5	4.26206	A	G
Hapmap39974-BTA-119920	F0501160	5	4.3273	A	C
BTB-00215584	F0501170	5	4.34925	A	C
Hapmap34419-BES4_Contig182_1285	F0501180	5	4.37121	C	G
ARS-BFGL-NGS-3503	F0501190	5	4.39258	A	G
BTA-72900-no-rs	F0501210	5	4.45724	A	T
BTB-00215105	F0501220	5	4.48827	A	G
Hapmap44984-BTA-72893	F0501230	5	4.51741	C	G
ARS-BFGL-NGS-41385	F0501240	5	4.55992	A	G
ARS-BFGL-NGS-107356	F0501250	5	4.61322	A	G
BTA-29483-no-rs	F0500010	5	4.66748	A	C
BTB-01486702	F0501260	5	4.69257	A	G
BTB-01486719	F0501270	5	4.7139	A	G
BTB-01486771	F0501280	5	4.7893	A	G
BTB-01486812	F0501290	5	4.83934	A	G
BTA-85749-no-rs	F0501300	5	4.88981	A	C
BTA-21047-no-rs	F0501310	5	4.94224	A	C
BTB-00215711	F0501320	5	4.98862	A	G
ARS-BFGL-NGS-2956	F0501330	5	5.02552	A	G
Hapmap42304-BTA-73062	F0501340	5	5.06248	A	G
Hapmap44197-BTA-113898	F0501350	5	5.09923	A	G
ARS-BFGL-NGS-104695	F0501360	5	5.13383	A	G
Hapmap31188-BTA-160500	F0501370	5	5.18752	A	G
BTB-00216386	F0501380	5	5.22852	A	G
BTB-00216290	F0501390	5	5.25622	A	C
BTA-73275-no-rs	F0501400	5	5.29163	A	G
ARS-BFGL-NGS-106198	F0501420	5	5.36132	A	G
BTB-00216115	F0501430	5	5.39099	A	G
Hapmap50082-BTA-73223	F0501440	5	5.41649	A	G
BTA-73200-no-rs	F0501450	5	5.49317	A	G
ARS-BFGL-NGS-3594	F0501460	5	5.51668	A	G
BTB-00215816	F0501470	5	5.56693	A	G
BTB-00215874	F0501480	5	5.59358	A	C
BTA-73127-no-rs	F0501490	5	5.62118	A	C
BTB-01200617	F0501500	5	5.66028	A	G
Hapmap40881-BTA-109195	F0501510	5	5.68401	A	G
ARS-BFGL-NGS-35982	F0501520	5	5.70931	A	G
ARS-BFGL-NGS-116916	F0501530	5	5.75646	A	G
BTB-01793309	F0501540	5	5.78195	A	G
Hapmap40041-BTA-109192	F0501560	5	5.87295	A	C
BTB-01200493	F0501570	5	5.89971	A	G
BTA-109189-no-rs	F0501580	5	5.93971	A	G
BTB-01610675	F0501590	5	6.01643	A	G
BTB-01200402	F0501600	5	6.09092	A	G
UA-IFASA-4428	F0501620	5	6.14773	A	C
Hapmap27170-BTA-142780	F0501640	5	6.23496	A	G
BTA-73940-no-rs	F0501650	5	6.25698	A	G
Hapmap59616-ss46526976	F0501660	5	6.28117	A	G
BTA-73915-no-rs	F0501670	5	6.31261	A	G
ARS-BFGL-NGS-8671	F0521870	5	6.37256	A	C
BTB-00218118	F0501690	5	6.43678	A	G
Hapmap38248-BTA-73843	F0501700	5	6.47793	A	C
BTB-00218064	F0501710	5	6.51002	A	G
BTB-00218031	F0501720	5	6.54398	A	C
BTB-00217980	F0501730	5	6.56544	A	G
Hapmap40368-BTA-73779	F0501750	5	6.6321	A	G
BTA-73757-no-rs	F0501770	5	6.70275	A	C
Hapmap38523-BTA-73755	F0501780	5	6.72483	A	C
BTB-00217740	F0501790	5	6.74859	A	G
Hapmap22799-BTA-142770	F0501800	5	6.77507	A	C
ARS-BFGL-NGS-36420	F0501810	5	6.79961	A	G
Hapmap34651-BES8_Contig410_960	F0521880	5	6.82625	A	C
BTA-73686-no-rs	F0501820	5	6.84856	A	C
BTB-00217507	F0501830	5	6.8729	A	C
BTA-73641-no-rs	F0501840	5	6.92365	A	G
ARS-BFGL-NGS-97510	F0501850	5	6.95227	A	G
ARS-BFGL-NGS-39595	F0501860	5	6.987	A	T
ARS-BFGL-NGS-118379	F0501880	5	7.03235	A	G
Hapmap40084-BTA-73602	F0501890	5	7.06336	A	C
BTA-74090-no-rs	F0501900	5	7.1276	A	G
BTB-00218444	F0501910	5	7.15475	A	G
ARS-BFGL-NGS-102015	F0501920	5	7.18433	A	G
BTB-01858904	F0501930	5	7.23493	A	G
BTB-00216913	F0501940	5	7.27736	A	G
BTB-00216812	F0501950	5	7.32009	A	G
BTA-73513-no-rs	F0501960	5	7.34422	C	G
ARS-BFGL-NGS-1728	F0501970	5	7.37818	A	G
ARS-BFGL-NGS-55743	F0501990	5	7.4782	A	G
ARS-BFGL-NGS-39989	F0502000	5	7.53126	A	G
ARS-BFGL-NGS-67208	F0502010	5	7.58581	A	G
Hapmap54570-rs29010908	F0502020	5	7.63092	A	G
ARS-USMARC-Parent-DQ470475-no-rs	F0501610	5	7.65658	A	T
BTB-01657584	F0502040	5	7.68032	A	C
BTA-111136-no-rs	F0502050	5	7.71134	A	G
Hapmap54917-rs29023586	F0502060	5	7.73922	A	G
BTB-01359804	F0521890	5	7.81366	A	G
ARS-BFGL-NGS-57915	F0502090	5	7.87552	A	G
BTB-01359812	F0502100	5	7.93046	A	G
BTB-01359959	F0502120	5	7.99091	A	G
BTB-01507754	F0918150	5	8.01991	A	G
BTB-01507839	F0502140	5	8.03853	A	G
Hapmap44331-BTA-99326	F0502150	5	8.06303	A	G
BTA-99332-no-rs	F0502160	5	8.08323	A	G
BTA-99337-no-rs	F0502170	5	8.10777	A	G
BTA-00140-rs29013304	F0502180	5	8.14183	A	T
BTB-00220600	F0502190	5	8.20383	A	G
ARS-BFGL-NGS-32245	F0502200	5	8.23226	A	G
Hapmap47722-BTA-75026	F0502220	5	8.2959	A	G
BTA-75037-no-rs	F0502230	5	8.3232	A	G
ARS-BFGL-NGS-114785	F0502240	5	8.36812	A	G
BTB-01752331	F0502250	5	8.39657	A	G
BTB-00220941	F0502260	5	8.43275	A	G
BTB-00220966	F0502270	5	8.47363	A	G
BTB-00218546	F0502280	5	8.51504	A	G
UA-IFASA-4572	F0502290	5	8.55799	A	G
BTA-74150-no-rs	F0502300	5	8.57862	A	G
ARS-BFGL-NGS-69702	F0502310	5	8.61646	A	G
ARS-BFGL-NGS-78236	F0502320	5	8.64138	A	G
ARS-BFGL-NGS-11736	F0502330	5	8.67894	A	C
ARS-BFGL-NGS-109524	F0502350	5	8.74658	A	C
Hapmap50771-BTA-74233	F0502360	5	8.76813	A	G
BTB-00218821	F0502370	5	8.80239	A	G
UA-IFASA-7270	F0502380	5	8.8353	A	G
BTB-00218987	F0502390	5	8.87848	A	G
ARS-BFGL-NGS-28269	F0502400	5	8.91218	A	G
BTB-00219231	F0502580	5	8.96389	A	G
BTB-00219093	F0521920	5	9.00064	A	G
ARS-BFGL-NGS-10677	F0502590	5	9.11052	A	G
Hapmap48875-BTA-74500	F0502600	5	9.14119	A	G
BTB-00219569	F0502630	5	9.24787	A	G
ARS-BFGL-NGS-73619	F0502640	5	9.28184	A	G
BTB-00219600	F0502650	5	9.30824	A	C
BTB-00219662	F0502660	5	9.33632	A	G
BTB-00219664	F0502670	5	9.35909	A	C
Hapmap44617-BTA-74592	F0502680	5	9.38217	A	G
BTA-74670-no-rs	F0502690	5	9.40363	A	G
Hapmap42658-BTA-74674	F0502700	5	9.43841	A	G
BTA-74684-no-rs	F0502710	5	9.46732	A	G
ARS-BFGL-NGS-1394	F0502720	5	9.51359	A	G
Hapmap58252-rs29024363	F0500050	5	9.61925	A	G
BTA-121674-no-rs	F0014090	5	9.67539	A	G
BTA-118745-no-rs	F0502730	5	9.77365	A	G
Hapmap32860-BTA-158424	F0502740	5	9.80438	A	G
ARS-BFGL-NGS-25358	F0502760	5	9.86639	A	G
BTB-01253890	F0502770	5	9.88946	A	C
BTB-01253754	F0502780	5	9.91794	A	G
ARS-BFGL-NGS-16627	F0502790	5	9.98303	A	G
BTB-00221620	F0502800	5	10.0212	A	G
BTA-75232-no-rs	F0502810	5	10.0597	A	G
BTB-00221495	F0502820	5	10.0918	A	G
ARS-BFGL-NGS-69509	F0502850	5	10.19	A	G
BTB-00222372	F0502870	5	10.2318	A	G
Hapmap49738-BTA-75486	F0502880	5	10.2808	A	G
ARS-BFGL-NGS-3679	F0502890	5	10.326	A	G
BTA-75479-no-rs	F0502900	5	10.3654	A	C
Hapmap54948-rs29009927	F0502910	5	10.4235	A	G
UA-IFASA-4222	F0502920	5	10.4516	A	C
BTB-01739441	F0502930	5	10.5006	A	G
BTA-119598-no-rs	F0502950	5	10.567	A	C
Hapmap60358-rs29018681	F0502940	5	10.6013	A	G
BTA-23621-no-rs	F0503000	5	10.6759	A	G
ARS-BFGL-NGS-117548	F0502960	5	10.7291	A	G
ARS-BFGL-NGS-72006	F0502970	5	10.7802	A	G
ARS-BFGL-NGS-117126	F0502980	5	10.8026	A	G
BTA-22405-no-rs	F0503010	5	10.8803	A	G
Hapmap27228-BTA-161652	F0503020	5	10.9054	A	G
BTB-01320246	F0503040	5	10.9607	A	G
BTB-01320261	F0503050	5	10.9941	A	G
BTA-75515-no-rs	F0503070	5	11.0585	A	G
Hapmap55297-rs29017245	F0503080	5	11.0915	A	G
Hapmap52005-BTA-75510	F0503100	5	11.1306	A	G
BTB-00222730	F0503110	5	11.1746	A	G
Hapmap50090-BTA-75536	F0503120	5	11.2178	A	G
BTB-00223023	F0503130	5	11.2465	A	G
BTB-01458467	F0503150	5	11.3298	A	G
Hapmap51781-BTA-94983	F0503160	5	11.3702	A	G
BTB-00223109	F0503170	5	11.3952	A	G
ARS-BFGL-NGS-110594	F0503200	5	11.6268	A	G
ARS-BFGL-NGS-40481	F0503220	5	11.7255	A	G
ARS-BFGL-NGS-26310	F0503230	5	12.0537	A	C
ARS-BFGL-NGS-29426	F0503240	5	12.1044	A	G
ARS-BFGL-NGS-31399	F0503250	5	12.1441	A	G
ARS-BFGL-NGS-58588	F0503260	5	12.2676	A	G
Hapmap46581-BTA-75566	F0503270	5	12.3083	A	T
ARS-BFGL-NGS-73207	F0503280	5	12.3371	A	G
Hapmap23168-BTA-75567	F0521960	5	12.3716	A	C
ARS-BFGL-NGS-1161	F0503290	5	12.3922	A	G
BTA-75576-no-rs	F0503300	5	12.5289	A	C
Hapmap43179-BTA-121675	F0503320	5	12.6323	A	G
ARS-BFGL-NGS-6826	F0503330	5	12.6542	A	G
Hapmap33970-BES11_Contig478_2145	F0503340	5	12.6881	A	G
BTA-75591-no-rs	F0503360	5	12.7198	A	G
ARS-BFGL-NGS-60066	F0503350	5	12.7395	A	C
ARS-BFGL-NGS-21381	F0503390	5	12.9002	A	G
Hapmap49501-BTA-15676	F0503400	5	12.9364	A	G
ARS-BFGL-NGS-116924	F0503410	5	12.9934	A	G
Hapmap46515-BTA-15679	F0503420	5	13.036	A	T
ARS-BFGL-NGS-111940	F0503430	5	13.0682	A	C
ARS-BFGL-NGS-22061	F0503440	5	13.1563	A	G
ARS-BFGL-NGS-81155	F0503450	5	13.1972	A	C
Hapmap39895-BTA-15668	F0503460	5	13.2368	A	C
ARS-BFGL-NGS-15419	F0503470	5	13.2844	A	G
BTA-72768-no-rs	F0503500	5	13.5865	A	G
Hapmap36482-SCAFFOLD163485_1458	F0503520	5	13.9272	A	G
Hapmap52967-rs29017027	F0503530	5	13.9707	A	G
Hapmap32870-BTA-162083	F0503540	5	14.1151	A	G
ARS-BFGL-NGS-84009	F0503570	5	14.4087	A	G
ARS-BFGL-NGS-41475	F0503580	5	14.4831	A	G
Hapmap58532-rs29018522	F0503590	5	14.6	A	G
BTA-87036-no-rs	F0503610	5	14.6666	A	G
BTA-87039-no-rs	F0503620	5	14.6955	A	C
BTB-01113127	F0503630	5	14.7274	A	G
BTB-01113145	F0503640	5	14.7635	A	T
BTA-02257-rs29009814	F0503650	5	14.7894	A	G
Hapmap55633-rs29023979	F0503660	5	14.8195	A	G
Hapmap44154-BTA-87046	F0503670	5	14.8785	A	G
BTA-87049-no-rs	F0503680	5	14.9013	A	G
ARS-BFGL-NGS-102679	F0503690	5	14.9499	A	G
BTA-05007-rs29019174	F0503700	5	14.9871	A	G
Hapmap55237-rs29010308	F0503710	5	15.0096	A	G
BTA-92020-no-rs	F0503720	5	15.0311	A	G
BTB-01508845	F0503730	5	15.0733	A	G
ARS-BFGL-NGS-110395	F0503750	5	15.1272	A	G
Hapmap33479-BTA-137049	F0503760	5	15.1486	A	G
BTB-00862015	F0503770	5	15.1825	A	G
Hapmap39032-BTA-59802	F0503780	5	15.2206	A	C
BTB-00905450	F0503790	5	15.2463	A	G
Hapmap48014-BTA-59805	F0503810	5	15.2936	A	G
Hapmap56721-rs29021198	F0503820	5	15.3478	C	G
Hapmap41949-BTA-72796	F0503830	5	15.4377	A	G
ARS-BFGL-NGS-3532	F0503860	5	15.5958	A	G
Hapmap44400-BTA-72792	F0503870	5	15.6193	A	G
Hapmap42369-BTA-93920	F0503880	5	15.7046	A	G
Hapmap40277-BTA-72811	F0503890	5	15.86	A	C
ARS-BFGL-NGS-20187	F0503900	5	15.9439	A	G
ARS-BFGL-NGS-68464	F0503910	5	16.0824	A	G
BTA-12588-rs29024540	F0503920	5	16.141	C	G
Hapmap44593-BTA-20421	F0503940	5	16.2213	A	G
BTA-20426-no-rs	F0503950	5	16.2511	A	G
ARS-BFGL-NGS-51490	F0503960	5	16.441	C	G
Hapmap33068-BTA-160954	F0503970	5	16.4635	A	G
BTA-89424-no-rs	F0503990	5	16.5849	A	G
BTA-109169-no-rs	F0504000	5	16.6301	A	G
BTA-103542-no-rs	F0504010	5	16.7093	A	C
ARS-BFGL-NGS-44205	F0504020	5	16.8661	A	G
ARS-BFGL-NGS-114062	F0504040	5	16.8962	A	G
ARS-BFGL-NGS-104042	F0504030	5	16.93	A	G
ARS-BFGL-NGS-115501	F0504050	5	17.1279	A	G
ARS-BFGL-NGS-25323	F0521980	5	17.2497	A	G
ARS-BFGL-NGS-10032	F0504070	5	17.2754	A	G
ARS-BFGL-NGS-108063	F0504080	5	17.4205	A	G
Hapmap45956-BTA-74297	F0504090	5	17.9294	A	T
BTA-74300-no-rs	F0504100	5	17.9567	A	G
BTA-74302-no-rs	F0504110	5	17.9816	A	G
BTA-74304-no-rs	F0504120	5	18.0095	A	G
Hapmap25789-BTA-123396	F0504150	5	18.2291	A	G
BTA-123395-no-rs	F0504140	5	18.233	A	G
BTA-72821-no-rs	F0504170	5	18.3673	A	G
BTA-72812-no-rs	F0504190	5	18.4106	A	G
ARS-BFGL-NGS-29626	F0504210	5	18.519	A	C
UA-IFASA-5221	F0504220	5	18.6794	A	G
Hapmap41762-BTA-117570	F0504240	5	18.8826	A	G
ARS-BFGL-NGS-110624	F0504260	5	19.0671	A	C
ARS-BFGL-NGS-58860	F0504290	5	19.2194	A	G
Hapmap51040-BTA-72857	F0504300	5	19.2958	A	G
Hapmap28068-BTA-72847	F0504310	5	19.376	A	G
Hapmap42303-BTA-72846	F0504320	5	19.3961	A	G
ARS-BFGL-NGS-116388	F0504330	5	19.4316	A	G
ARS-BFGL-NGS-36350	F0504340	5	19.4685	A	G
ARS-BFGL-NGS-110925	F0504350	5	19.5313	A	G
BTA-27242-no-rs	F0504370	5	19.8664	A	G
Hapmap41812-BTA-27269	F0504380	5	19.9186	A	G
BTA-20092-no-rs	F0504390	5	20.0517	A	G
ARS-BFGL-NGS-5863	F0504400	5	20.1054	A	C
ARS-BFGL-NGS-114197	F0504410	5	20.1497	A	G
ARS-BFGL-NGS-119271	F0504420	5	20.3067	A	C
BTA-06872-rs29021228	F0504430	5	20.4451	A	G
Hapmap26407-BTA-142865	F0504440	5	20.5442	A	G
ARS-BFGL-NGS-106792	F0504450	5	20.837	A	C
Hapmap43960-BTA-85875	F0504460	5	20.9103	A	G
ARS-BFGL-NGS-16315	F0504470	5	20.9608	A	G
BTA-72805-no-rs	F0504480	5	20.9912	A	G
Hapmap44614-BTA-72802	F0504490	5	21.0489	A	G
ARS-BFGL-NGS-54735	F0504520	5	21.2536	A	G
Hapmap60266-rs29024423	F0504540	5	21.3228	A	G
Hapmap42402-BTA-103350	F0504550	5	21.4194	A	G
ARS-BFGL-NGS-117294	F0504570	5	21.492	A	G
Hapmap42731-BTA-92931	F0504600	5	21.6949	A	G
Hapmap57583-rs29014779	F0504610	5	21.8032	A	G
BTA-103857-no-rs	F0504620	5	21.848	A	G
ARS-BFGL-NGS-115647	F0504630	5	21.8733	A	G
ARS-BFGL-NGS-73823	F0504640	5	21.921	A	G
BTA-72912-no-rs	F0504650	5	21.9464	A	G
ARS-BFGL-NGS-12094	F0504660	5	21.9797	A	C
Hapmap45700-BTA-72915	F0504670	5	22.0029	C	G
BTA-72919-no-rs	F0504680	5	22.0239	A	G
Hapmap41346-BTA-72920	F0504700	5	22.1224	A	G
BTA-01717-no-rs	F0504710	5	22.1515	A	C
ARS-BFGL-NGS-40167	F0504720	5	22.2541	A	T
ARS-BFGL-NGS-44305	F0504730	5	22.2768	A	G
ARS-BFGL-NGS-118274	F0522020	5	22.397	A	G
ARS-BFGL-NGS-114594	F0504740	5	22.4446	A	G
ARS-BFGL-NGS-35234	F0504750	5	22.5307	A	G
ARS-BFGL-NGS-93953	F0504760	5	22.5827	A	G
ARS-BFGL-NGS-90895	F0504770	5	22.6227	A	G
Hapmap23146-BTA-123179	F0504780	5	22.6926	A	C
Hapmap51041-BTA-72970	F0504800	5	22.7887	A	G
BTA-72966-no-rs	F0504810	5	22.8332	A	C
ARS-BFGL-NGS-110971	F0504820	5	22.8757	A	C
Hapmap28359-BTA-142912	F0504850	5	22.9915	C	G
Hapmap36616-SCAFFOLD310212_1822	F0504860	5	23.0156	A	G
Hapmap41628-BTA-72959	F0504880	5	23.2226	A	G
BTA-72957-no-rs	F0504890	5	23.2526	A	C
BTA-72955-no-rs	F0504900	5	23.3049	A	G
Hapmap47711-BTA-72953	F0504910	5	23.327	A	G
BTA-72952-no-rs	F0504920	5	23.3606	A	C
BTA-72947-no-rs	F0504930	5	23.4127	A	G
ARS-BFGL-NGS-34975	F0504940	5	23.669	A	G
ARS-BFGL-NGS-12640	F0504950	5	23.7042	A	G
Hapmap32320-BTA-142894	F0504960	5	23.7676	A	G
ARS-BFGL-NGS-111109	F0504970	5	23.9083	A	G
Hapmap31771-BTA-142898	F0504980	5	23.9553	A	G
ARS-BFGL-NGS-116514	F0504990	5	24.0119	A	C
Hapmap30819-BTA-142899	F0505000	5	24.0581	A	G
ARS-BFGL-NGS-100276	F0505010	5	24.2433	A	G
BTA-105595-no-rs	F0505020	5	24.2676	A	G
ARS-BFGL-NGS-112212	F0505030	5	24.2919	A	G
ARS-BFGL-NGS-10291	F0505040	5	24.3528	A	G
ARS-BFGL-NGS-77906	F0505050	5	24.3738	A	G
Hapmap51042-BTA-73045	F0505060	5	24.4199	A	G
ARS-BFGL-NGS-72504	F0505070	5	24.4457	A	G
ARS-BFGL-NGS-101539	F0505080	5	24.4681	A	G
BTA-73031-no-rs	F0505090	5	24.5078	A	G
BTA-73025-no-rs	F0505100	5	24.5615	A	G
Hapmap39810-BTA-121683	F0505120	5	24.6641	A	C
Hapmap53250-rs29027200	F0505130	5	24.7725	A	G
Hapmap56557-rs29010804	F0505140	5	24.7982	C	G
Hapmap43920-BTA-73006	F0505160	5	24.9045	A	G
Hapmap55554-ss46526312	F0505170	5	24.9396	A	G
ARS-BFGL-NGS-92025	F0505210	5	25.0422	A	G
Hapmap30257-BTA-142970	F0505190	5	25.1963	A	G
Hapmap31455-BTA-148845	F0006950	5	25.2706	A	G
ARS-BFGL-NGS-14910	F0505220	5	25.3521	A	G
ARS-BFGL-NGS-8255	F0505230	5	25.4242	A	G
Hapmap60677-ss46526967	F0505250	5	25.481	A	C
ARS-USMARC-666	F0505270	5	25.5276	A	C
ARS-USMARC-623	F0505280	5	25.555	A	C
BTA-72978-no-rs	F0505290	5	25.5844	A	C
ARS-USMARC-629	F0505300	5	25.6236	A	C
BTA-72980-no-rs	F0505310	5	25.6603	A	C
ARS-USMARC-646	F0505320	5	25.6849	A	G
ARS-BFGL-NGS-23961	F0505350	5	25.8369	A	G
ARS-BFGL-NGS-32724	F0505360	5	25.8982	A	G
Hapmap41950-BTA-72999	F0505370	5	25.9241	A	G
ARS-BFGL-NGS-82224	F0505380	5	25.994	A	G
ARS-BFGL-NGS-50553	F0505390	5	26.0223	C	G
ARS-BFGL-NGS-21191	F0505400	5	26.1047	A	G
ARS-BFGL-NGS-32476	F0505410	5	26.2988	A	G
Hapmap44687-BTA-73295	F0505420	5	26.3467	A	G
BTA-73296-no-rs	F0505430	5	26.3667	A	G
ARS-USMARC-622	F0505440	5	26.3743	A	C
ARS-BFGL-NGS-12229	F0505450	5	26.4007	A	G
ARS-BFGL-NGS-34382	F0505460	5	26.4995	A	G
ARS-BFGL-NGS-37524	F0522070	5	26.6475	A	G
Hapmap30002-BTA-142983	F0505490	5	26.7153	A	G
ARS-BFGL-NGS-4312	F0505500	5	26.7501	A	G
ARS-BFGL-NGS-5790	F0505510	5	26.8222	A	C
ARS-BFGL-NGS-59755	F0505530	5	26.9208	A	C
ARS-BFGL-NGS-115922	F0505540	5	26.964	A	G
ARS-BFGL-NGS-34153	F0505560	5	27.0409	A	G
ARS-BFGL-NGS-87170	F0505570	5	27.0623	A	G
ARS-BFGL-NGS-34254	F0505580	5	27.114	A	G
ARS-BFGL-NGS-72551	F0505590	5	27.3241	A	C
UA-IFASA-9230	F0522120	5	27.3686	A	C
Hapmap50081-BTA-73122	F0505600	5	27.427	A	G
ARS-BFGL-NGS-113311	F0505610	5	27.4589	A	G
Hapmap39353-BTA-73120	F0505640	5	27.601	A	C
ARS-USMARC-Parent-DQ500958-no-rs	F0505650	5	27.671	A	G
ARS-BFGL-NGS-7725	F0505660	5	27.6855	A	G
ARS-BFGL-NGS-98156	F0505670	5	27.7153	A	G
Hapmap47087-BTA-73116	F0505680	5	27.7442	A	G
ARS-BFGL-NGS-8667	F0522130	5	27.7734	A	G
ARS-BFGL-NGS-38038	F0505700	5	27.8382	A	G
ARS-BFGL-NGS-15960	F0505710	5	27.871	A	G
ARS-BFGL-NGS-5337	F0505720	5	27.901	A	C
ARS-BFGL-NGS-25578	F0505730	5	27.9665	A	C
ARS-BFGL-NGS-100971	F0505740	5	27.9974	A	G
ARS-BFGL-NGS-44455	F0505760	5	28.1479	A	G
ARS-BFGL-NGS-7567	F0505770	5	28.1744	A	G
Hapmap41951-BTA-73168	F0505780	5	28.2814	A	G
ARS-BFGL-NGS-70496	F0505790	5	28.3152	A	G
ARS-BFGL-NGS-91751	F0505810	5	28.4126	A	G
ARS-BFGL-NGS-110943	F0505820	5	28.4407	A	G
ARS-BFGL-NGS-117977	F0505830	5	28.4782	A	G
ARS-BFGL-NGS-107085	F0505840	5	28.4988	A	G
ARS-BFGL-NGS-90297	F0505870	5	28.5328	A	G
Hapmap43922-BTA-73158	F0505860	5	28.5747	A	G
ARS-BFGL-NGS-115973	F0505850	5	28.5949	A	G
ARS-USMARC-624	F0505880	5	28.6827	A	G
ARS-BFGL-NGS-28836	F0505890	5	28.7313	C	G
BTA-73178-no-rs	F0505920	5	28.8781	A	G
ARS-BFGL-NGS-8796	F0505930	5	28.9299	A	G
BTA-73077-no-rs	F0505950	5	28.9915	A	G
Hapmap38548-BTA-97184	F0505960	5	29.0759	A	C
ARS-BFGL-NGS-38020	F0505970	5	29.0998	A	G
BTA-73209-no-rs	F0506010	5	29.3299	A	C
BTA-73210-no-rs	F0506020	5	29.3773	A	G
ARS-BFGL-NGS-20135	F0506040	5	29.6722	A	G
Hapmap51983-BTA-73224	F0506060	5	29.7608	A	G
ARS-BFGL-NGS-28317	F0506070	5	29.792	A	G
UA-IFASA-2781	F0506080	5	29.8206	A	G
ARS-BFGL-NGS-49972	F0506090	5	29.8413	C	G
Hapmap34759-BES10_Contig780_1565	F0506100	5	29.8903	A	G
BTA-06718-no-rs	F0506110	5	29.9137	A	G
Hapmap47089-BTA-73292	F0506120	5	29.9435	A	G
ARS-BFGL-NGS-112542	F0506130	5	29.9884	A	G
ARS-BFGL-NGS-119788	F0506140	5	30.0163	A	G
Hapmap39286-BTA-73191	F0506160	5	30.1058	A	C
ARS-USMARC-635	F0506170	5	30.1841	A	G
ARS-USMARC-633	F0506180	5	30.2043	A	G
Hapmap52787-rs29024515	F0506190	5	30.2474	A	G
ARS-BFGL-NGS-1251	F0506250	5	30.4695	A	G
ARS-BFGL-NGS-53461	F0506260	5	30.49	A	G
Hapmap59321-rs29015703	F0506280	5	30.6737	A	G
ARS-BFGL-NGS-43909	F0506290	5	30.7139	A	C
ARS-BFGL-NGS-35577	F0506300	5	30.7461	A	G
ARS-BFGL-NGS-23612	F0506310	5	30.7932	A	G
ARS-BFGL-NGS-112163	F0522150	5	30.9076	A	G
ARS-USMARC-675	F0506340	5	30.9981	A	C
UA-IFASA-5621	F0506350	5	31.0799	A	G
BTA-73398-no-rs	F0506360	5	31.1385	A	G
Hapmap23022-BTA-161235	F0506370	5	31.4422	A	C
ARS-BFGL-NGS-118817	F0506380	5	31.5697	A	G
BTA-73392-no-rs	F0506390	5	31.936	A	G
ARS-BFGL-NGS-28024	F0506400	5	32.053	A	G
ARS-BFGL-NGS-12166	F0506420	5	32.1431	A	G
ARS-BFGL-NGS-11851	F0506440	5	32.2596	A	G
ARS-BFGL-NGS-14419	F0506460	5	32.3348	A	G
ARS-USMARC-637	F0506470	5	32.4286	A	C
ARS-BFGL-NGS-101679	F0506500	5	32.5197	A	G
Hapmap42150-BTA-25138	F0506530	5	32.6497	A	G
ARS-BFGL-NGS-717	F0506540	5	32.6923	A	G
BTB-01733013	F0506550	5	32.7306	A	G
UA-IFASA-3684	F0506560	5	32.7587	A	G
ARS-BFGL-NGS-12553	F0506570	5	32.8143	A	G
ARS-BFGL-NGS-110548	F0506580	5	32.8441	A	G
ARS-BFGL-NGS-112730	F0506590	5	32.8849	A	G
ARS-BFGL-NGS-92420	F0506600	5	32.9084	A	G
Hapmap47184-BTA-114107	F0506620	5	33.004	A	G
BTA-105159-no-rs	F0506630	5	33.0258	A	C
Hapmap46916-BTA-105154	F0506640	5	33.0767	A	G
Hapmap27009-BTA-156880	F0506670	5	33.1641	A	G
BTB-01226625	F0506680	5	33.2048	A	G
BTB-01226603	F0506700	5	33.2661	A	G
BTB-01226567	F0506710	5	33.2881	A	C
ARS-BFGL-NGS-53694	F0506720	5	33.3113	A	G
BTA-117471-no-rs	F0013830	5	33.3382	A	G
BTA-110108-no-rs	F0506750	5	33.4412	A	C
BTB-01978398	F0506760	5	33.4668	A	G
BTA-110105-no-rs	F0506780	5	33.5168	C	G
BTB-01953426	F0506790	5	33.537	A	G
BTA-87984-no-rs	F0506800	5	33.5601	A	G
BTB-01205531	F0506810	5	33.5838	A	G
BTB-01205481	F0506820	5	33.6297	A	G
BTA-110099-no-rs	F0506840	5	33.6827	A	G
ARS-BFGL-NGS-25635	F0506850	5	33.7151	A	G
BTB-01496004	F0506860	5	33.7475	A	G
Hapmap39213-BTA-98187	F0506870	5	33.776	A	C
BTB-01495858	F0506880	5	33.8033	A	G
ARS-BFGL-NGS-127	F0506890	5	33.8248	A	G
BTB-01495784	F0506910	5	33.8973	A	G
ARS-BFGL-NGS-117517	F0506920	5	33.9374	A	G
BTB-01740719	F0506930	5	33.9749	A	G
ARS-BFGL-NGS-35179	F0506950	5	34.1481	C	G
BTB-01591477	F0506960	5	34.1949	A	G
BTA-27700-no-rs	F0506970	5	34.2422	A	G
BTB-01354509	F0506980	5	34.2692	A	C
BTB-01354536	F0506990	5	34.2934	A	G
BTA-27697-no-rs	F0507000	5	34.3455	A	C
BTB-01794441	F0507020	5	34.6784	A	G
ARS-BFGL-NGS-110341	F0507030	5	34.7151	A	G
BTB-00572772	F0507040	5	34.7559	A	G
ARS-BFGL-NGS-119357	F0507050	5	34.8084	A	G
BTB-00572731	F0507060	5	34.8423	A	G
ARS-BFGL-NGS-119673	F0507070	5	34.8945	A	G
ARS-BFGL-NGS-1649	F0507080	5	35.0049	A	C
Hapmap56154-rs29018650	F0507090	5	35.0535	A	T
UA-IFASA-9489	F0507100	5	35.1194	A	G
BTA-21377-no-rs	F0507110	5	35.4761	A	G
BTA-40574-no-rs	F0500080	5	35.5085	A	G
Hapmap42995-BTA-60519	F0507130	5	35.7779	A	G
ARS-BFGL-NGS-109054	F0507140	5	35.816	A	G
ARS-BFGL-NGS-40375	F0507150	5	35.8605	A	G
ARS-BFGL-NGS-66566	F0507160	5	35.9417	A	G
ARS-BFGL-NGS-119343	F0507170	5	36.1939	A	C
ARS-BFGL-NGS-29931	F0507180	5	36.3335	A	G
BTB-02015191	F0507190	5	36.3586	A	C
BTB-02015886	F1509570	5	36.3586	A	G
BTB-00225371	F0507200	5	36.3806	A	G
BTB-00225358	F0507210	5	36.4098	A	G
Hapmap50083-BTA-73262	F0507240	5	36.4914	A	G
BTB-00225243	F0507270	5	36.5751	A	C
BTA-73258-no-rs	F0507280	5	36.6146	C	G
BTB-00225211	F0507290	5	36.6432	A	G
ARS-USMARC-686	F0507310	5	36.7206	A	G
Hapmap38432-BTA-73254	F0507320	5	36.7424	A	C
BTA-73240-no-rs	F0507330	5	36.79	A	G
ARS-BFGL-NGS-90269	F0507340	5	36.8748	A	G
ARS-BFGL-NGS-68492	F0507350	5	36.9119	A	G
ARS-BFGL-NGS-23988	F0507380	5	37.0624	A	G
BTB-01832706	F0507390	5	37.1197	A	G
ARS-BFGL-NGS-16895	F0522240	5	37.1579	A	G
BTB-01248439	F0507400	5	37.1925	A	C
BTB-01248388	F0507410	5	37.2264	A	C
BTA-118501-no-rs	F0013940	5	37.3026	A	G
ARS-BFGL-NGS-92169	F0507430	5	37.359	A	G
Hapmap50248-BTA-117719	F0507440	5	37.3937	A	G
BTB-01248274	F0507450	5	37.4229	A	C
Hapmap54173-rs29021717	F0500090	5	37.4553	A	G
Hapmap58596-rs29013530	F0507460	5	37.5909	A	G
BTA-73413-no-rs	F0507470	5	37.6778	A	G
BTA-28787-no-rs	F0500020	5	37.7111	A	C
Hapmap43550-BTA-28784	F0507480	5	37.7498	A	G
ARS-BFGL-NGS-77437	F0507490	5	37.8233	A	C
ARS-BFGL-NGS-53488	F0507500	5	37.8924	A	G
Hapmap23837-BTA-163643	F0507510	5	37.9168	A	C
Hapmap57437-rs29017167	F0507530	5	38.0333	A	G
ARS-BFGL-NGS-108990	F0507560	5	38.1136	A	G
BTA-73418-no-rs	F0507570	5	38.1354	A	C
Hapmap41953-BTA-73422	F0507590	5	38.2499	A	G
BTA-73433-no-rs	F0507600	5	38.3002	A	G
BTA-73439-no-rs	F0507610	5	38.4837	A	G
Hapmap44125-BTA-73440	F0507620	5	38.5316	A	G
ARS-BFGL-NGS-116054	F0507630	5	38.6046	A	C
ARS-BFGL-NGS-54580	F0507640	5	38.6444	A	G
Hapmap58789-rs29016364	F0507650	5	38.7007	A	G
ARS-BFGL-NGS-14271	F0507660	5	39.0853	A	G
ARS-BFGL-NGS-103340	F0507670	5	39.228	A	G
ARS-BFGL-NGS-53475	F0507680	5	39.2573	A	G
ARS-BFGL-NGS-55630	F0507690	5	39.3288	A	G
ARS-BFGL-NGS-53817	F0507700	5	39.4147	A	G
BTA-119378-no-rs	F0507720	5	39.4688	A	G
ARS-BFGL-NGS-49659	F0507730	5	39.4944	C	G
ARS-BFGL-NGS-29758	F0507740	5	39.6945	A	G
Hapmap55164-rs29016423	F0507750	5	39.8329	A	G
BTB-01801679	F0507760	5	39.8663	A	G
ARS-BFGL-NGS-23432	F0507770	5	39.8864	C	G
Hapmap52717-rs29026394	F0507780	5	39.9182	A	C
Hapmap43741-BTA-100726	F0507790	5	39.9444	A	G
BTA-100721-no-rs	F0507810	5	40.0069	A	G
ARS-BFGL-NGS-10233	F0507820	5	40.048	A	G
Hapmap50570-BTA-112943	F0507830	5	40.1403	A	G
Hapmap38094-BTA-112941	F0507840	5	40.1755	A	C
ARS-BFGL-NGS-65543	F0507880	5	40.2805	A	G
BTB-00226032	F0507910	5	40.3218	A	G
Hapmap48064-BTA-73407	F0507890	5	40.3225	A	G
UA-IFASA-8207	F0507900	5	40.3471	A	G
Hapmap53246-rs29026986	F0507920	5	40.3655	A	G
BTB-01700124	F0507930	5	40.3961	A	G
BTB-01700108	F0507940	5	40.4217	A	G
BTB-01700084	F0507950	5	40.4504	A	T
ARS-BFGL-NGS-104287	F0507970	5	40.5176	A	G
BTB-01144739	F0507980	5	40.5592	A	G
BTB-01144774	F0507990	5	40.5929	A	G
Hapmap44326-BTA-97746	F0508000	5	40.6182	A	G
BTB-01144811	F0508010	5	40.6449	A	C
BTB-01494277	F0508020	5	40.6899	A	G
BTB-01494257	F0508030	5	40.7192	A	G
Hapmap49813-BTA-97737	F0508050	5	40.8937	A	G
BTA-122207-no-rs	F0508080	5	41.0146	A	G
BTA-118386-no-rs	F0508090	5	41.2271	A	G
Hapmap58641-rs29010249	F0508100	5	41.2937	A	G
BTB-01342721	F0508110	5	41.3371	A	C
Hapmap38299-BTA-26131	F0508120	5	41.3859	A	C
Hapmap26211-BTA-162829	F0508130	5	41.4236	A	G
BTB-01812364	F0508140	5	41.4513	A	G
ARS-BFGL-NGS-22065	F0508150	5	41.4794	A	C
BTA-26132-no-rs	F0508160	5	41.5717	A	G
ARS-BFGL-NGS-28318	F0508170	5	41.6826	A	G
BTA-105507-no-rs	F0508190	5	41.8561	A	G
ARS-BFGL-NGS-41080	F0508200	5	41.9372	A	G
ARS-BFGL-NGS-18989	F0508210	5	41.9586	A	C
Hapmap52463-rs29025831	F0508220	5	41.9833	A	C
BTA-91090-no-rs	F0508230	5	42.0106	A	G
ARS-BFGL-NGS-69056	F0508240	5	42.0571	A	C
ARS-BFGL-NGS-98588	F0508250	5	42.2083	A	C
ARS-BFGL-NGS-40367	F0508260	5	42.3044	A	C
BTA-119068-no-rs	F0508270	5	42.382	A	G
BTA-119080-no-rs	F0508280	5	42.4326	A	G
BTB-01255930	F0508290	5	42.4545	A	G
BTB-01255969	F0508300	5	42.5176	A	G
ARS-BFGL-NGS-7850	F0508310	5	42.55	A	G
ARS-BFGL-NGS-73955	F0508320	5	42.6112	A	G
Hapmap52150-rs29012326	F0508330	5	42.6428	A	C
Hapmap58370-rs29014396	F0508370	5	42.7759	A	G
BTB-00226490	F0508380	5	42.8068	A	G
BTB-00226457	F0508400	5	42.8743	A	G
BTB-00226439	F0508410	5	42.8976	A	G
ARS-BFGL-NGS-65121	F0508420	5	42.9808	A	G
ARS-BFGL-NGS-62008	F0508430	5	43.0245	A	G
BTB-00226702	F0508440	5	43.048	A	G
BTB-01968129	F0508450	5	43.0881	A	G
BTB-01477513	F0508460	5	43.1383	A	C
BTB-01477536	F0508480	5	43.1904	A	G
BTA-96544-no-rs	F0508490	5	43.2214	A	G
BTB-01477571	F0508500	5	43.2542	A	G
BTA-96545-no-rs	F0508510	5	43.286	A	G
Hapmap42018-BTA-96546	F0508520	5	43.3132	A	G
ARS-BFGL-NGS-30677	F0508530	5	43.3379	A	G
BTB-01675520	F0508540	5	43.3711	C	G
BTA-112529-no-rs	F0508550	5	43.3998	A	G
BTB-00227037	F0508580	5	43.5068	A	G
Hapmap51299-BTA-73473	F0508590	5	43.5696	A	G
Hapmap38177-BTA-73472	F0508600	5	43.6226	A	C
ARS-BFGL-NGS-38733	F0508610	5	43.7094	A	G
BTB-00226603	F0508620	5	43.7466	A	G
BTB-00226565	F0508630	5	43.7785	A	G
Hapmap26479-BTA-162312	F0508640	5	43.8282	A	G
ARS-USMARC-609	F0508660	5	43.8759	A	G
ARS-USMARC-610	F0508670	5	43.8987	A	G
ARS-USMARC-674	F0508680	5	43.9559	A	C
BTB-00226386	F0508700	5	44.0364	C	G
BTA-27077-no-rs	F0508720	5	44.1632	A	G
ARS-BFGL-NGS-46958	F0508730	5	44.3455	C	G
BTB-01752230	F0508740	5	44.3719	A	G
BTB-00226634	F0508750	5	44.4907	A	G
ARS-BFGL-NGS-105217	F0508760	5	44.6459	A	C
ARS-BFGL-NGS-7433	F0508770	5	44.6804	A	C
ARS-BFGL-NGS-7799	F0508780	5	44.7312	A	G
Hapmap49848-BTA-106779	F0508800	5	44.8849	A	G
BTA-106792-no-rs	F0508810	5	44.9051	A	G
ARS-BFGL-NGS-86348	F0508820	5	44.9358	A	G
Hapmap41954-BTA-73479	F0508830	5	44.9615	A	G
ARS-BFGL-NGS-92039	F0508790	5	45.0049	A	C
Hapmap43728-BTA-94000	F0508840	5	45.1078	A	G
Hapmap25585-BTA-150007	F0508850	5	45.2228	A	G
ARS-BFGL-NGS-42961	F0508880	5	45.3275	A	T
ARS-BFGL-NGS-57104	F0508870	5	45.3825	A	C
ARS-BFGL-NGS-109171	F0508890	5	45.4571	A	G
ARS-USMARC-614	F0508900	5	45.5238	A	G
ARS-USMARC-636	F0508910	5	45.5688	A	G
ARS-USMARC-652	F0508920	5	45.6022	A	G
ARS-USMARC-657	F0508930	5	45.6293	A	T
ARS-BFGL-NGS-3271	F0009950	5	45.6857	A	T
Hapmap38983-BTA-73489	F0508940	5	45.7213	A	C
ARS-BFGL-NGS-43575	F0508950	5	45.767	A	G
Hapmap39118-BTA-73484	F0508960	5	45.8889	A	C
ARS-BFGL-NGS-22009	F0508980	5	46.0772	A	G
Hapmap24085-BTA-143102	F0509000	5	46.1595	A	C
ARS-BFGL-NGS-98210	F0509010	5	46.2491	A	G
ARS-BFGL-NGS-114616	F0509020	5	46.2925	A	G
ARS-BFGL-NGS-76882	F0509030	5	46.3215	A	G
Hapmap50523-BTA-98407	F0509040	5	46.5165	A	G
ARS-BFGL-NGS-49813	F0509050	5	46.5948	A	T
ARS-BFGL-NGS-73392	F0509060	5	46.6705	A	C
ARS-BFGL-NGS-116781	F0509070	5	46.7194	A	G
BTA-98399-no-rs	F0509080	5	46.7439	A	G
Hapmap50837-BTA-98392	F0509090	5	46.7704	A	G
Hapmap58456-rs29022391	F0509110	5	46.877	A	G
BTA-98387-no-rs	F0509120	5	46.9167	A	G
ARS-BFGL-NGS-10812	F0509130	5	46.984	A	G
ARS-BFGL-NGS-31328	F0509140	5	47.2189	A	G
ARS-BFGL-NGS-58394	F0509150	5	47.3121	A	G
ARS-BFGL-NGS-52174	F0522290	5	47.5202	C	G
ARS-BFGL-NGS-37989	F0509160	5	47.6744	A	G
BTA-11044-rs29016809	F0509170	5	47.846	A	G
BTA-73523-no-rs	F0509180	5	47.8977	A	G
Hapmap42655-BTA-73526	F0509190	5	47.9229	A	G
ARS-BFGL-NGS-113888	F0509220	5	48.0819	A	G
Hapmap41074-BTA-73520	F0509360	5	48.12	A	G
ARS-BFGL-NGS-40753	F0509230	5	48.2294	A	C
ARS-BFGL-NGS-26724	F0509240	5	48.2835	A	T
ARS-BFGL-NGS-37845	F0509260	5	48.403	A	G
BTA-73516-no-rs	F0509270	5	48.5216	A	G
Hapmap51626-BTA-73514	F0509280	5	48.6044	A	G
ARS-BFGL-NGS-23564	F0509290	5	48.7346	C	G
Hapmap41813-BTA-27442	F0509310	5	48.8148	A	G
BTA-27449-no-rs	F0509320	5	48.8741	A	G
ARS-BFGL-NGS-106186	F0509330	5	48.9251	A	G
ARS-BFGL-NGS-17506	F0522300	5	49.0348	A	T
ARS-BFGL-NGS-69333	F0509340	5	49.1223	A	G
Hapmap23955-BTA-163276	F0509370	5	49.256	A	C
Hapmap55277-rs29021741	F0509390	5	49.3233	A	G
ARS-BFGL-NGS-42510	F0509400	5	49.3469	A	G
ARS-BFGL-NGS-43694	F0509410	5	49.4202	A	C
ARS-BFGL-NGS-58429	F0509430	5	49.4983	A	C
ARS-BFGL-NGS-34352	F0509440	5	49.6131	A	G
ARS-BFGL-NGS-116292	F0509450	5	49.7473	A	G
BTA-95484-no-rs	F0509460	5	49.7705	A	G
ARS-BFGL-NGS-112937	F0509470	5	49.8505	A	G
ARS-BFGL-NGS-89539	F0509480	5	49.9459	A	G
BTA-27444-no-rs	F0509490	5	49.9997	A	G
ARS-BFGL-NGS-20825	F0509510	5	50.1061	A	G
ARS-BFGL-NGS-101569	F0509530	5	50.2275	A	G
BTA-89331-no-rs	F0509540	5	50.2508	A	G
BTA-17628-no-rs	F0509550	5	50.4594	A	G
Hapmap44526-BTA-17619	F0509570	5	50.5057	A	G
Hapmap29845-BTA-152324	F0509600	5	50.6437	A	G
ARS-BFGL-NGS-114918	F0509620	5	50.8037	A	G
ARS-BFGL-NGS-33745	F0509630	5	50.8387	A	G
ARS-BFGL-NGS-80084	F0509640	5	50.887	A	G
ARS-BFGL-NGS-96600	F0509650	5	50.9149	A	G
ARS-BFGL-NGS-111500	F0509670	5	50.9565	A	G
Hapmap42656-BTA-73551	F0509680	5	50.9874	A	G
BTA-73549-no-rs	F0509690	5	51.0263	A	G
ARS-BFGL-NGS-111906	F0509700	5	51.0508	A	G
Hapmap34023-BES4_Contig227_995	F0509710	5	51.0764	A	G
Hapmap34504-BES10_Contig662_1293	F0509720	5	51.161	A	G
Hapmap49938-BTA-26588	F0509730	5	51.331	A	G
Hapmap50633-BTA-26590	F0509740	5	51.3661	A	G
ARS-BFGL-NGS-111969	F0509750	5	51.4236	A	G
ARS-BFGL-NGS-119432	F0509770	5	51.4936	A	C
ARS-BFGL-NGS-56648	F0509780	5	51.5241	A	G
Hapmap42734-BTA-93390	F0509790	5	51.5488	A	G
Hapmap43924-BTA-73528	F0509800	5	51.6216	A	G
Hapmap35518-SCAFFOLD310378_3418	F0509810	5	51.6628	A	G
ARS-BFGL-NGS-116994	F0509820	5	51.7289	A	G
ARS-BFGL-NGS-52586	F0509850	5	52.0091	A	G
Hapmap39507-BTA-73544	F0509860	5	52.0599	A	C
Hapmap39861-BTA-73536	F0509880	5	52.2495	A	C
Hapmap43667-BTA-73533	F0509890	5	52.3579	A	G
ARS-BFGL-NGS-78314	F0509900	5	52.5263	A	G
ARS-BFGL-NGS-8741	F0509910	5	53.0091	A	G
ARS-BFGL-NGS-20950	F0509920	5	53.2596	A	G
BTA-99758-no-rs	F0509930	5	53.3216	A	G
ARS-BFGL-NGS-114150	F0509940	5	53.355	A	G
Hapmap51300-BTA-73606	F0509950	5	53.4129	A	G
BTA-85538-no-rs	F0509960	5	53.4489	A	G
Hapmap26971-BTA-147163	F0509970	5	53.4789	A	G
Hapmap43887-BTA-58386	F0509990	5	53.7556	A	G
Hapmap48395-BTA-58382	F0522320	5	53.7985	A	G
BTA-58378-no-rs	F0510000	5	53.85	A	G
Hapmap57581-rs29014628	F0510010	5	53.8881	A	G
ARS-BFGL-NGS-55886	F0510020	5	53.9095	A	G
Hapmap41994-BTA-86487	F0510030	5	53.9883	A	G
ARS-BFGL-NGS-103359	F0510040	5	54.0112	A	G
Hapmap60074-rs29020121	F0510050	5	54.0469	A	G
ARS-BFGL-NGS-16937	F0510070	5	54.155	A	G
Hapmap32781-BTA-123131	F0510090	5	54.3278	A	G
ARS-BFGL-NGS-67203	F0510100	5	54.3875	A	G
ARS-BFGL-NGS-7003	F0510110	5	54.4215	A	G
Hapmap57248-rs29018609	F0510140	5	54.6098	A	G
ARS-BFGL-NGS-3921	F0510150	5	54.6409	A	G
Hapmap48560-BTA-101652	F0510160	5	54.6916	A	G
BTA-88188-no-rs	F0510180	5	54.8705	A	G
BTA-54940-no-rs	F0510120	5	54.9408	A	C
BTA-54938-no-rs	F0510190	5	54.988	A	G
Hapmap41576-BTA-54925	F0510200	5	55.052	A	G
ARS-BFGL-NGS-92026	F0510210	5	55.0809	A	G
ARS-BFGL-NGS-115403	F0510240	5	55.2637	A	G
Hapmap60308-rs29026607	F0510260	5	55.3257	A	G
ARS-BFGL-NGS-14970	F0510280	5	55.5396	A	G
BTA-73609-no-rs	F0510290	5	55.6194	C	G
ARS-BFGL-NGS-84483	F0510300	5	55.6414	A	G
ARS-BFGL-NGS-109796	F0510310	5	55.6632	A	G
ARS-BFGL-NGS-39709	F0510320	5	55.8713	A	G
BTA-73613-no-rs	F0510330	5	55.9081	A	G
Hapmap44616-BTA-73618	F0510350	5	56.0818	A	G
ARS-BFGL-NGS-12528	F0510360	5	56.1839	A	G
ARS-BFGL-NGS-4763	F0510370	5	56.2535	A	G
ARS-BFGL-NGS-104746	F0510380	5	56.2873	A	G
Hapmap30258-BTA-143119	F0510390	5	56.33	A	G
ARS-BFGL-NGS-14781	F0510400	5	56.4338	A	G
ARS-BFGL-NGS-119234	F0510410	5	56.5441	A	C
ARS-BFGL-NGS-108437	F0510420	5	56.6784	A	G
BTA-73563-no-rs	F0510430	5	56.7571	A	G
Hapmap47090-BTA-73564	F0510440	5	56.835	A	G
ARS-BFGL-NGS-21434	F0510470	5	56.9814	A	C
ARS-BFGL-NGS-100634	F0510480	5	57.012	A	G
UA-IFASA-6196	F0510490	5	57.0591	A	G
Hapmap46721-BTA-73566	F0510510	5	57.1003	A	G
Hapmap34521-BES10_Contig695_990	F0510520	5	57.1462	A	G
Hapmap34864-BES11_Contig325_836	F0510530	5	57.2335	A	G
ARS-BFGL-NGS-44271	F0510540	5	57.2826	A	G
Hapmap60668-rs29018280	F0510560	5	57.3564	A	C
ARS-BFGL-NGS-12487	F0510610	5	57.6272	A	G
ARS-BFGL-NGS-103394	F0510620	5	57.6514	A	G
Hapmap57440-rs29017368	F0510630	5	57.6771	A	G
Hapmap27035-BTA-162841	F0510640	5	57.9302	A	G
ARS-BFGL-NGS-56672	F0510650	5	58.2501	A	G
ARS-BFGL-NGS-35956	F0510660	5	58.3055	A	G
Hapmap38085-BTA-87616	F0510670	5	58.3435	A	C
BTA-87617-no-rs	F0510680	5	58.5138	A	G
Hapmap26488-BTA-164056	F0522370	5	59.2416	A	G
Hapmap40158-BTA-104729	F0510710	5	59.3136	A	C
ARS-BFGL-NGS-44413	F0510720	5	59.4882	A	T
Hapmap27767-BTA-154179	F0510740	5	59.9223	A	G
BTA-106033-no-rs	F0510750	5	59.9532	A	G
Hapmap53993-rs29024740	F0510760	5	60.0323	A	G
ARS-BFGL-NGS-55084	F0510780	5	60.1718	A	G
ARS-BFGL-NGS-5504	F0510790	5	60.2149	A	G
ARS-BFGL-NGS-7741	F0510800	5	60.2415	A	G
ARS-BFGL-NGS-24154	F0510810	5	60.2618	A	G
ARS-BFGL-NGS-110018	F0510820	5	60.3	A	G
Hapmap60306-rs29023088	F0510830	5	60.3233	A	G
ARS-BFGL-NGS-35987	F0510840	5	60.3699	A	G
ARS-BFGL-NGS-105635	F0510850	5	60.5104	A	G
ARS-BFGL-NGS-3146	F0510860	5	60.5438	A	G
BTA-73685-no-rs	F0510870	5	60.5871	A	G
ARS-BFGL-NGS-2707	F0510890	5	60.6976	A	G
Hapmap48872-BTA-73734	F0510910	5	60.7912	A	G
ARS-BFGL-NGS-76136	F0510920	5	60.8168	A	C
BTA-73733-no-rs	F0510930	5	60.84	A	C
UA-IFASA-2202	F0510940	5	60.8892	A	G
ARS-BFGL-NGS-104182	F0510950	5	60.9432	A	G
ARS-BFGL-NGS-44773	F0510960	5	60.9837	A	G
ARS-BFGL-NGS-30685	F0510970	5	61.0213	A	G
Hapmap39777-BTA-73723	F0510980	5	61.0583	A	C
ARS-BFGL-NGS-105299	F0510990	5	61.1766	A	G
Hapmap48066-BTA-73690	F0511000	5	61.2206	A	G
Hapmap38984-BTA-73694	F0511010	5	61.2575	A	C
Hapmap43344-BTA-73719	F0511040	5	61.3871	A	G
BTA-73718-no-rs	F0511030	5	61.4492	A	C
ARS-BFGL-NGS-7020	F0511050	5	61.52	A	G
ARS-BFGL-NGS-23104	F0511060	5	61.6175	A	C
BTA-101909-no-rs	F0511070	5	61.6487	A	C
BTA-73667-no-rs	F0511080	5	61.708	A	G
BTA-73669-no-rs	F0511090	5	61.8391	A	C
ARS-BFGL-NGS-115187	F0511100	5	61.9072	A	C
Hapmap49730-BTA-73676	F0511110	5	61.9347	A	G
BTA-73677-no-rs	F0511120	5	62.0197	A	G
BTA-97422-no-rs	F0511130	5	62.0533	A	G
Hapmap54087-rs29009717	F0511140	5	62.0942	A	G
ARS-BFGL-NGS-100699	F0511150	5	62.1287	A	G
Hapmap24838-BTA-143176	F0511160	5	62.152	A	G
ARS-BFGL-NGS-16004	F0511180	5	62.3479	A	G
ARS-BFGL-NGS-99269	F0511200	5	62.4918	A	G
ARS-BFGL-NGS-72491	F0511210	5	62.5421	A	G
ARS-BFGL-NGS-20969	F0511220	5	62.5803	A	G
ARS-BFGL-NGS-57382	F0511230	5	62.6735	A	G
ARS-BFGL-NGS-98279	F0511260	5	62.8862	A	G
Hapmap52242-rs29012227	F0511270	5	62.9337	A	C
ARS-USMARC-Parent-DQ647189-rs29012226	F0511280	5	62.9338	A	G
ARS-BFGL-NGS-21052	F0511290	5	63.0264	A	G
Hapmap27761-BTA-151316	F0511300	5	63.1123	A	G
ARS-BFGL-NGS-44991	F0511320	5	63.1876	C	G
ARS-BFGL-NGS-114987	F0511330	5	63.2152	A	G
ARS-BFGL-NGS-2133	F0511340	5	63.2646	A	G
ARS-BFGL-NGS-79978	F0522410	5	63.3735	A	G
BTA-20508-no-rs	F0511350	5	63.4723	A	G
ARS-BFGL-NGS-71801	F0511360	5	63.5302	A	G
ARS-BFGL-NGS-45045	F0511370	5	63.5584	A	T
Hapmap49515-BTA-18233	F0511380	5	63.6421	A	G
ARS-BFGL-NGS-101136	F0511390	5	63.6628	A	G
ARS-BFGL-NGS-60284	F0511400	5	63.785	A	G
BTA-73797-no-rs	F0511420	5	63.8501	A	G
Hapmap51479-BTA-66720	F0511430	5	63.9904	A	G
Hapmap55537-rs29016129	F0511440	5	64.0361	A	G
Hapmap52663-rs29003804	F0511450	5	64.1631	A	C
Hapmap49418-BTA-103327	F0511460	5	64.2262	A	G
ARS-BFGL-NGS-119490	F0511480	5	64.3485	A	C
Hapmap60525-rs29019791	F0511490	5	64.4578	A	C
ARS-BFGL-NGS-60473	F0511500	5	64.592	A	G
Hapmap43010-BTA-66698	F0511510	5	64.6313	A	G
Hapmap25652-BTA-73867	F0511520	5	64.7315	A	G
Hapmap27803-BTA-66694	F0511530	5	64.7524	A	G
ARS-BFGL-NGS-101258	F0511540	5	64.8423	A	C
ARS-BFGL-NGS-24122	F0511550	5	64.8863	A	C
Hapmap54116-rs29011749	F0511560	5	64.9192	A	G
Hapmap43927-BTA-73874	F0511570	5	64.959	A	G
ARS-BFGL-NGS-34435	F0511580	5	65.023	A	G
Hapmap47716-BTA-73866	F0511600	5	65.2582	A	G
Hapmap41077-BTA-73865	F0511610	5	65.3183	A	G
Hapmap52265-rs29027362	F0511620	5	65.3543	A	C
ARS-BFGL-NGS-20849	F0511630	5	65.4034	A	C
Hapmap50179-BTA-02418	F0511640	5	65.4373	A	G
ARS-BFGL-NGS-21991	F0511650	5	65.5113	A	G
ARS-BFGL-NGS-113480	F0522390	5	65.5364	A	G
ARS-BFGL-NGS-62748	F0511660	5	65.5814	A	G
ARS-BFGL-NGS-15520	F0511670	5	65.6459	A	G
Hapmap47760-BTA-85576	F0511680	5	65.6581	A	G
BTA-85566-no-rs	F0511690	5	65.6998	A	G
BTA-85562-no-rs	F0511700	5	65.7432	A	G
ARS-BFGL-NGS-15787	F0511710	5	65.817	C	G
ARS-BFGL-NGS-118135	F0511720	5	66.0468	A	G
ARS-BFGL-NGS-104108	F0511730	5	66.1394	A	G
ARS-BFGL-NGS-116459	F0511750	5	66.2359	A	G
ARS-BFGL-NGS-100547	F0511760	5	66.4478	A	C
Hapmap59828-rs29027014	F0511770	5	66.4936	A	G
BTA-73767-no-rs	F0511780	5	66.5324	A	G
Hapmap41724-BTA-101837	F0511790	5	66.603	A	G
ARS-BFGL-NGS-23025	F0511800	5	66.639	A	G
BTA-73768-no-rs	F0511810	5	66.6939	A	G
Hapmap40581-BTA-73771	F0511820	5	66.8165	A	G
ARS-BFGL-NGS-54507	F0511840	5	67.0078	A	G
ARS-BFGL-NGS-108589	F0511850	5	67.0706	A	C
ARS-BFGL-NGS-28026	F0511870	5	67.2475	A	G
ARS-BFGL-NGS-53578	F0511880	5	67.4405	A	G
ARS-BFGL-NGS-8241	F0511890	5	67.4846	A	G
ARS-BFGL-NGS-32909	F0511900	5	67.5069	A	C
Hapmap54136-rs29019962	F0511910	5	67.5631	A	G
Hapmap50493-BTA-86473	F0511920	5	67.6074	A	G
Hapmap41155-BTA-112870	F0511940	5	67.6993	A	G
BTA-46975-no-rs	F0511950	5	67.8799	C	G
ARS-BFGL-NGS-71447	F0511960	5	67.9245	A	G
Hapmap49622-BTA-46973	F0511970	5	67.9539	A	G
ARS-BFGL-NGS-119231	F0511980	5	67.9944	A	G
ARS-BFGL-NGS-3906	F0511990	5	68.0226	A	G
ARS-BFGL-NGS-24738	F0512000	5	68.0462	A	G
ARS-BFGL-NGS-61694	F0512010	5	68.0932	A	G
ARS-BFGL-NGS-25684	F0512020	5	68.1216	A	G
ARS-BFGL-NGS-111469	F0512030	5	68.1866	A	C
Hapmap41274-BTA-46964	F0512040	5	68.2099	A	G
ARS-BFGL-NGS-118628	F0512050	5	68.2479	A	G
Hapmap50366-BTA-46960	F0512060	5	68.2719	A	G
ARS-BFGL-NGS-33119	F0512070	5	68.2936	A	G
Hapmap54640-rs29022240	F0512100	5	68.5417	A	G
Hapmap27802-BTA-49707	F0512110	5	68.6076	A	G
Hapmap26947-BTA-133787	F0512120	5	68.8673	A	G
Hapmap41008-BTA-49717	F0512130	5	68.9032	A	G
ARS-BFGL-NGS-26837	F0512140	5	68.9389	A	C
Hapmap53566-rs29013289	F0512150	5	69.0143	A	G
Hapmap52961-rs29016208	F0512160	5	69.1159	A	G
ARS-BFGL-NGS-71718	F0512170	5	69.1459	A	C
Hapmap34577-BES3_Contig412_886	F0512180	5	69.1756	A	G
Hapmap57626-rs29027086	F0512190	5	69.2117	A	G
ARS-BFGL-NGS-81622	F0512200	5	69.2339	A	C
BTA-49720-no-rs	F0512210	5	69.3209	A	C
Hapmap40437-BTA-49726	F0512220	5	69.3496	A	G
ARS-BFGL-NGS-31540	F0512230	5	69.3823	A	G
ARS-BFGL-NGS-62645	F0522420	5	69.481	A	C
ARS-BFGL-NGS-36257	F0512270	5	69.5949	A	G
ARS-BFGL-NGS-100875	F0512280	5	69.6155	A	G
ARS-BFGL-NGS-54671	F0512290	5	69.6374	A	G
Hapmap32574-BTA-143217	F0512300	5	69.6796	A	G
ARS-BFGL-NGS-25359	F0512310	5	69.7085	A	G
Hapmap51487-BTA-73847	F0512320	5	69.7346	A	G
BTA-73842-no-rs	F0512330	5	69.8345	A	G
ARS-BFGL-NGS-106520	F0512340	5	69.8594	A	G
Hapmap52789-rs29018750	F0512350	5	69.9177	A	G
BTA-73841-no-rs	F0512360	5	69.9391	A	T
ARS-BFGL-NGS-41363	F0512370	5	69.9641	A	C
Hapmap28985-BTA-73836	F0512380	5	69.9963	C	G
ARS-BFGL-NGS-25193	F0512400	5	70.1016	A	G
BTA-73832-no-rs	F0512410	5	70.1273	A	G
Hapmap23032-BTA-73828	F0512420	5	70.4169	A	C
ARS-BFGL-NGS-43470	F0512440	5	70.5217	A	G
ARS-BFGL-NGS-3506	F0512450	5	70.5518	A	G
BTA-109744-no-rs	F0512470	5	70.6234	A	G
ARS-BFGL-NGS-19442	F0512480	5	70.6517	A	G
ARS-BFGL-NGS-12711	F0512490	5	70.7001	A	G
ARS-BFGL-NGS-82844	F0512500	5	70.75	A	G
ARS-BFGL-NGS-111066	F0512520	5	70.7975	A	G
ARS-BFGL-NGS-62562	F0512530	5	70.828	A	C
ARS-BFGL-NGS-80634	F0512540	5	70.9232	A	G
ARS-BFGL-NGS-76692	F0512560	5	71.1261	A	G
ARS-BFGL-NGS-113273	F0512570	5	71.1504	A	G
BTA-73902-no-rs	F0512580	5	71.177	C	G
ARS-BFGL-NGS-112180	F0512590	5	71.1977	A	C
ARS-BFGL-NGS-25941	F0512600	5	71.2384	A	C
ARS-BFGL-NGS-8401	F0512610	5	71.2721	A	C
ARS-BFGL-NGS-58020	F0512630	5	71.3774	A	G
ARS-BFGL-NGS-106229	F0512640	5	71.4003	A	G
ARS-BFGL-NGS-12807	F0512650	5	71.429	A	G
Hapmap57762-ss46526764	F0512660	5	71.4618	A	G
ARS-BFGL-NGS-111008	F0512670	5	71.5354	A	G
BTA-73923-no-rs	F0512690	5	71.6052	A	G
Hapmap40191-BTA-73919	F0512700	5	71.6297	A	C
BTA-73913-no-rs	F0512710	5	71.6742	A	C
BTA-73912-no-rs	F0512720	5	71.6948	A	C
ARS-BFGL-NGS-25351	F0512730	5	71.7325	A	G
ARS-BFGL-NGS-24506	F0512740	5	71.7928	A	G
ARS-BFGL-NGS-9747	F0512750	5	71.8355	A	G
ARS-BFGL-NGS-70198	F0512760	5	71.8933	A	G
ARS-BFGL-NGS-111053	F0512770	5	71.9145	A	G
ARS-BFGL-NGS-38863	F0512780	5	71.9487	A	C
Hapmap39452-BTA-94180	F0512790	5	71.9941	A	C
ARS-BFGL-NGS-18105	F0512800	5	72.0395	A	G
ARS-BFGL-NGS-18273	F0512810	5	72.0635	A	G
BTB-01449199	F0512820	5	72.0921	A	G
ARS-BFGL-NGS-113861	F0512830	5	72.1126	A	G
ARS-BFGL-NGS-113321	F0512850	5	72.2393	A	G
ARS-BFGL-NGS-79121	F0512860	5	72.2645	A	G
ARS-BFGL-NGS-20475	F0512870	5	72.293	A	G
BTB-00229458	F0512880	5	72.3161	A	G
ARS-BFGL-NGS-88709	F0512890	5	72.3376	A	G
ARS-BFGL-NGS-38275	F0512900	5	72.418	A	G
ARS-BFGL-NGS-98654	F0512910	5	72.4653	A	G
BTA-121690-no-rs	F0512920	5	72.5853	A	G
ARS-BFGL-NGS-26139	F0512930	5	72.6289	A	G
ARS-BFGL-NGS-25929	F0522450	5	72.7888	A	G
ARS-BFGL-NGS-90377	F0512950	5	72.8341	A	G
ARS-BFGL-NGS-119129	F0512970	5	72.8597	A	C
ARS-BFGL-NGS-29546	F0512980	5	72.9031	A	C
ARS-BFGL-NGS-101650	F0512990	5	72.9794	A	G
BTA-119247-no-rs	F0513000	5	73.0638	A	G
UA-IFASA-2027	F0513010	5	73.0908	A	G
ARS-BFGL-NGS-119766	F0513030	5	73.277	A	G
BTA-74009-no-rs	F0010780	5	73.3092	A	G
ARS-BFGL-NGS-87789	F0513060	5	73.4423	A	G
ARS-BFGL-NGS-42349	F0513070	5	73.4835	A	G
ARS-BFGL-NGS-100454	F0513100	5	73.5817	A	G
ARS-BFGL-NGS-105011	F0513110	5	73.6193	A	G
Hapmap46320-BTA-74099	F0513120	5	73.6528	A	T
ARS-BFGL-NGS-103941	F0513130	5	73.7056	A	G
ARS-BFGL-NGS-113371	F0513140	5	73.73	A	C
ARS-BFGL-NGS-44429	F0513150	5	73.755	A	C
ARS-BFGL-NGS-48741	F0513160	5	73.8138	A	T
ARS-BFGL-NGS-101748	F0513170	5	73.8353	A	G
ARS-BFGL-NGS-91626	F0513180	5	73.8651	A	G
ARS-BFGL-NGS-42948	F0513190	5	73.9194	A	G
ARS-BFGL-NGS-118185	F0513200	5	73.9922	A	C
BTB-00230297	F0513210	5	74.0259	A	G
BTA-73985-no-rs	F0513230	5	74.0796	A	G
ARS-BFGL-NGS-103091	F0513240	5	74.1623	A	G
ARS-BFGL-NGS-42926	F0513250	5	74.1954	A	C
ARS-BFGL-NGS-68881	F0513260	5	74.2369	A	G
ARS-BFGL-NGS-114209	F0513290	5	74.4342	A	G
ARS-BFGL-NGS-107956	F0513300	5	74.5123	A	G
Hapmap40583-BTA-74092	F0513310	5	74.5476	A	G
ARS-BFGL-NGS-40570	F0513330	5	74.7173	A	C
ARS-BFGL-NGS-118891	F0513340	5	74.7406	A	G
ARS-BFGL-NGS-21953	F0513360	5	74.7902	A	G
Hapmap46673-BTA-74066	F0513370	5	74.8313	A	T
ARS-BFGL-NGS-32644	F0513380	5	74.8534	A	G
ARS-BFGL-NGS-103088	F0513390	5	74.8917	A	G
ARS-BFGL-NGS-60502	F0513400	5	74.9453	A	G
ARS-BFGL-NGS-44080	F0513410	5	74.9877	A	G
Hapmap50084-BTA-74042	F0513420	5	75.0432	A	G
Hapmap40676-BTA-121691	F0513430	5	75.0868	A	G
ARS-BFGL-NGS-80785	F0513440	5	75.1439	A	C
ARS-BFGL-NGS-4875	F0513450	5	75.1744	A	G
ARS-BFGL-NGS-117321	F0513460	5	75.2245	A	G
ARS-BFGL-NGS-112184	F0513470	5	75.252	A	G
Hapmap48524-BTA-92140	F0513490	5	75.3092	A	G
ARS-BFGL-NGS-21133	F0513500	5	75.3472	A	G
ARS-BFGL-NGS-77601	F0513510	5	75.3822	A	C
BTA-74036-no-rs	F0500150	5	75.419	C	G
ARS-BFGL-NGS-111568	F0513550	5	75.5573	A	G
BTA-74076-no-rs	F0513530	5	75.6421	A	G
ARS-BFGL-NGS-73201	F0513540	5	75.6724	A	C
ARS-BFGL-NGS-74886	F0513560	5	75.7153	A	G
ARS-BFGL-NGS-116435	F0513570	5	75.78	A	G
ARS-BFGL-NGS-11770	F0522460	5	75.8002	A	G
ARS-BFGL-NGS-11281	F0513580	5	75.8234	A	G
ARS-BFGL-NGS-110374	F0513590	5	75.849	A	G
ARS-BFGL-NGS-101822	F0513600	5	75.9074	A	G
ARS-BFGL-NGS-80555	F0513610	5	75.9377	A	G
Hapmap46399-BTA-109621	F0513620	5	75.9596	A	T
ARS-BFGL-NGS-77016	F0513630	5	75.9991	A	C
ARS-BFGL-NGS-17195	F0513640	5	76.0668	A	G
BTB-01830189	F0513650	5	76.0891	A	G
Hapmap24162-BTA-160429	F0513660	5	76.1114	A	C
BTB-01700719	F0513670	5	76.1432	A	C
BTA-86447-no-rs	F0513690	5	76.2439	A	C
BTB-01456615	F0513700	5	76.2696	A	G
BTB-01456593	F0513710	5	76.3011	A	C
Hapmap54557-rs29012924	F0513720	5	76.3339	A	G
BTB-01738032	F0513730	5	76.364	C	G
Hapmap50896-BTA-122135	F0513750	5	76.4199	A	G
Hapmap38822-BTA-25276	F0513760	5	76.454	A	C
BTB-01908691	F0513770	5	76.477	A	G
BTB-01445567	F0513820	5	76.5362	A	G
BTB-01930671	F0513810	5	76.5725	A	G
BTB-01445745	F0513790	5	76.6401	A	G
BTB-01445778	F0513800	5	76.6662	A	C
BTB-00231742	F0513840	5	76.704	C	G
Hapmap43928-BTA-74110	F0513850	5	76.7246	A	G
BTB-00232106	F0513860	5	76.7842	A	G
ARS-BFGL-NGS-27335	F0513830	5	76.8178	A	G
Hapmap25561-BTA-143277	F0513870	5	76.8888	A	G
BTB-00232546	F0513880	5	76.9122	A	G
BTA-32792-no-rs	F0513890	5	77.0022	A	C
Hapmap38950-BTA-32795	F0513900	5	77.0424	A	C
ARS-BFGL-NGS-80205	F0513910	5	77.0803	A	G
BTA-74148-no-rs	F0513980	5	77.3628	A	G
ARS-BFGL-NGS-106744	F0513990	5	77.4104	A	G
ARS-BFGL-NGS-118366	F0514020	5	77.6177	A	G
BTA-74159-no-rs	F0500100	5	77.7418	A	G
ARS-BFGL-NGS-99356	F0514030	5	77.7848	A	G
Hapmap41630-BTA-74182	F0514040	5	77.8316	A	G
BTA-74185-no-rs	F0514060	5	78.1097	A	G
ARS-BFGL-NGS-99969	F0514070	5	78.19	A	G
ARS-BFGL-NGS-18089	F0514080	5	78.3353	A	G
ARS-BFGL-NGS-11787	F0514090	5	78.3385	A	G
Hapmap33871-BES7_Contig480_1179	F0514100	5	78.4011	A	G
Hapmap57435-rs29016994	F0514110	5	78.5103	A	G
ARS-BFGL-NGS-91550	F0514120	5	78.5337	A	G
ARS-BFGL-NGS-7751	F0514130	5	78.5605	A	G
BTA-74084-no-rs	F0514140	5	78.5812	A	G
BTA-74078-no-rs	F0514160	5	78.6587	A	G
ARS-BFGL-NGS-83318	F0514200	5	78.859	A	G
ARS-BFGL-NGS-21874	F0514210	5	78.896	A	G
ARS-BFGL-NGS-27002	F0514220	5	78.9391	A	C
ARS-BFGL-NGS-65287	F0514230	5	79.0173	A	G
Hapmap42812-BTA-112891	F0514240	5	79.0404	A	G
Hapmap48948-BTA-93308	F0514340	5	79.1079	A	G
Hapmap50590-BTA-120045	F0514330	5	79.1702	A	G
Hapmap60039-rs29012617	F0514310	5	79.1975	A	G
BTA-120044-no-rs	F0514320	5	79.2178	A	C
ARS-BFGL-NGS-19985	F0514300	5	79.2453	A	G
ARS-BFGL-NGS-110035	F0514290	5	79.274	A	G
ARS-BFGL-NGS-104557	F0514280	5	79.3346	A	G
ARS-BFGL-NGS-27436	F0514270	5	79.3957	A	G
ARS-BFGL-NGS-2567	F0514260	5	79.4511	A	G
ARS-BFGL-NGS-110145	F0514250	5	79.4912	A	G
Hapmap39311-BTA-120041	F0522520	5	79.5204	A	C
ARS-BFGL-NGS-92011	F0514370	5	79.8105	A	G
BTA-74351-no-rs	F0514380	5	79.8725	A	G
Hapmap33017-BTA-143301	F0514410	5	80.0406	A	G
ARS-BFGL-NGS-11620	F0514420	5	80.1211	A	G
ARS-BFGL-NGS-70834	F0514430	5	80.1894	A	G
Hapmap45312-BTA-74347	F0514440	5	80.2359	C	G
ARS-BFGL-NGS-37859	F0514450	5	80.2811	A	T
Hapmap39431-BTA-74343	F0514460	5	80.3114	A	C
Hapmap44127-BTA-74234	F0514470	5	80.368	A	G
Hapmap34319-BES3_Contig341_801	F0514500	5	80.4888	A	G
Hapmap44403-BTA-74223	F0514510	5	80.5622	A	G
ARS-BFGL-NGS-98512	F0514520	5	80.622	A	C
Hapmap43345-BTA-74211	F0514530	5	80.663	A	G
BTA-74203-no-rs	F0514540	5	80.6885	A	G
Hapmap60902-rs29025361	F0514550	5	80.903	A	C
Hapmap52357-rs29023629	F0514560	5	80.9574	A	C
Hapmap42855-BTA-16144	F0514570	5	80.9935	A	G
Hapmap25632-BTA-23506	F0514580	5	81.0384	A	G
ARS-BFGL-NGS-102132	F0514590	5	81.116	A	G
ARS-BFGL-NGS-44344	F0514600	5	81.1362	A	G
Hapmap54968-rs29014852	F0514610	5	81.1704	A	G
ARS-BFGL-NGS-29557	F0514630	5	81.228	A	G
ARS-BFGL-NGS-12222	F0514650	5	81.4288	A	G
Hapmap60532-rs29020408	F0514660	5	81.4805	A	C
Hapmap41784-BTA-17439	F0514690	5	81.6368	A	G
ARS-BFGL-NGS-85328	F0514710	5	81.7697	A	G
Hapmap43500-BTA-17435	F0514720	5	81.817	A	G
ARS-BFGL-NGS-32369	F0514740	5	81.9358	A	G
Hapmap56123-rs29018202	F0514750	5	82.0194	A	T
ARS-BFGL-NGS-115597	F0514760	5	82.0405	A	G
ARS-BFGL-NGS-72413	F0514770	5	82.0618	A	C
ARS-BFGL-NGS-33004	F0514780	5	82.1083	A	G
ARS-BFGL-NGS-117881	F0514790	5	82.2265	A	G
Hapmap49859-BTA-109537	F0514800	5	82.3335	A	G
Hapmap32282-BTA-109535	F0514810	5	82.3812	A	G
ARS-BFGL-NGS-67878	F0514820	5	82.4131	A	C
ARS-BFGL-NGS-117278	F0514830	5	82.4478	A	G
Hapmap43491-BTA-122155	F0514840	5	82.4732	A	G
ARS-BFGL-NGS-30361	F0514850	5	82.5004	A	G
Hapmap44167-BTA-95489	F0522540	5	82.539	A	G
BTA-95491-no-rs	F0514860	5	82.5725	A	G
ARS-BFGL-NGS-92176	F0514870	5	82.6052	A	C
BTA-23154-no-rs	F0514880	5	82.639	A	C
Hapmap44697-BTA-119062	F0514890	5	82.6913	A	G
ARS-BFGL-NGS-110407	F0522490	5	82.782	A	G
BTA-27682-no-rs	F0514920	5	82.9876	A	G
Hapmap36127-SCAFFOLD59715_196	F0514930	5	83.0297	A	T
UA-IFASA-7801	F0514940	5	83.0776	A	G
BTA-74391-no-rs	F0514950	5	83.1325	A	C
UA-IFASA-6601	F0514960	5	83.1704	A	C
UA-IFASA-6811	F0102070	5	83.2833	A	G
Hapmap51303-BTA-74377	F0514980	5	83.3742	A	G
Hapmap40584-BTA-74375	F0522550	5	83.4174	A	G
ARS-BFGL-NGS-4683	F0514990	5	83.5121	A	G
ARS-BFGL-NGS-33854	F0515000	5	83.5648	A	G
ARS-BFGL-NGS-16666	F0515010	5	83.5958	A	G
ARS-BFGL-NGS-820	F0515020	5	83.6431	A	C
Hapmap49290-BTA-74411	F0515030	5	83.6715	A	G
ARS-BFGL-NGS-73495	F0515040	5	83.776	A	G
ARS-BFGL-NGS-6210	F0515050	5	83.8141	A	G
BTA-74407-no-rs	F0515060	5	83.8494	A	G
Hapmap39359-BTA-89420	F0515070	5	83.9591	A	C
ARS-BFGL-NGS-103280	F0515090	5	84.1085	A	G
BTA-74480-no-rs	F0515080	5	84.1634	A	G
BTA-74479-no-rs	F0515100	5	84.197	A	G
Hapmap54538-rs29013879	F0515110	5	84.2854	A	G
Hapmap39328-BTA-40431	F0515130	5	84.3255	A	C
Hapmap49153-BTA-40430	F0515120	5	84.328	A	G
BTA-45691-no-rs	F0515140	5	84.4053	A	G
BTA-45695-no-rs	F0515150	5	84.4274	A	G
ARS-BFGL-NGS-61587	F0515160	5	84.5241	A	G
Hapmap43976-BTA-95999	F0515170	5	84.5477	A	G
ARS-BFGL-NGS-17920	F0515190	5	84.639	A	C
ARS-BFGL-NGS-72008	F0515200	5	84.7422	A	G
ARS-BFGL-NGS-71971	F0515210	5	84.7979	A	G
BTA-74438-no-rs	F0515220	5	84.824	A	G
ARS-BFGL-NGS-39308	F0515230	5	84.8706	A	G
ARS-BFGL-NGS-110708	F0515240	5	84.9312	A	G
Hapmap49291-BTA-74445	F0515260	5	85.0552	A	G
ARS-BFGL-NGS-39913	F0515270	5	85.1127	A	C
Hapmap44404-BTA-74461	F0515280	5	85.1514	A	G
Hapmap39862-BTA-74478	F0515310	5	85.2477	A	C
Hapmap24213-BTA-161079	F0515320	5	85.4072	A	C
BTB-00233539	F0515340	5	85.4547	C	G
BTB-00233516	F0522580	5	85.4764	A	G
Hapmap48070-BTA-74497	F0515350	5	85.5233	A	G
BTA-74498-no-rs	F0515360	5	85.5699	A	G
BTA-74501-no-rs	F0515380	5	85.7324	A	G
ARS-BFGL-NGS-115024	F0515390	5	85.7627	A	G
Hapmap51489-BTA-74505	F0515400	5	85.8223	A	G
BTA-123014-no-rs	F0515410	5	85.8483	A	G
Hapmap29308-BTA-143360	F0515420	5	85.8878	A	T
Hapmap44405-BTA-74506	F0515430	5	85.9237	A	G
ARS-BFGL-NGS-111850	F0515450	5	86.0919	A	G
ARS-BFGL-NGS-54669	F0515460	5	86.173	A	C
BTA-12098-rs29024062	F0515490	5	86.3033	A	G
ARS-BFGL-NGS-100028	F0515500	5	86.3433	A	G
Hapmap36729-SCAFFOLD106566_3245	F0522600	5	86.3956	A	G
BTB-01497979	F0515520	5	86.4713	A	C
BTA-98442-no-rs	F0515560	5	86.5877	A	G
BTB-01042489	F0515570	5	86.614	A	G
BTA-30092-no-rs	F0515580	5	86.642	A	G
ARS-BFGL-NGS-73390	F0515590	5	86.6959	A	C
Hapmap48709-BTA-30108	F0515600	5	86.7592	A	G
BTA-123417-no-rs	F0515620	5	86.8179	A	G
Hapmap59791-rs29012671	F0515630	5	86.8853	A	G
ARS-BFGL-NGS-85748	F0515640	5	86.9826	A	C
BTB-02020184	F0515650	5	87.0198	A	G
ARS-BFGL-NGS-11173	F0515660	5	87.1336	A	G
BTB-00143422	F0515670	5	87.1928	A	G
Hapmap59202-rs29011704	F0515680	5	87.4368	A	G
BTB-00232920	F0515700	5	87.4974	C	G
Hapmap38347-BTA-74361	F0515710	5	87.5193	A	C
BTB-00232943	F0515720	5	87.5588	A	G
Hapmap51627-BTA-74367	F0515730	5	87.6074	A	G
Hapmap41929-BTA-66620	F0515750	5	87.6977	A	G
BTA-74371-no-rs	F0515770	5	87.781	A	G
BTB-01858480	F0515790	5	87.8387	A	G
ARS-BFGL-NGS-111576	F0515800	5	87.8658	A	G
BTB-00234784	F0515810	5	87.9012	A	C
ARS-BFGL-NGS-15506	F0515820	5	87.9239	A	G
BTB-00234755	F0515840	5	87.987	A	G
BTA-98453-no-rs	F0515850	5	88.0257	A	G
BTB-00234696	F0515870	5	88.1172	A	G
BTB-00234287	F0515880	5	88.1604	A	G
BTA-74527-no-rs	F0515890	5	88.1829	A	G
BTB-01602960	F0515900	5	88.2139	A	G
BTA-107103-no-rs	F0515910	5	88.2466	A	G
BTB-01278306	F0515920	5	88.3108	A	C
BTB-01278164	F0515940	5	88.3605	A	G
Hapmap47877-BTA-16771	F0515950	5	88.3889	A	G
ARS-BFGL-NGS-43980	F0515960	5	88.4612	A	G
BTB-01278055	F0515970	5	88.4914	A	G
Hapmap58253-rs29024365	F0515980	5	88.5275	A	G
Hapmap59389-rs29023212	F0515990	5	88.5605	A	G
BTB-01278001	F0516000	5	88.5848	A	G
ARS-BFGL-NGS-103973	F0516020	5	88.6473	A	G
ARS-BFGL-NGS-14937	F0516030	5	88.6797	A	G
BTB-01277849	F0516040	5	88.7223	A	T
BTB-01277835	F0516050	5	88.7439	A	C
BTA-10187-rs29015749	F0516070	5	88.8674	A	G
BTB-01467314	F0516080	5	88.902	A	G
BTB-01467496	F0516090	5	88.928	A	C
BTB-01790876	F0516100	5	88.9558	A	G
BTB-01267305	F0516110	5	89.0045	A	G
Hapmap47861-BTA-120563	F0516120	5	89.0512	A	G
BTB-01267080	F0516130	5	89.092	A	C
BTB-01267098	F0516140	5	89.1242	A	G
BTB-01267042	F0516150	5	89.148	A	G
ARS-BFGL-NGS-111627	F0516160	5	89.2617	A	C
ARS-BFGL-NGS-45551	F0516170	5	89.372	A	G
ARS-BFGL-NGS-35776	F0516180	5	89.4316	A	G
ARS-BFGL-NGS-31236	F0516190	5	89.5321	A	G
ARS-BFGL-NGS-32643	F0516200	5	89.5824	A	G
ARS-BFGL-NGS-60648	F0516210	5	89.6264	A	G
ARS-BFGL-NGS-113558	F0516220	5	89.6669	A	G
Hapmap42147-BTA-23954	F0516230	5	89.7637	A	G
Hapmap49801-BTA-93284	F0516240	5	89.806	A	G
BTA-74541-no-rs	F0516250	5	89.8331	A	G
Hapmap50772-BTA-74551	F0516260	5	89.8497	A	G
BTA-61857-no-rs	F0500060	5	89.8864	A	C
Hapmap53828-rs29010421	F0516270	5	89.9109	A	G
Hapmap50055-BTA-61862	F0516280	5	89.9728	A	G
ARS-BFGL-NGS-58101	F0516290	5	90.0095	A	G
ARS-BFGL-NGS-118221	F0516330	5	90.2544	A	C
BTA-25368-no-rs	F0516340	5	90.2849	A	G
ARS-BFGL-NGS-111077	F0516350	5	90.322	A	C
ARS-BFGL-NGS-116711	F0522560	5	90.3765	A	G
ARS-BFGL-NGS-365	F0516380	5	90.5425	A	G
BTA-111859-no-rs	F0516390	5	90.6146	A	G
Hapmap23365-BTA-156277	F0516400	5	90.6884	A	C
ARS-BFGL-NGS-1939	F0516420	5	90.8048	A	C
BTA-111865-no-rs	F0516430	5	90.8324	A	G
Hapmap60862-rs29018508	F0516440	5	90.8894	A	C
Hapmap39103-BTA-111886	F0516450	5	90.9142	A	C
ARS-BFGL-NGS-100808	F0516460	5	90.9747	A	G
ARS-BFGL-NGS-64874	F0516470	5	91.0024	A	G
Hapmap41431-BTA-111895	F0516480	5	91.0381	A	G
ARS-BFGL-NGS-103415	F0516500	5	91.1189	A	G
Hapmap51546-BTA-109428	F0516510	5	91.1964	A	G
BTA-109425-no-rs	F0516520	5	91.2431	A	C
Hapmap48620-BTA-113306	F0516540	5	91.3639	A	G
ARS-BFGL-NGS-108617	F0516550	5	91.3935	A	G
ARS-BFGL-NGS-111260	F0516560	5	91.5123	A	G
Hapmap38581-BTA-15564	F0516570	5	91.5214	A	C
Hapmap42839-BTA-120583	F0516580	5	91.6017	A	G
BTA-15558-no-rs	F0516590	5	91.6397	A	C
BTA-15560-no-rs	F0516600	5	91.6816	A	G
Hapmap59233-rs29019412	F0516610	5	91.7336	A	G
UA-IFASA-4080	F0516620	5	91.7574	A	G
Hapmap33512-BTA-158274	F0516630	5	91.8492	A	G
Hapmap43797-BTA-17694	F0516640	5	92.0928	A	G
Hapmap49071-BTA-17699	F0516650	5	92.1913	A	G
BTA-00909-no-rs	F0516670	5	92.2946	A	G
ARS-BFGL-NGS-105822	F0516680	5	92.3417	A	G
BTA-23605-no-rs	F0516700	5	92.4158	A	G
Hapmap34380-BES4_Contig293_1272	F0516710	5	92.5272	A	C
ARS-BFGL-NGS-41698	F0516730	5	92.6316	A	G
Hapmap29299-BTA-100895	F0516740	5	92.6644	A	T
BTA-37834-no-rs	F0516760	5	92.7582	A	C
ARS-BFGL-NGS-116999	F0516770	5	92.7966	A	C
Hapmap36414-SCAFFOLD150043_20489	F0516790	5	93.1387	A	G
Hapmap51304-BTA-74559	F0516800	5	93.2892	A	G
Hapmap32415-BTA-74556	F0516820	5	93.4414	A	G
ARS-BFGL-NGS-95906	F0516830	5	93.4903	A	G
BTA-94299-no-rs	F0516840	5	93.5108	A	G
ARS-BFGL-NGS-119672	F0516850	5	93.5871	A	C
Hapmap39388-BTA-18316	F0516860	5	93.7885	A	C
ARS-BFGL-NGS-111443	F0516870	5	93.841	A	G
ARS-BFGL-NGS-2762	F0516880	5	93.9536	A	G
BTA-74586-no-rs	F0516890	5	94.0461	A	G
BTA-74585-no-rs	F0516900	5	94.0696	A	G
BTA-74583-no-rs	F0516910	5	94.0901	A	G
BTA-74580-no-rs	F0516920	5	94.1122	A	G
Hapmap49734-BTA-74577	F0516930	5	94.1424	A	G
Hapmap41349-BTA-74576	F0516940	5	94.1692	A	G
Hapmap53294-rs29016908	F0516950	5	94.2172	A	G
ARS-BFGL-NGS-20806	F0516970	5	94.3457	A	G
Hapmap40635-BTA-104832	F0516980	5	94.4291	A	G
Hapmap55636-rs29018542	F0516990	5	94.4801	A	G
Hapmap45270-BTA-30512	F0517010	5	94.5768	C	G
ARS-BFGL-NGS-103226	F0517030	5	94.699	A	G
Hapmap48071-BTA-74589	F0517040	5	94.721	A	G
Hapmap60021-ss46526426	F0517050	5	95.0285	A	G
ARS-BFGL-NGS-35158	F0517060	5	95.0601	A	G
BTA-02708-no-rs	F0517070	5	95.085	A	G
ARS-BFGL-NGS-29108	F0517080	5	95.1402	A	G
UA-IFASA-6009	F0517090	5	95.2133	A	G
UA-IFASA-6544	F0517100	5	95.234	A	G
ARS-BFGL-NGS-116897	F0517120	5	95.3108	A	G
BTA-74596-no-rs	F0517150	5	95.7304	A	G
Hapmap47720-BTA-74597	F0517160	5	95.7545	A	G
Hapmap36106-SCAFFOLD22038_1672	F0517170	5	95.8293	A	G
ARS-BFGL-NGS-40927	F0517210	5	95.9841	A	G
Hapmap51915-BTA-74618	F0517220	5	96.0411	A	G
ARS-BFGL-NGS-55001	F0522620	5	96.1288	A	G
ARS-BFGL-NGS-104787	F0517240	5	96.1437	A	G
ARS-BFGL-NGS-26708	F0517250	5	96.185	A	G
ARS-BFGL-NGS-117040	F0517260	5	96.2295	A	G
ARS-BFGL-NGS-119645	F0517270	5	96.2626	A	G
ARS-BFGL-NGS-27184	F0517280	5	96.2853	A	G
ARS-BFGL-NGS-29517	F0522630	5	96.4341	A	G
ARS-BFGL-NGS-61040	F0517300	5	96.4578	A	C
ARS-BFGL-NGS-31148	F0517310	5	96.5161	A	G
Hapmap28380-BTA-74649	F0517320	5	96.5637	C	G
ARS-BFGL-NGS-28381	F0012690	5	96.6222	A	G
ARS-BFGL-NGS-15498	F0517330	5	96.6676	A	C
ARS-BFGL-NGS-12289	F0517340	5	96.7504	A	G
ARS-BFGL-NGS-114001	F0517350	5	96.8434	A	G
ARS-BFGL-NGS-115294	F0517360	5	96.906	A	G
ARS-BFGL-NGS-44153	F0517370	5	96.9581	A	G
ARS-BFGL-NGS-5720	F0517380	5	96.9957	A	G
ARS-BFGL-NGS-5761	F0517390	5	97.0177	A	G
ARS-BFGL-NGS-114591	F0517400	5	97.0576	A	G
Hapmap52734-rs29013367	F0522640	5	97.0802	A	C
ARS-BFGL-NGS-52423	F0517410	5	97.1211	C	G
UA-IFASA-8685	F0522650	5	97.2844	A	G
Hapmap58633-rs29009713	F0517420	5	97.3571	A	G
ARS-BFGL-NGS-118551	F0517430	5	97.3915	A	T
ARS-BFGL-NGS-101806	F0517440	5	97.4133	A	C
ARS-BFGL-NGS-73099	F0517450	5	97.4341	A	G
Hapmap53773-ss46526912	F0517460	5	97.4774	A	G
ARS-BFGL-NGS-24187	F0517470	5	97.5014	A	G
ARS-USMARC-Parent-AY844963-rs17871338	F0510770	5	97.6312	A	G
Hapmap43671-BTA-74719	F0517480	5	97.6364	A	G
ARS-BFGL-NGS-107423	F0517490	5	97.8216	A	G
Hapmap59520-rs29021624	F0517500	5	97.8455	A	G
ARS-BFGL-NGS-110933	F0517510	5	97.8663	A	G
Hapmap46939-BTA-114206	F0517520	5	97.9922	A	G
ARS-BFGL-NGS-27838	F0517530	5	98.0424	A	G
Hapmap47511-BTA-114200	F0517540	5	98.1062	A	G
Hapmap42391-BTA-04861	F0517560	5	98.2191	A	G
ARS-BFGL-NGS-103839	F0517580	5	98.2775	A	G
ARS-BFGL-NGS-116729	F0517590	5	98.3259	A	G
Hapmap50230-BTA-114181	F0517600	5	98.3603	A	G
Hapmap47185-BTA-114173	F0517630	5	98.5677	A	G
ARS-BFGL-NGS-100563	F0517640	5	98.601	A	C
BTA-114209-no-rs	F0517650	5	98.6224	A	C
Hapmap49867-BTA-114191	F0517660	5	98.6516	A	G
ARS-BFGL-NGS-115275	F0517670	5	98.6754	A	C
Hapmap28060-BTA-162691	F0517680	5	98.7784	A	G
BTA-95292-no-rs	F0517700	5	98.8497	A	G
Hapmap33376-BTA-150433	F0517710	5	98.9027	A	G
BTA-110472-no-rs	F0517720	5	98.9422	A	G
ARS-BFGL-NGS-46783	F0517730	5	98.9817	C	G
ARS-BFGL-NGS-108996	F0517740	5	99.0945	A	C
Hapmap52014-BTA-90653	F0517750	5	99.1362	A	G
UA-IFASA-6587	F0517770	5	99.598	A	G
Hapmap41958-BTA-74707	F0517780	5	99.6985	A	G
UA-IFASA-6670	F0517790	5	99.7655	A	G
ARS-BFGL-NGS-80085	F0517800	5	99.7743	A	G
ARS-USMARC-172	F0517810	5	99.8043	A	G
Hapmap49837-BTA-104960	F0517820	5	99.914	A	G
Hapmap41959-BTA-74725	F0517830	5	99.9498	A	G
ARS-BFGL-NGS-111323	F0517840	5	100.011	A	G
ARS-BFGL-NGS-114092	F0517850	5	100.051	A	G
Hapmap55098-rs29011152	F0522680	5	100.207	A	G
ARS-BFGL-NGS-37981	F0517880	5	100.357	A	C
BTA-116856-no-rs	F0517870	5	100.383	A	C
Hapmap48257-BTA-24329	F0517890	5	100.444	A	G
BTA-74733-no-rs	F0517860	5	100.671	A	C
BTA-74798-no-rs	F0517900	5	100.816	A	G
ARS-USMARC-244	F0517910	5	100.855	A	G
ARS-USMARC-226	F0517920	5	100.89	A	G
ARS-BFGL-NGS-16242	F0517930	5	100.94	A	G
BTA-74737-no-rs	F0517940	5	100.968	A	G
Hapmap25949-BTA-74741	F0517950	5	100.995	A	G
ARS-BFGL-NGS-118033	F0517960	5	101.064	A	G
ARS-BFGL-NGS-81143	F0517980	5	101.189	A	C
ARS-BFGL-NGS-75847	F0517990	5	101.265	A	G
ARS-BFGL-NGS-14939	F0518000	5	101.33	A	T
Hapmap36373-SCAFFOLD248777_1273	F0518010	5	101.356	A	G
ARS-BFGL-NGS-57509	F0518020	5	101.422	A	C
Hapmap48229-BTA-15460	F0518030	5	101.515	A	G
ARS-BFGL-NGS-25950	F0518040	5	101.592	A	G
BTA-15449-no-rs	F0518050	5	101.626	A	G
ARS-BFGL-NGS-90522	F0518070	5	101.715	A	C
BTA-15444-no-rs	F0518080	5	101.794	A	T
Hapmap3063-BTA-15439	F0518090	5	101.848	A	C
ARS-BFGL-NGS-116218	F0518100	5	102.262	A	G
ARS-BFGL-NGS-29206	F0518110	5	102.317	C	G
ARS-BFGL-NGS-40945	F0518120	5	102.393	A	G
BTA-74753-no-rs	F0502420	5	103.119	A	C
ARS-BFGL-NGS-1422	F0502430	5	103.186	A	G
ARS-BFGL-NGS-101402	F0502440	5	103.223	A	G
ARS-BFGL-NGS-30033	F0502470	5	103.299	A	C
Hapmap41776-BTA-121697	F0521910	5	103.379	A	G
Hapmap49735-BTA-74776	F0502490	5	103.461	A	G
ARS-BFGL-NGS-678	F0502500	5	103.5	A	G
ARS-BFGL-NGS-18320	F0502510	5	103.55	A	G
Hapmap23759-BTA-143449	F0502520	5	103.595	A	C
ARS-BFGL-NGS-118997	F0502530	5	103.674	A	G
ARS-BFGL-NGS-52457	F0502540	5	103.749	A	T
Hapmap47396-BTA-74821	F0502550	5	103.773	A	G
ARS-BFGL-NGS-26592	F0502560	5	103.821	A	G
ARS-USMARC-201	F0502570	5	103.863	A	G
ARS-BFGL-NGS-43407	F0518150	5	104.048	A	G
BTB-00236217	F0518160	5	104.121	A	G
UA-IFASA-8960	F0518170	5	104.154	A	G
ARS-BFGL-NGS-67983	F0518190	5	104.205	A	G
UA-IFASA-8535	F0518210	5	104.278	A	G
ARS-BFGL-NGS-21168	F0522730	5	104.3	A	C
ARS-BFGL-NGS-99256	F0518220	5	104.333	A	G
BTA-74822-no-rs	F0518230	5	104.366	A	C
Hapmap31228-BTA-74842	F0518250	5	104.411	A	G
BTA-74836-no-rs	F0522740	5	104.431	A	G
ARS-BFGL-NGS-68670	F0518260	5	104.451	A	C
ARS-BFGL-NGS-1550	F0518270	5	104.507	A	G
ARS-BFGL-NGS-30557	F0518300	5	104.58	A	G
ARS-BFGL-NGS-93819	F0518310	5	104.626	A	G
Hapmap27853-BTA-101914	F0518320	5	104.651	A	G
ARS-BFGL-NGS-66991	F0518330	5	104.688	A	G
Hapmap48155-BTA-101916	F0518340	5	104.711	A	G
ARS-BFGL-NGS-54841	F0518350	5	104.733	A	G
ARS-BFGL-NGS-110506	F0522660	5	104.757	A	G
Hapmap47721-BTA-74871	F0518360	5	104.795	A	G
Hapmap46867-BTA-74870	F0518370	5	104.88	A	G
ARS-BFGL-NGS-42687	F0518380	5	104.901	A	G
ARS-BFGL-NGS-102312	F0518390	5	104.943	A	G
Hapmap40496-BTA-121703	F0518400	5	104.974	A	G
ARS-BFGL-NGS-32818	F0518410	5	104.993	A	G
ARS-BFGL-NGS-115862	F0518420	5	105.03	A	G
ARS-BFGL-NGS-8730	F0518430	5	105.055	A	G
Hapmap47398-BTA-74932	F0518440	5	105.098	A	G
ARS-BFGL-NGS-37546	F0518460	5	105.172	A	G
BTB-00237470	F0518480	5	105.227	A	G
ARS-BFGL-NGS-98808	F0518490	5	105.27	A	G
ARS-BFGL-NGS-3933	F0518500	5	105.302	A	G
Hapmap47397-BTA-74925	F0518510	5	105.35	A	G
Hapmap50459-BTA-74922	F0518520	5	105.375	A	G
Hapmap60480-ss46526970	F0518530	5	105.474	A	C
ARS-BFGL-NGS-10549	F0518540	5	105.514	A	G
ARS-BFGL-NGS-118977	F0518560	5	105.666	A	G
ARS-BFGL-NGS-54496	F0518570	5	105.688	A	G
BTA-74881-no-rs	F0518580	5	105.74	A	G
ARS-BFGL-NGS-39379	F0518590	5	105.779	A	G
ARS-BFGL-NGS-106674	F0518600	5	105.805	A	G
ARS-BFGL-NGS-98420	F0518610	5	105.883	A	G
Hapmap48072-BTA-74891	F0518620	5	105.914	A	G
BTA-74897-no-rs	F0518640	5	106.003	A	C
ARS-BFGL-NGS-116906	F0518650	5	106.046	A	G
ARS-BFGL-NGS-111020	F0518660	5	106.067	A	G
ARS-BFGL-NGS-22683	F0518680	5	106.15	A	G
ARS-BFGL-NGS-28247	F0518690	5	106.189	A	G
ARS-BFGL-NGS-44754	F0518700	5	106.222	A	T
ARS-BFGL-NGS-5240	F0518720	5	106.32	A	G
ARS-BFGL-NGS-112727	F0518740	5	106.439	A	G
ARS-BFGL-NGS-106171	F0518750	5	106.461	A	G
ARS-BFGL-NGS-2465	F0518760	5	106.487	A	G
ARS-BFGL-NGS-33993	F0518770	5	106.54	A	C
ARS-BFGL-NGS-2399	F0518780	5	106.575	A	G
ARS-BFGL-NGS-110183	F0518790	5	106.614	A	G
ARS-BFGL-NGS-93667	F0518800	5	106.651	A	G
ARS-BFGL-NGS-37722	F0518810	5	106.677	C	G
ARS-BFGL-NGS-40451	F0518820	5	106.699	A	C
ARS-BFGL-NGS-56864	F0518830	5	106.729	A	G
ARS-BFGL-NGS-112741	F0518840	5	106.751	A	G
ARS-BFGL-NGS-60840	F0518850	5	106.779	A	G
ARS-BFGL-NGS-25555	F0518860	5	106.811	A	G
ARS-BFGL-NGS-114373	F0518870	5	106.84	A	G
Hapmap57466-rs29018274	F0518880	5	106.865	A	G
ARS-BFGL-NGS-99459	F0518890	5	106.906	A	G
ARS-BFGL-NGS-36738	F0518900	5	106.928	A	G
Hapmap38434-BTA-74956	F0518910	5	106.953	A	C
ARS-BFGL-NGS-30836	F0518920	5	106.99	A	G
ARS-BFGL-NGS-96140	F0518930	5	107.027	A	G
ARS-BFGL-NGS-51381	F0518940	5	107.054	C	G
ARS-BFGL-NGS-16163	F0518950	5	107.09	A	G
ARS-BFGL-NGS-14881	F0518960	5	107.151	A	G
ARS-BFGL-NGS-57495	F0518970	5	107.173	A	G
ARS-BFGL-NGS-41499	F0518980	5	107.204	A	G
Hapmap59652-rs29010247	F0518990	5	107.271	A	G
ARS-BFGL-NGS-101738	F0519000	5	107.291	A	G
ARS-BFGL-NGS-117102	F0519020	5	107.382	A	G
ARS-BFGL-NGS-118406	F0519030	5	107.423	A	G
ARS-BFGL-NGS-27066	F0519040	5	107.445	A	G
ARS-BFGL-NGS-17216	F0519050	5	107.484	A	G
Hapmap53295-rs29016976	F0519060	5	107.52	A	G
BTA-112651-no-rs	F0519070	5	107.553	A	G
Hapmap36643-SCAFFOLD192091_9031	F0519080	5	107.606	A	C
Hapmap26794-BTA-74957	F0519090	5	107.619	A	G
ARS-BFGL-NGS-110363	F0519100	5	107.672	A	C
Hapmap54047-ss46526768	F0519110	5	107.708	A	G
ARS-BFGL-NGS-75998	F0519120	5	107.757	A	G
ARS-BFGL-NGS-57681	F0519130	5	107.801	A	G
Hapmap59592-rs29022872	F0519140	5	107.838	A	G
Hapmap34169-BES10_Contig488_621	F0519150	5	107.861	A	G
BTA-74965-no-rs	F0519160	5	107.888	A	C
Hapmap54903-rs29018564	F0519170	5	107.917	A	G
ARS-BFGL-NGS-10010	F0519180	5	107.95	C	G
Hapmap43033-BTA-74963	F0519190	5	107.974	A	G
Hapmap51306-BTA-74962	F0519200	5	108.027	A	G
BTA-05249-no-rs	F0519210	5	108.051	A	G
ARS-BFGL-NGS-101848	F0519220	5	108.08	A	G
Hapmap42310-BTA-74959	F0519230	5	108.1	A	G
ARS-BFGL-NGS-63745	F0519240	5	108.138	A	G
ARS-BFGL-NGS-18571	F0519250	5	108.198	A	G
ARS-BFGL-NGS-91167	F0519260	5	108.222	A	G
ARS-BFGL-NGS-18294	F0519270	5	108.248	A	G
ARS-BFGL-NGS-111064	F0519290	5	108.313	A	G
ARS-BFGL-NGS-109072	F0519320	5	108.402	A	C
ARS-BFGL-NGS-40280	F0519340	5	108.493	A	C
ARS-BFGL-NGS-118038	F0519350	5	108.53	A	G
ARS-BFGL-NGS-38292	F0519360	5	108.59	A	G
ARS-BFGL-NGS-62390	F0519370	5	108.615	A	G
ARS-BFGL-NGS-100053	F0519390	5	108.664	A	G
ARS-BFGL-NGS-33782	F0519400	5	108.706	A	G
ARS-BFGL-NGS-14293	F0519410	5	108.726	A	G
ARS-BFGL-NGS-28067	F0519420	5	108.75	A	G
ARS-BFGL-NGS-69000	F0519430	5	108.771	A	G
ARS-BFGL-NGS-85311	F0519470	5	108.888	A	G
ARS-BFGL-NGS-29150	F0519460	5	108.921	A	G
UA-IFASA-6163	F0519490	5	108.997	A	G
ARS-BFGL-NGS-63306	F0519500	5	109.058	A	C
ARS-BFGL-NGS-103912	F0519510	5	109.091	A	G
Hapmap52801-ss46526219	F0519520	5	109.132	A	G
ARS-BFGL-NGS-16738	F0519530	5	109.153	A	G
ARS-BFGL-NGS-104298	F0519540	5	109.178	A	G
ARS-BFGL-NGS-627	F0519560	5	109.233	A	G
ARS-BFGL-NGS-10118	F0519570	5	109.273	A	G
ARS-BFGL-NGS-106105	F0519590	5	109.342	A	G
ARS-BFGL-NGS-17479	F0519610	5	109.411	A	G
BTA-75047-no-rs	F0519620	5	109.433	A	G
ARS-BFGL-NGS-40068	F0519640	5	109.542	A	C
ARS-BFGL-NGS-76742	F0522850	5	109.59	A	C
ARS-BFGL-NGS-75342	F0519650	5	109.615	A	G
ARS-BFGL-NGS-109711	F0519660	5	109.647	A	G
ARS-BFGL-NGS-6829	F0519680	5	109.735	A	G
ARS-BFGL-NGS-61240	F0519690	5	109.788	A	G
ARS-BFGL-NGS-32908	F0519700	5	109.809	A	G
ARS-BFGL-NGS-14695	F0519710	5	109.842	A	G
ARS-BFGL-NGS-101279	F0519720	5	109.888	A	G
ARS-BFGL-NGS-8293	F0519730	5	109.924	A	G
ARS-BFGL-NGS-103658	F0519740	5	109.972	A	G
ARS-BFGL-NGS-67358	F0519750	5	109.996	A	G
Hapmap39945-BTA-75021	F0519760	5	110.055	A	C
ARS-BFGL-NGS-44260	F0519770	5	110.095	A	G
ARS-BFGL-NGS-32612	F0519790	5	110.16	A	C
ARS-BFGL-NGS-13748	F0519800	5	110.193	A	G
Hapmap50089-BTA-75090	F0519810	5	110.225	A	G
ARS-BFGL-NGS-115967	F0519830	5	110.301	A	C
ARS-BFGL-NGS-106749	F0519840	5	110.353	A	G
ARS-BFGL-NGS-24956	F0519850	5	110.375	A	G
BTA-75083-no-rs	F0519860	5	110.399	C	G
ARS-BFGL-NGS-29741	F0519870	5	110.425	A	G
ARS-BFGL-NGS-43800	F0519880	5	110.47	A	G
ARS-BFGL-NGS-35689	F0519890	5	110.565	A	C
ARS-BFGL-NGS-15778	F0519900	5	110.711	A	G
ARS-BFGL-NGS-27090	F0519910	5	110.752	A	G
ARS-BFGL-NGS-30168	F0519920	5	110.798	A	G
ARS-BFGL-NGS-68582	F0519940	5	110.864	A	G
ARS-BFGL-NGS-86565	F0519950	5	110.904	A	G
Hapmap36585-SCAFFOLD135556_32619	F0519960	5	110.965	A	G
Hapmap30029-BTA-153521	F0519970	5	110.999	A	G
ARS-BFGL-NGS-81456	F0519980	5	111.035	A	G
ARS-BFGL-NGS-13341	F0519990	5	111.069	A	G
ARS-BFGL-NGS-104808	F0520000	5	111.116	A	G
ARS-BFGL-NGS-51551	F0520010	5	111.141	A	G
ARS-BFGL-NGS-4809	F0520020	5	111.171	A	G
ARS-BFGL-NGS-3924	F0520030	5	111.198	A	C
ARS-BFGL-NGS-43376	F0520040	5	111.275	A	C
BTA-75067-no-rs	F0520050	5	111.321	A	C
ARS-BFGL-NGS-37823	F0520060	5	111.344	A	G
ARS-BFGL-NGS-112482	F0520070	5	111.369	A	G
ARS-BFGL-NGS-100816	F0520080	5	111.395	A	G
ARS-BFGL-NGS-62190	F0520090	5	111.416	A	G
Hapmap52934-rs29020811	F0520100	5	111.494	A	G
Hapmap60420-rs29010136	F0520110	5	111.531	A	C
ARS-BFGL-NGS-117254	F0520120	5	111.569	A	G
ARS-BFGL-NGS-105727	F0520130	5	111.605	A	G
ARS-BFGL-NGS-58949	F0520140	5	111.736	A	G
BTA-75110-no-rs	F0520160	5	111.807	A	G
Hapmap23876-BTA-143610	F0520180	5	111.853	A	C
ARS-BFGL-NGS-21778	F0520190	5	111.952	A	G
ARS-BFGL-NGS-10616	F0520200	5	111.974	A	G
ARS-BFGL-NGS-45453	F0520210	5	112.001	C	G
Hapmap33270-BTA-75139	F0520220	5	112.038	A	G
BTA-75143-no-rs	F0520240	5	112.126	A	G
Hapmap43184-BTA-13767	F0520250	5	112.166	A	G
Hapmap51629-BTA-75152	F0520260	5	112.209	A	G
ARS-BFGL-NGS-116417	F0520280	5	112.255	A	G
ARS-BFGL-NGS-29387	F0520290	5	112.36	A	G
ARS-BFGL-NGS-78714	F0520300	5	112.393	A	G
ARS-BFGL-NGS-80020	F0520310	5	112.425	A	C
Hapmap58690-rs29019746	F0520320	5	112.459	A	G
ARS-BFGL-NGS-58126	F0520340	5	112.519	A	C
BTA-75165-no-rs	F0520350	5	112.554	A	G
Hapmap25014-BTA-123017	F0520360	5	112.579	A	G
ARS-USMARC-Parent-DQ468384-rs29003967	F0520370	5	112.616	A	C
Hapmap31151-BTA-152589	F0522860	5	112.706	A	G
ARS-BFGL-NGS-4899	F0520390	5	112.729	A	G
ARS-BFGL-NGS-15123	F0520400	5	112.8	A	G
ARS-BFGL-NGS-36745	F0520410	5	112.885	A	G
BTA-75130-no-rs	F0520420	5	112.91	A	G
ARS-BFGL-NGS-7380	F0520440	5	112.97	A	G
ARS-BFGL-NGS-119376	F0520460	5	113.081	A	G
ARS-BFGL-NGS-31332	F0520480	5	113.205	A	G
ARS-BFGL-NGS-113238	F0520490	5	113.227	A	C
ARS-BFGL-NGS-33155	F0522870	5	113.254	A	G
ARS-BFGL-NGS-43084	F0520500	5	113.282	A	G
ARS-BFGL-NGS-16866	F0520510	5	113.309	A	G
ARS-BFGL-NGS-15922	F0520520	5	113.34	A	G
ARS-BFGL-NGS-104465	F0520530	5	113.38	A	G
ARS-BFGL-NGS-117719	F0520540	5	113.476	A	G
ARS-BFGL-NGS-109212	F0520550	5	113.507	C	G
Hapmap57211-rs29026125	F0520570	5	113.618	A	G
ARS-BFGL-NGS-4894	F0520580	5	113.685	A	C
Hapmap41631-BTA-75177	F0520600	5	113.734	A	G
ARS-BFGL-NGS-3939	F0520610	5	113.769	A	G
Hapmap49920-BTA-23327	F0520620	5	113.802	A	G
ARS-BFGL-NGS-25270	F0520630	5	113.832	A	G
ARS-BFGL-NGS-6559	F0520650	5	113.927	A	G
ARS-BFGL-NGS-106826	F0520660	5	113.954	A	G
ARS-BFGL-NGS-14492	F0520670	5	114.008	A	G
ARS-BFGL-NGS-61091	F0520680	5	114.03	A	C
ARS-BFGL-NGS-1404	F0520690	5	114.06	A	G
ARS-BFGL-NGS-19275	F0520700	5	114.149	A	G
ARS-BFGL-NGS-119109	F0520710	5	114.191	A	G
ARS-BFGL-NGS-85355	F0000230	5	114.223	A	G
ARS-BFGL-NGS-1315	F0011100	5	114.254	A	G
ARS-BFGL-NGS-82062	F0005560	5	114.277	A	G
ARS-BFGL-NGS-36425	F0006860	5	114.308	A	G
BTA-75208-no-rs	F0011870	5	114.399	A	G
ARS-BFGL-NGS-22069	F0004820	5	114.422	A	G
ARS-BFGL-NGS-93481	F0004460	5	114.455	A	G
ARS-BFGL-NGS-111201	F0008640	5	114.492	A	G
ARS-BFGL-NGS-116732	F0010720	5	114.537	A	C
ARS-BFGL-NGS-56171	F0520720	5	114.768	A	G
ARS-BFGL-NGS-38686	F0520730	5	114.803	A	G
ARS-BFGL-NGS-1069	F0520740	5	114.829	A	G
ARS-BFGL-NGS-100195	F0520750	5	114.855	A	G
ARS-BFGL-NGS-90520	F0520800	5	114.898	A	G
ARS-BFGL-NGS-34420	F0520760	5	114.928	A	G
BTA-71014-no-rs	F0520790	5	114.936	A	G
Hapmap41340-BTA-71012	F0520780	5	114.98	A	G
ARS-BFGL-NGS-105783	F0520770	5	115.016	A	C
ARS-BFGL-NGS-2879	F0520810	5	115.05	A	G
ARS-BFGL-NGS-37000	F0520840	5	115.13	A	G
ARS-BFGL-NGS-101086	F0520860	5	115.235	A	G
ARS-BFGL-NGS-72724	F0520870	5	115.278	A	G
ARS-BFGL-NGS-11640	F0520890	5	115.346	A	G
ARS-BFGL-NGS-35980	F0520900	5	115.381	A	G
ARS-BFGL-NGS-7711	F0520910	5	115.44	A	G
ARS-BFGL-NGS-24567	F0520920	5	115.48	A	G
BTA-75235-no-rs	F0520930	5	115.523	A	G
ARS-BFGL-NGS-89627	F0520940	5	115.576	A	G
ARS-BFGL-NGS-53194	F0520970	5	115.654	A	G
ARS-BFGL-NGS-19186	F0520980	5	115.693	A	G
ARS-BFGL-NGS-66583	F0520990	5	115.719	A	G
ARS-BFGL-NGS-7979	F0521000	5	115.826	A	G
ARS-BFGL-NGS-27282	F0521010	5	115.85	A	G
ARS-BFGL-NGS-69589	F0521020	5	115.89	A	G
ARS-BFGL-NGS-8495	F0521030	5	115.917	A	G
ARS-BFGL-NGS-66396	F0521040	5	115.96	A	G
Hapmap41080-BTA-75395	F0521050	5	115.989	A	G
ARS-BFGL-NGS-78419	F0521060	5	116.015	A	G
Hapmap58270-rs29018295	F0521070	5	116.055	A	G
ARS-BFGL-NGS-52236	F0521080	5	116.078	A	T
ARS-BFGL-NGS-40009	F0521090	5	116.114	A	T
ARS-BFGL-NGS-98565	F0521100	5	116.134	A	G
ARS-BFGL-NGS-109232	F0521110	5	116.168	A	G
ARS-BFGL-NGS-54524	F0521120	5	116.188	A	G
Hapmap46725-BTA-75375	F0521130	5	116.24	A	G
ARS-BFGL-NGS-116103	F0522890	5	116.27	A	G
ARS-BFGL-NGS-21717	F0521160	5	116.391	A	G
ARS-BFGL-NGS-96175	F0521170	5	116.422	A	G
ARS-BFGL-NGS-57700	F0521180	5	116.448	A	C
ARS-BFGL-NGS-89264	F0521190	5	116.483	A	G
ARS-BFGL-NGS-18620	F0521200	5	116.522	A	G
ARS-BFGL-NGS-22655	F0521220	5	116.631	A	G
ARS-BFGL-NGS-36365	F0521230	5	116.662	A	G
ARS-BFGL-NGS-21635	F0521240	5	116.688	A	G
ARS-BFGL-NGS-16699	F0521250	5	116.716	A	G
ARS-BFGL-NGS-26321	F0521260	5	116.744	A	G
ARS-BFGL-NGS-16090	F0521270	5	116.791	A	C
ARS-BFGL-NGS-1466	F0521280	5	116.813	A	G
ARS-BFGL-NGS-112849	F0521300	5	116.846	A	C
ARS-BFGL-NGS-1089	F0521320	5	116.909	A	G
Hapmap59748-rs29024200	F0521330	5	116.953	A	G
ARS-BFGL-NGS-29924	F0521340	5	116.977	A	G
ARS-BFGL-NGS-80676	F0521350	5	117.008	A	G
ARS-BFGL-NGS-6245	F0521370	5	117.072	A	G
ARS-BFGL-NGS-5260	F0521380	5	117.115	A	C
ARS-BFGL-NGS-112641	F0521390	5	117.156	A	G
ARS-BFGL-NGS-29034	F0521400	5	117.195	A	G
ARS-BFGL-NGS-16943	F0521410	5	117.217	A	G
ARS-BFGL-NGS-116048	F0521420	5	117.241	A	G
ARS-BFGL-NGS-17229	F0521430	5	117.263	A	G
ARS-BFGL-NGS-64979	F0521460	5	117.282	A	G
ARS-BFGL-NGS-6983	F0522900	5	117.365	A	G
ARS-BFGL-NGS-14632	F0521450	5	117.391	A	G
ARS-BFGL-NGS-107534	F0521470	5	117.455	A	C
Hapmap33948-BES10_Contig601_1003	F0521480	5	117.493	A	G
BTA-103227-no-rs	F0521490	5	117.528	C	G
ARS-BFGL-NGS-111313	F0521500	5	117.549	A	G
ARS-BFGL-NGS-13728	F0521510	5	117.596	A	G
Hapmap40476-BTA-103234	F0521520	5	117.621	A	G
ARS-BFGL-NGS-61108	F0521540	5	117.685	A	C
ARS-BFGL-NGS-113177	F0521550	5	117.708	A	G
ARS-BFGL-NGS-44026	F0521560	5	117.736	A	G
ARS-BFGL-NGS-100690	F0521570	5	117.769	A	G
BTA-32202-no-rs	F0521580	5	117.794	A	G
Hapmap42757-BTA-99810	F0521590	5	117.85	A	G
ARS-BFGL-NGS-17943	F0521600	5	117.872	A	G
BTA-04955-rs29015305	F0521610	5	117.9	A	C
Hapmap40623-BTA-99811	F0521620	5	117.931	A	G
ARS-BFGL-NGS-13216	F0521630	5	117.961	A	C
ARS-BFGL-NGS-82989	F0521640	5	118.029	A	C
ARS-BFGL-NGS-44514	F0521650	5	118.054	A	G
ARS-BFGL-NGS-34063	F0521660	5	118.085	A	G
ARS-BFGL-NGS-115195	F0521670	5	118.126	A	G
ARS-BFGL-NGS-109805	F0521680	5	118.147	A	G
ARS-USMARC-Parent-DQ846688-rs29023691	F0512960	5	118.152	A	G
Hapmap47809-BTA-102708	F0521690	5	118.217	A	G
ARS-BFGL-NGS-70459	F0521700	5	118.258	A	G
ARS-BFGL-NGS-25107	F0521710	5	118.3	A	G
ARS-BFGL-NGS-100177	F0521720	5	118.337	A	G
ARS-BFGL-NGS-104914	F0521740	5	118.402	A	G
ARS-BFGL-NGS-18125	F0521770	5	118.483	A	G
ARS-BFGL-NGS-99892	F0521780	5	118.517	A	G
ARS-BFGL-NGS-75120	F0521790	5	118.544	A	C
ARS-BFGL-NGS-106502	F0521800	5	118.57	A	G
ARS-BFGL-NGS-100728	F0521810	5	118.62	A	G
ARS-BFGL-NGS-104946	F0001650	5	118.697	A	G
Hapmap48075-BTA-75442	F0004810	5	118.72	A	G
ARS-BFGL-NGS-14121	F0010000	5	118.747	A	G
ARS-BFGL-NGS-104504	F0016400	5	118.789	A	G
ARS-BFGL-NGS-45489	F0012170	5	118.829	A	G
ARS-BFGL-NGS-4826	F0008510	5	118.862	A	G
ARS-BFGL-NGS-114643	F0004190	5	118.927	A	C
ARS-BFGL-NGS-101645	F0016540	5	118.954	A	G
ARS-BFGL-NGS-110517	F0014300	5	118.981	A	C
BTB-02005118	F0522880	5	119.009	A	G
Hapmap35727-SCAFFOLD10136_11838	F0005310	5	119.036	A	C
ARS-BFGL-NGS-86033	F0001040	5	119.085	A	G
ARS-BFGL-NGS-17222	F0003110	5	119.109	A	G
ARS-BFGL-NGS-109490	F0014780	5	119.15	A	G
ARS-BFGL-NGS-3932	F0007750	5	119.407	A	G
ARS-BFGL-NGS-38440	F0005280	5	119.441	A	G
Hapmap46870-BTA-75461	F0003140	5	119.463	A	G
BTB-00239812	F0003680	5	119.511	A	G
ARS-BFGL-NGS-104960	F0001550	5	119.551	A	C
ARS-BFGL-NGS-1995	F0003210	5	119.593	A	G
ARS-BFGL-NGS-26994	F0008130	5	119.618	A	C
ARS-BFGL-NGS-56909	F0001250	5	119.651	A	G
BTA-24320-no-rs	F0001370	5	119.676	A	G
ARS-BFGL-NGS-3555	F0010490	5	119.744	A	G
ARS-BFGL-NGS-115632	F0010220	5	119.807	A	G
BTA-75458-no-rs	F0014310	5	119.827	A	G
ARS-BFGL-NGS-66942	F0006900	5	119.946	A	C
ARS-BFGL-NGS-55120	F0009560	5	120.03	A	G
ARS-BFGL-NGS-116970	F0005990	5	120.056	A	G
BTB-01518538	F0600190	6	0.219461	A	G
BTB-01518507	F0600200	6	0.246599	A	G
Hapmap33176-BTA-104879	F0600220	6	0.341776	A	G
BTB-01573053	F0600230	6	0.377725	A	C
BTA-22026-no-rs	F0600240	6	0.415422	A	G
BTA-94560-no-rs	F0600250	6	0.447706	A	G
ARS-BFGL-NGS-2069	F0600270	6	0.50417	A	G
BTB-01812945	F0600280	6	0.5293	A	G
BTB-02047078	F0600290	6	0.566952	A	G
ARS-BFGL-NGS-87800	F0600320	6	0.64126	A	G
BTA-88049-no-rs	F0600330	6	0.670124	A	T
Hapmap43104-BTA-94049	F0600350	6	0.808313	A	G
BTB-01645778	F0600370	6	0.866656	A	G
Hapmap41427-BTA-110169	F0600380	6	0.898495	A	G
Hapmap46959-BTA-16945	F0600390	6	0.929478	A	G
BTB-01796690	F0600400	6	0.962726	A	G
BTA-119334-no-rs	F0600410	6	0.996944	A	T
BTB-01384704	F0600420	6	1.03847	A	G
BTB-01384667	F0600430	6	1.06428	A	G
BTA-100484-no-rs	F0600440	6	1.08973	A	G
Hapmap46514-BTA-122322	F0600450	6	1.11536	A	T
ARS-BFGL-NGS-68855	F0600460	6	1.14955	A	G
Hapmap39802-BTA-105908	F0600470	6	1.17398	A	C
ARS-BFGL-NGS-74563	F0600480	6	1.21144	A	G
ARS-BFGL-NGS-16502	F0600490	6	1.28596	A	G
BTB-01486995	F0011810	6	1.3338	A	G
BTB-01461517	F0600500	6	1.36047	A	G
BTB-01486917	F0000370	6	1.4597	A	G
BTB-01486861	F0015460	6	1.48872	A	G
ARS-BFGL-NGS-16844	F0013110	6	1.52665	A	G
BTB-01788050	F0013270	6	1.59363	A	G
BTB-01788119	F0008250	6	1.62466	A	G
BTB-01937040	F0007780	6	1.76156	A	C
BTB-01744782	F0600520	6	1.90798	A	C
BTB-01744697	F0600530	6	1.9513	A	G
BTB-00240372	F0600540	6	1.97244	A	G
BTB-00240394	F0600550	6	1.99607	A	G
Hapmap42078-BTA-115052	F0600560	6	2.10652	A	G
UA-IFASA-2005	F0600570	6	2.18673	A	G
ARS-BFGL-NGS-107695	F0600590	6	2.26744	A	G
Hapmap53691-rs29015797	F0600600	6	2.31887	A	G
BTB-01692201	F0600610	6	2.34925	A	G
BTB-01692181	F0600620	6	2.36449	A	G
Hapmap50164-BTA-94741	F0600640	6	2.39416	A	G
BTB-01454593	F0600630	6	2.41882	A	G
BTB-01710018	F0600650	6	2.49646	A	G
BTA-94737-no-rs	F0600660	6	2.60313	A	G
Hapmap59720-rs29025265	F0600670	6	2.66027	A	G
Hapmap45579-BTA-77250	F0600680	6	2.87465	C	G
Hapmap53068-rs29026861	F0600690	6	2.95607	A	G
Hapmap51857-BTA-76766	F0600700	6	3.0049	A	G
Hapmap30828-BTA-143720	F0600710	6	3.02636	A	G
BTB-00240524	F0600720	6	3.04788	A	G
ARS-BFGL-NGS-82805	F0600730	6	3.07198	A	G
BTB-00240453	F0600740	6	3.10885	A	G
Hapmap52832-rs29014980	F0600750	6	3.16587	A	G
ARS-BFGL-NGS-40020	F0625390	6	3.27344	A	G
Hapmap53408-rs29014449	F0600760	6	3.33111	A	G
Hapmap39586-BTA-78225	F0600770	6	3.3955	A	C
BTB-00241116	F0600780	6	3.41705	A	G
BTA-78237-no-rs	F0600790	6	3.44254	A	G
ARS-BFGL-NGS-86002	F0625400	6	3.48891	A	G
ARS-BFGL-NGS-109764	F0600800	6	3.52043	A	G
ARS-BFGL-NGS-25810	F0600820	6	3.56335	A	G
Hapmap59897-ss46526887	F0600830	6	3.58999	A	G
Hapmap23359-BTA-143727	F0600840	6	3.62938	A	C
BTB-01718787	F0008100	6	3.68024	A	C
BTA-16306-no-rs	F0600850	6	3.77046	A	G
BTB-01850027	F0600880	6	3.824	A	G
Hapmap59227-rs29015185	F0600890	6	3.90955	A	G
BTB-01604595	F0600900	6	3.93688	A	G
ARS-BFGL-NGS-113302	F0600910	6	3.96133	A	C
ARS-BFGL-NGS-87162	F0600920	6	4.01112	A	G
Hapmap30881-BTA-159706	F0600930	6	4.04965	A	G
ARS-BFGL-NGS-56212	F0600940	6	4.10568	A	C
ARS-BFGL-NGS-80855	F0600950	6	4.12928	A	G
BTB-01770968	F0600960	6	4.16846	A	G
BTB-01280976	F0600970	6	4.23836	A	G
BTB-01281052	F0600980	6	4.26328	A	G
BTB-01281130	F0600990	6	4.30014	A	G
ARS-BFGL-NGS-119579	F0601000	6	4.32992	A	G
ARS-BFGL-NGS-77840	F0601010	6	4.3558	A	C
Hapmap46779-BTA-17103	F0601020	6	4.37899	A	G
ARS-BFGL-NGS-16613	F0601030	6	4.38624	A	C
ARS-BFGL-NGS-53485	F0601040	6	4.42416	A	G
BTB-00241732	F0601060	6	4.48551	A	G
BTB-00241772	F0601070	6	4.52082	A	G
BTB-00241906	F0601090	6	4.5846	A	G
ARS-BFGL-NGS-64902	F0601100	6	4.61671	A	G
BTB-02041372	F0601110	6	4.6714	A	G
BTB-01767757	F0601120	6	4.70488	A	G
BTB-01682978	F0601140	6	4.78106	A	C
BTB-01468045	F0601150	6	4.92446	A	G
ARS-BFGL-NGS-26338	F0601160	6	4.94989	A	G
ARS-BFGL-NGS-17891	F0601170	6	5.06308	A	G
ARS-BFGL-NGS-107589	F0601190	6	5.16801	A	C
BTA-101239-no-rs	F0601200	6	5.21565	A	T
Hapmap35597-SCAFFOLD359101_527	F0601210	6	5.25601	A	G
BTB-00243004	F0601230	6	5.68063	A	G
ARS-BFGL-NGS-111736	F0601250	6	5.76863	A	G
BTB-01596116	F0601270	6	5.85766	A	G
Hapmap29564-BTA-143742	F0601290	6	6.01289	A	T
BTB-00243324	F0601300	6	6.04323	A	G
ARS-BFGL-NGS-23636	F0601310	6	6.07225	A	G
BTB-00243309	F0601320	6	6.10501	A	G
ARS-BFGL-NGS-104900	F0601330	6	6.13557	A	C
ARS-BFGL-NGS-2202	F0601340	6	6.17307	A	G
ARS-BFGL-NGS-52934	F0601350	6	6.20846	A	G
BTA-121723-no-rs	F0601370	6	6.25252	C	G
ARS-BFGL-NGS-40701	F0601390	6	6.31887	A	G
Hapmap58359-rs29011329	F0601400	6	6.35892	A	G
ARS-BFGL-NGS-23052	F0601410	6	6.39998	A	G
BTB-01947097	F0601420	6	6.43148	A	G
ARS-BFGL-NGS-107847	F0601430	6	6.45824	A	G
ARS-BFGL-NGS-16874	F0601450	6	6.50467	A	G
ARS-BFGL-NGS-82737	F0601460	6	6.55764	A	G
ARS-BFGL-NGS-53927	F0601480	6	6.60973	A	G
BTB-00242939	F0601490	6	6.63022	A	G
BTB-00242823	F0601500	6	6.65371	A	G
BTB-00242750	F0601520	6	6.78404	A	G
BTB-00242660	F0601530	6	6.80786	A	G
Hapmap41082-BTA-76030	F0601550	6	6.87385	A	G
Hapmap25835-BTA-143733	F0601560	6	6.91617	A	G
ARS-BFGL-NGS-105221	F0601570	6	6.94263	A	G
ARS-BFGL-NGS-109742	F0601580	6	6.98218	A	C
BTB-00242529	F0601590	6	7.02415	A	G
Hapmap40803-BTA-75929	F0601600	6	7.07026	A	G
Hapmap41634-BTA-75897	F0601610	6	7.13306	A	G
BTB-00242396	F0601620	6	7.16507	A	G
BTB-00242361	F0601630	6	7.19747	A	G
BTA-75844-no-rs	F0625430	6	7.22184	A	G
Hapmap32986-BTA-123124	F0601640	6	7.24271	A	G
Hapmap50460-BTA-75791	F0601650	6	7.29915	A	G
BTB-00242038	F0601680	6	7.43814	A	G
BTA-75732-no-rs	F0601690	6	7.47474	A	G
BTA-111585-no-rs	F0601700	6	7.51146	A	G
BTA-01945-rs29012898	F0601710	6	7.53717	A	G
BTA-76544-no-rs	F0601720	6	7.62771	A	G
BTB-01566622	F0601760	6	7.79731	A	G
BTA-111604-no-rs	F0601770	6	7.8823	A	G
BTB-02022899	F0601780	6	7.92582	A	C
BTB-02056620	F0601790	6	7.96868	A	G
BTB-01862702	F0601800	6	8.04706	A	G
BTB-02076550	F0601810	6	8.10649	A	G
BTB-01704685	F0601820	6	8.13389	A	C
BTB-01704614	F0601830	6	8.15882	A	C
ARS-BFGL-NGS-408	F0601840	6	8.22325	A	C
BTA-87678-no-rs	F0601850	6	8.3118	A	G
BTB-01068781	F0601860	6	8.3428	A	G
Hapmap52683-rs29016228	F0601870	6	8.36875	A	C
BTA-104961-no-rs	F0601890	6	8.45032	A	G
ARS-BFGL-NGS-3742	F0601900	6	8.52985	A	G
BTA-104962-no-rs	F0601910	6	8.55322	A	G
BTB-01068898	F0601920	6	8.63017	A	G
Hapmap33379-BTA-153882	F0601930	6	8.72752	A	G
Hapmap44182-BTA-104972	F0004760	6	8.79446	A	G
ARS-BFGL-NGS-54017	F0601940	6	8.8812	A	G
BTB-02072696	F0601950	6	8.91849	A	C
BTB-01645411	F0601960	6	8.9596	A	C
BTB-01645336	F0601970	6	8.99185	A	G
BTB-01645485	F0601980	6	9.04917	A	G
BTB-01069210	F0602000	6	9.1423	A	G
BTB-01069292	F0602020	6	9.16652	A	G
BTB-02016906	F0602010	6	9.18932	A	G
BTB-01718894	F0602030	6	9.21695	A	C
BTB-01718868	F0602040	6	9.27255	A	G
BTB-01939106	F0602060	6	9.38746	A	G
BTB-01322180	F0602070	6	9.41809	A	G
BTB-01322092	F0602110	6	9.45391	A	G
BTA-10940-no-rs	F0602100	6	9.48323	A	G
BTB-01322000	F0602090	6	9.50449	A	G
BTA-22613-no-rs	F0602080	6	9.56059	A	G
Hapmap32397-BTA-18899	F0602120	6	9.60485	A	G
BTB-01827197	F0602130	6	9.63073	A	G
Hapmap42479-BTA-22862	F0602140	6	9.65986	A	G
BTB-01879337	F0602150	6	9.68287	A	G
Hapmap52732-rs29023384	F0602160	6	9.71799	A	C
Hapmap55555-rs29013320	F0602170	6	9.76169	A	G
ARS-BFGL-NGS-99273	F0602180	6	9.80018	A	G
BTA-88441-no-rs	F0602200	6	9.86074	A	G
BTA-27165-no-rs	F0602210	6	9.89001	A	G
Hapmap58659-rs29011609	F0602220	6	9.93514	A	G
BTB-00244030	F0602230	6	9.96076	A	G
ARS-BFGL-NGS-40615	F0602240	6	9.98819	A	C
BTA-29382-no-rs	F0600010	6	10.0177	A	G
BTB-00243966	F0602250	6	10.0482	A	G
BTA-76730-no-rs	F0602260	6	10.0693	A	T
BTA-05080-no-rs	F0602270	6	10.1397	A	C
ARS-BFGL-NGS-38131	F0602320	6	10.2843	A	G
BTB-01447507	F0602330	6	10.3747	A	G
Hapmap42010-BTA-93975	F0602340	6	10.408	A	G
BTB-01447775	F0602350	6	10.4328	A	C
ARS-BFGL-NGS-115734	F0602360	6	10.5092	A	C
BTB-01981717	F0602370	6	10.5462	A	G
Hapmap40034-BTA-93974	F0602380	6	10.5838	A	C
ARS-BFGL-NGS-118585	F0602390	6	10.6532	A	G
Hapmap49749-BTA-76609	F0602410	6	10.778	A	G
Hapmap44566-BTA-76618	F0602420	6	10.8347	A	G
ARS-BFGL-NGS-101775	F0602430	6	10.8808	A	G
BTB-00883514	F0602440	6	10.9164	A	G
Hapmap54432-rs29022442	F0602450	6	10.9552	A	G
BTB-01545287	F0602460	6	10.9821	A	G
ARS-BFGL-NGS-27865	F0602470	6	11.0053	A	G
BTB-01545399	F0602480	6	11.0396	A	G
Hapmap28104-BTA-156698	F0602500	6	11.098	A	G
BTB-01685239	F0602510	6	11.1183	A	C
BTB-01962788	F0602520	6	11.1441	A	G
Hapmap44339-BTA-110812	F0602530	6	11.1897	A	G
Hapmap23501-BTA-155913	F0602540	6	11.219	A	C
Hapmap50219-BTA-112693	F0602550	6	11.2476	A	G
BTA-112689-no-rs	F0602560	6	11.2825	A	G
BTB-01711686	F0602570	6	11.3569	A	G
BTA-88018-no-rs	F0602580	6	11.3945	A	G
Hapmap26355-BTA-123034	F0625460	6	11.4389	A	G
Hapmap42836-BTA-120227	F0602590	6	11.4636	A	G
BTB-01968603	F0602600	6	11.4844	A	G
Hapmap50605-BTA-16738	F0602610	6	11.505	A	G
Hapmap59328-rs29016355	F0602620	6	11.5396	A	G
ARS-BFGL-NGS-83765	F0602630	6	11.5775	A	C
ARS-BFGL-NGS-34846	F0602650	6	11.6191	A	T
BTB-00103730	F0602660	6	11.6382	A	G
Hapmap46194-BTA-103835	F0602680	6	11.7144	A	T
ARS-BFGL-NGS-110757	F0602690	6	11.7767	A	G
BTB-01317228	F0602700	6	11.8474	A	G
BTA-22128-no-rs	F0602710	6	11.8759	A	G
ARS-BFGL-NGS-83035	F0602720	6	11.9206	A	G
BTB-00244545	F0602730	6	11.9516	A	G
Hapmap47406-BTA-77006	F0602740	6	11.9809	A	G
ARS-BFGL-NGS-33992	F0602750	6	12.021	A	G
BTB-00244322	F0602770	6	12.0472	A	G
Hapmap40587-BTA-76947	F0602790	6	12.11	A	G
BTB-01204634	F0602800	6	12.1308	A	C
ARS-BFGL-NGS-17079	F0602810	6	12.1538	A	G
Hapmap46928-BTA-110019	F0602820	6	12.1915	A	G
BTA-110014-no-rs	F0602830	6	12.2172	A	G
ARS-BFGL-NGS-109646	F0602850	6	12.312	A	G
BTB-00244579	F0602860	6	12.342	A	G
BTA-12871-rs29024817	F0602880	6	12.4024	A	G
Hapmap51544-BTA-108501	F0602890	6	12.4474	A	G
BTA-108507-no-rs	F0602900	6	12.4781	A	G
BTB-01205002	F0602910	6	12.4986	A	C
ARS-BFGL-NGS-114476	F0602920	6	12.5236	A	C
ARS-BFGL-NGS-42109	F0602930	6	12.5504	A	G
BTB-01791576	F0602940	6	12.583	A	G
BTA-108499-no-rs	F0602950	6	12.6097	A	G
ARS-BFGL-NGS-54418	F0602960	6	12.6565	A	G
ARS-BFGL-NGS-92177	F0602980	6	12.7295	A	G
ARS-USMARC-Parent-DQ647190-rs29013632	F0602990	6	12.7322	A	G
Hapmap23888-BTA-155071	F0603000	6	12.7535	A	C
BTA-77361-no-rs	F0603030	6	12.8085	A	G
ARS-BFGL-NGS-116085	F0603050	6	12.8734	A	C
ARS-BFGL-NGS-112760	F0603010	6	12.9007	A	G
Hapmap58993-rs29021212	F0603020	6	12.9299	A	G
BTA-77120-no-rs	F0603060	6	12.9551	A	G
ARS-BFGL-NGS-113393	F0603070	6	12.997	A	G
BTB-00245001	F0603080	6	13.0274	A	C
ARS-BFGL-NGS-6211	F0603090	6	13.0724	A	C
ARS-BFGL-NGS-106305	F0603100	6	13.1087	A	G
BTB-00244883	F0603120	6	13.1595	A	G
ARS-BFGL-NGS-34357	F0603130	6	13.1956	A	C
ARS-BFGL-NGS-19872	F0603140	6	13.2375	A	C
BTB-00244629	F0603150	6	13.2679	A	G
BTA-111520-no-rs	F0603170	6	13.3255	A	G
ARS-BFGL-NGS-117043	F0603190	6	13.4158	A	G
BTB-01726114	F0603200	6	13.4515	A	G
Hapmap53442-rs29021218	F0603210	6	13.4927	A	G
BTA-106763-no-rs	F0603220	6	13.6003	A	C
Hapmap56771-rs29024201	F0603230	6	13.6319	C	G
BTB-01598793	F0603240	6	13.6683	A	G
BTA-90783-no-rs	F0603270	6	13.7071	A	G
Hapmap27184-BTA-149565	F0603260	6	13.7524	A	G
ARS-BFGL-NGS-111448	F0603290	6	13.8263	A	G
ARS-BFGL-NGS-36776	F0603300	6	13.8912	A	G
Hapmap48120-BTA-90771	F0603310	6	13.9133	A	G
BTB-01123173	F0603320	6	13.9616	A	G
Hapmap27487-BTA-90787	F0603340	6	14.0375	A	G
ARS-BFGL-NGS-119888	F0603350	6	14.0757	A	G
BTA-90789-no-rs	F0603360	6	14.1176	A	G
BTA-90790-no-rs	F0603370	6	14.1524	A	G
ARS-BFGL-NGS-116270	F0603380	6	14.1738	A	T
BTB-01123443	F0603400	6	14.2364	A	C
ARS-BFGL-NGS-43780	F0603410	6	14.2821	A	G
ARS-BFGL-NGS-1358	F0603420	6	14.3297	A	G
BTB-01123876	F0603430	6	14.3904	A	G
BTB-01123885	F0603440	6	14.4254	A	G
ARS-BFGL-NGS-116880	F0603450	6	14.4507	A	G
ARS-BFGL-NGS-29553	F0603460	6	14.5156	A	G
Hapmap58425-rs29021238	F0600170	6	14.5468	A	G
Hapmap51807-BTA-116458	F0603480	6	14.5937	A	G
ARS-BFGL-NGS-56496	F0603490	6	14.6554	A	G
Hapmap49756-BTA-78187	F0603510	6	14.7376	A	G
Hapmap38528-BTA-78188	F0603520	6	14.7689	A	C
Hapmap38696-BTA-78192	F0603530	6	14.8235	A	C
Hapmap49307-BTA-78198	F0603540	6	14.9316	A	G
BTA-78200-no-rs	F0603550	6	14.9666	A	T
BTB-00247173	F0603560	6	15.0171	A	G
ARS-BFGL-NGS-2588	F0603580	6	15.1789	A	G
BTB-01367308	F0001180	6	15.2922	A	G
Hapmap49468-BTA-116730	F0603600	6	15.3652	A	G
BTB-01919072	F0603610	6	15.3919	A	G
ARS-BFGL-NGS-110788	F0603620	6	15.4261	A	G
ARS-BFGL-NGS-35792	F0603630	6	15.4574	A	G
Hapmap57201-rs29025372	F0603640	6	15.4866	A	G
ARS-BFGL-NGS-25334	F0603650	6	15.5115	A	G
BTB-00105321	F0603670	6	15.575	A	C
ARS-BFGL-NGS-104977	F0603680	6	15.5989	A	C
BTB-00243845	F0603710	6	15.6978	A	G
ARS-BFGL-NGS-105634	F0603720	6	15.725	A	C
BTA-63194-no-rs	F0603740	6	15.7691	A	G
ARS-BFGL-NGS-65823	F0603750	6	15.7952	A	G
ARS-BFGL-NGS-89778	F0603760	6	15.8199	A	G
ARS-BFGL-NGS-51464	F0603790	6	15.9405	A	T
BTB-01648819	F0603800	6	15.9792	A	G
BTA-110589-no-rs	F0603810	6	16.0012	A	C
BTA-110591-no-rs	F0603820	6	16.0242	A	G
ARS-BFGL-NGS-110317	F0603830	6	16.0474	A	G
BTB-00247326	F0603840	6	16.0696	A	G
Hapmap32576-BTA-143817	F0603860	6	16.1276	A	G
BTB-00247385	F0603870	6	16.1732	A	C
BTB-00247449	F0603880	6	16.2225	A	C
BTB-00247494	F0603890	6	16.2604	A	G
BTA-78204-no-rs	F0603900	6	16.3007	A	G
ARS-BFGL-NGS-107549	F0603910	6	16.3345	A	G
BTB-00247622	F0603920	6	16.3671	A	G
BTB-00245693	F0603930	6	16.3878	A	G
Hapmap44568-BTA-77505	F0603940	6	16.4079	A	G
BTA-77526-no-rs	F0603950	6	16.4512	A	C
BTB-00245802	F0603960	6	16.4807	A	G
UA-IFASA-6793	F0603980	6	16.555	A	G
ARS-BFGL-NGS-41348	F0603990	6	16.6135	A	G
BTA-77635-no-rs	F0604000	6	16.6815	A	G
Hapmap48464-BTA-77646	F0604010	6	16.7061	A	G
Hapmap54435-rs29022514	F0604020	6	16.7401	A	G
ARS-BFGL-NGS-40548	F0604030	6	16.7831	A	G
ARS-BFGL-NGS-32713	F0604040	6	16.8538	A	G
ARS-BFGL-NGS-88477	F0604060	6	16.9181	A	G
Hapmap50491-BTA-85929	F0604070	6	16.9632	A	G
BTB-01365807	F0604080	6	16.9833	A	G
BTB-01365869	F0604090	6	17.0361	A	G
ARS-BFGL-NGS-80568	F0604100	6	17.0563	A	G
BTB-01365922	F0604110	6	17.0809	A	G
ARS-BFGL-NGS-16257	F0604120	6	17.1079	A	G
Hapmap40237-BTA-122861	F0604130	6	17.1488	A	C
Hapmap34233-BES5_Contig600_1072	F0604150	6	17.1998	A	G
BTA-29168-no-rs	F0600020	6	17.2617	A	G
Hapmap49007-BTA-106999	F0604170	6	17.3423	A	G
ARS-BFGL-NGS-21524	F0604180	6	17.3739	A	G
ARS-BFGL-NGS-25804	F0604190	6	17.4033	A	G
Hapmap53612-rs29011400	F0604210	6	17.4727	A	G
ARS-BFGL-NGS-45046	F0604220	6	17.4989	A	G
ARS-BFGL-NGS-41699	F0604230	6	17.6139	A	C
BTA-77968-no-rs	F0604240	6	17.6455	A	G
ARS-BFGL-NGS-10494	F0604250	6	17.7095	A	G
BTB-00246400	F0604260	6	17.7334	A	G
BTB-01038669	F0604280	6	17.7803	A	G
Hapmap60777-rs29027003	F0604290	6	17.8032	A	C
Hapmap43552-BTA-31207	F0604300	6	17.9199	A	G
BTA-31201-no-rs	F0625490	6	17.9409	A	G
BTA-31193-no-rs	F0604310	6	17.9619	A	G
ARS-BFGL-NGS-112191	F0604320	6	17.99	A	G
Hapmap57362-rs29014889	F0604330	6	18.024	A	G
Hapmap54751-rs29013947	F0604340	6	18.0519	A	G
BTB-01038817	F0604370	6	18.1348	A	G
ARS-BFGL-NGS-19374	F0604380	6	18.1704	A	C
ARS-BFGL-NGS-91848	F0604390	6	18.1959	A	G
Hapmap51390-BTA-111807	F0604400	6	18.2286	A	G
ARS-BFGL-NGS-111408	F0604410	6	18.2619	A	G
BTB-02031673	F0604420	6	18.3201	A	G
BTA-114709-no-rs	F0604430	6	18.3712	A	G
Hapmap43772-BTA-114710	F0604440	6	18.4135	A	G
ARS-BFGL-NGS-11814	F0604450	6	18.5135	A	G
Hapmap38814-BTA-115768	F0604460	6	18.5985	A	C
BTB-01235703	F0604470	6	18.6244	A	G
Hapmap41757-BTA-115774	F0604480	6	18.6453	A	G
ARS-BFGL-NGS-110083	F0625500	6	18.887	A	G
Hapmap49035-BTA-115769	F0604520	6	18.9179	A	G
Hapmap50239-BTA-115771	F0604530	6	18.9555	A	G
BTB-01785734	F0604540	6	19.0028	A	G
Hapmap50753-BTA-66069	F0604560	6	19.0542	A	G
BTB-01034664	F0604570	6	19.0745	A	G
ARS-BFGL-NGS-66490	F0604580	6	19.099	A	G
ARS-BFGL-NGS-113831	F0604600	6	19.155	A	C
BTB-01034634	F0604610	6	19.2001	A	G
ARS-BFGL-NGS-59175	F0604620	6	19.2315	A	G
BTB-01034609	F0604630	6	19.2937	A	G
BTB-01680436	F0604640	6	19.4199	A	G
Hapmap39903-BTA-24345	F0604650	6	19.4554	A	C
BTA-66060-no-rs	F0604660	6	19.5366	A	G
Hapmap41636-BTA-77903	F0008370	6	19.5791	A	G
BTA-77886-no-rs	F0604670	6	19.6288	C	G
BTB-00246256	F0604680	6	19.6494	A	C
ARS-BFGL-NGS-3820	F0604690	6	19.6713	A	G
BTB-00246150	F0604700	6	19.7178	A	G
ARS-BFGL-NGS-69156	F0604710	6	19.7576	A	G
BTB-00245990	F0604730	6	19.8488	A	G
Hapmap45132-BTA-77765	F0604750	6	19.9234	C	G
Hapmap49304-BTA-77734	F0604760	6	20.0163	A	G
BTB-01951920	F0604770	6	20.054	A	G
ARS-BFGL-NGS-27962	F0604780	6	20.1085	A	G
UA-IFASA-1756	F0604790	6	20.136	A	G
Hapmap26681-BTA-143845	F0604800	6	20.1948	A	G
ARS-BFGL-NGS-40968	F0604810	6	20.2154	A	G
Hapmap41356-BTA-78236	F0604830	6	20.2492	A	G
BTA-78232-no-rs	F0604820	6	20.2737	A	G
Hapmap54577-rs29011449	F0604840	6	20.3059	A	G
BTB-00247795	F0604850	6	20.358	A	G
ARS-BFGL-NGS-118535	F0604860	6	20.3996	A	G
BTB-00247744	F0604870	6	20.4479	A	G
Hapmap45671-BTA-122516	F0604880	6	20.5123	C	G
ARS-BFGL-NGS-118959	F0604900	6	20.546	A	G
BTB-01640698	F0604920	6	20.601	A	G
ARS-BFGL-NGS-114695	F0604930	6	20.6258	A	G
BTB-01430084	F0604940	6	20.6724	A	G
Hapmap32615-BTA-153007	F0604960	6	20.7798	A	G
Hapmap40629-BTA-102563	F0604970	6	20.8218	A	G
ARS-BFGL-NGS-41837	F0604980	6	20.846	A	G
BTB-01545174	F0604990	6	20.869	A	G
Hapmap50898-BTA-15822	F0605000	6	20.9212	A	G
ARS-BFGL-NGS-23532	F0605020	6	20.989	A	G
BTB-01530236	F0605030	6	21.0176	A	G
BTA-101236-no-rs	F0605040	6	21.0778	A	G
BTB-00254696	F0605050	6	21.159	A	G
BTB-00254654	F0605060	6	21.1868	A	G
ARS-BFGL-NGS-119394	F0605070	6	21.2517	A	G
Hapmap27235-BTA-163445	F0605080	6	21.2884	A	G
BTB-01313885	F0605090	6	21.3258	A	G
BTB-01313904	F0605100	6	21.3628	A	G
BTB-01568097	F0605120	6	21.4074	A	G
BTB-01663497	F0605140	6	21.6142	A	G
Hapmap1572-BTA-111558	F0605150	6	21.6826	A	C
BTA-78211-no-rs	F0605160	6	21.7117	A	G
UA-IFASA-4431	F0605170	6	21.7322	A	G
ARS-BFGL-NGS-100050	F0605190	6	21.8222	A	G
Hapmap33491-BTA-147298	F0605200	6	21.8571	A	G
BTB-00246639	F0605210	6	21.8916	A	G
BTB-00246642	F0605220	6	21.9417	A	G
BTB-00246767	F0605240	6	22.0248	A	G
ARS-BFGL-NGS-96978	F0605250	6	22.0802	A	G
BTB-00246860	F0605260	6	22.1085	A	C
Hapmap50782-BTA-78177	F0605270	6	22.1323	A	G
ARS-BFGL-NGS-103398	F0605280	6	22.1697	A	G
ARS-USMARC-Parent-AY849381-rs29003287	F0602760	6	22.2108	A	G
Hapmap39780-BTA-78179	F0605290	6	22.214	A	C
ARS-BFGL-NGS-114096	F0605300	6	22.2658	A	G
ARS-BFGL-NGS-92891	F0625530	6	22.3495	A	G
Hapmap49541-BTA-24412	F0605370	6	22.3874	A	G
BTB-00247050	F0605320	6	22.4272	A	G
Hapmap43543-BTA-27974	F0605330	6	22.5717	A	G
ARS-BFGL-NGS-55441	F0605340	6	22.6114	A	C
ARS-BFGL-NGS-63778	F0605350	6	22.6493	A	G
ARS-BFGL-NGS-18384	F0605360	6	22.682	A	G
ARS-BFGL-NGS-30459	F0605380	6	22.7961	A	G
ARS-BFGL-NGS-15282	F0605390	6	22.8271	A	G
BTA-94473-no-rs	F0605400	6	22.8694	A	G
BTB-01451601	F0605410	6	22.9041	A	G
BTB-01451452	F0605430	6	22.9942	A	C
BTB-01965723	F0605450	6	23.0673	A	G
BTB-01673061	F0605460	6	23.0998	A	G
BTB-01673078	F0605470	6	23.1284	A	G
Hapmap47837-BTA-112300	F0605480	6	23.1599	A	G
BTB-01715840	F0605490	6	23.1764	A	G
Hapmap42467-BTA-19217	F0605500	6	23.2439	A	G
Hapmap38942-BTA-19216	F0605510	6	23.2667	A	C
ARS-BFGL-NGS-19080	F0605520	6	23.2975	A	T
Hapmap52578-rs29012386	F0605530	6	23.3399	A	C
Hapmap44314-BTA-92383	F0605550	6	23.3972	A	G
BTB-01427403	F0605560	6	23.46	A	G
BTB-01427408	F0605570	6	23.5033	A	G
BTA-92371-no-rs	F0605580	6	23.5332	A	C
Hapmap51350-BTA-92379	F0605590	6	23.5641	A	G
BTA-37417-no-rs	F0605600	6	23.6072	A	G
ARS-BFGL-NGS-21278	F0605610	6	23.6656	A	G
UA-IFASA-9429	F0605620	6	23.698	A	G
BTA-37416-no-rs	F0605630	6	23.8073	A	G
ARS-BFGL-NGS-12688	F0605640	6	23.8359	A	G
ARS-BFGL-NGS-82212	F0605650	6	23.8856	A	G
Hapmap50545-BTA-102653	F0605660	6	23.9213	A	G
ARS-BFGL-NGS-18583	F0605670	6	23.9891	A	G
ARS-BFGL-NGS-6319	F0605680	6	24.1068	A	G
Hapmap44510-BTA-106807	F0605690	6	24.1564	A	G
Hapmap38539-BTA-86703	F0605700	6	24.1885	A	C
Hapmap31781-BTA-147487	F0605710	6	24.2259	A	G
Hapmap12085-BTA-86700	F0605720	6	24.2525	A	G
ARS-BFGL-NGS-37559	F0605730	6	24.2738	A	C
BTA-24425-no-rs	F0605740	6	24.3011	A	C
BTA-78240-no-rs	F0605750	6	24.3455	A	C
ARS-BFGL-NGS-106762	F0605780	6	24.5624	A	G
Hapmap40492-BTA-117825	F0605790	6	24.6792	A	G
BTA-78257-no-rs	F0605800	6	24.7641	A	C
BTA-78261-no-rs	F0605810	6	24.7991	A	G
Hapmap27407-BTA-143867	F0605820	6	24.84	A	G
ARS-BFGL-NGS-59728	F0605830	6	25.0077	A	G
Hapmap28262-BTA-143868	F0605850	6	25.1139	C	G
ARS-BFGL-NGS-23452	F0605860	6	25.1665	A	G
ARS-BFGL-NGS-22019	F0605870	6	25.1881	A	G
Hapmap50018-BTA-52623	F0605900	6	25.3338	A	G
BTA-102968-no-rs	F0605910	6	25.4268	A	G
Hapmap47476-BTA-102963	F0605920	6	25.4494	A	G
ARS-BFGL-NGS-15967	F0605930	6	25.5287	A	G
ARS-BFGL-NGS-5233	F0605950	6	25.6675	A	G
BTA-122286-no-rs	F0605960	6	25.6956	A	C
ARS-BFGL-NGS-113577	F0605970	6	25.7825	A	G
BTA-102951-no-rs	F0625550	6	25.8077	A	G
ARS-BFGL-NGS-97990	F0605980	6	25.8431	A	G
ARS-BFGL-NGS-115202	F0605990	6	25.8651	A	G
ARS-BFGL-NGS-10082	F0606000	6	25.9094	A	C
ARS-BFGL-NGS-105341	F0606010	6	25.9506	A	G
ARS-BFGL-NGS-108417	F0606020	6	25.9788	A	C
Hapmap50091-BTA-75608	F0606030	6	26.0229	A	G
ARS-BFGL-NGS-118927	F0606040	6	26.0785	A	G
Hapmap43674-BTA-75605	F0606050	6	26.158	A	G
ARS-BFGL-NGS-113703	F0606070	6	26.3313	A	C
ARS-BFGL-NGS-12917	F0606080	6	26.3897	A	G
BTA-75599-no-rs	F0606090	6	26.4717	A	G
Hapmap25075-BTA-150348	F0606100	6	26.5022	A	G
ARS-BFGL-NGS-44791	F0606110	6	26.5506	A	G
BTA-86166-no-rs	F0606130	6	26.7278	A	G
Hapmap49794-BTA-91444	F0606140	6	26.7603	A	G
BTA-117462-no-rs	F0606150	6	26.7924	A	C
ARS-BFGL-NGS-86958	F0606160	6	26.8155	A	G
ARS-BFGL-NGS-62732	F0606170	6	27.0425	A	G
Hapmap34437-BES1_Contig321_585	F0606180	6	27.1548	A	G
Hapmap25604-BTA-154546	F0606200	6	27.2767	A	G
UA-IFASA-4152	F0606220	6	27.3328	A	G
ARS-BFGL-NGS-88344	F0606230	6	27.3558	A	G
ARS-BFGL-NGS-102813	F0606240	6	27.4065	A	G
ARS-BFGL-NGS-102930	F0606270	6	27.6603	A	G
Hapmap52018-BTA-75646	F0606290	6	27.9312	A	G
ARS-BFGL-NGS-106583	F0606300	6	27.9645	A	G
ARS-BFGL-NGS-5216	F0606310	6	28.0488	A	G
Hapmap43142-BTA-107561	F0606320	6	28.1318	A	G
ARS-BFGL-NGS-53343	F0606340	6	28.2852	A	C
Hapmap49852-BTA-107572	F0606350	6	28.3665	A	G
ARS-BFGL-NGS-7249	F0606360	6	28.6267	A	G
Hapmap43931-BTA-75650	F0606370	6	28.8147	A	G
Hapmap58595-rs29013454	F0606390	6	28.8733	A	G
Hapmap53749-rs29023061	F0606400	6	28.9408	A	G
BTA-106596-no-rs	F0606410	6	28.9788	A	G
BTA-75660-no-rs	F0606420	6	29.0213	A	G
Hapmap43456-BTA-110215	F0606430	6	29.0623	A	G
Hapmap55575-rs29016266	F0606440	6	29.1281	A	G
ARS-BFGL-NGS-66862	F0606450	6	29.1602	A	G
BTA-75665-no-rs	F0606470	6	29.269	A	C
ARS-BFGL-NGS-11156	F0606490	6	29.3322	A	G
ARS-BFGL-NGS-117147	F0606500	6	29.3572	A	G
ARS-BFGL-NGS-103412	F0606510	6	29.3863	A	G
ARS-BFGL-NGS-105606	F0606520	6	29.4068	A	G
Hapmap44406-BTA-75678	F0606530	6	29.4787	A	G
BTA-24561-no-rs	F0606540	6	29.5653	A	G
BTA-75680-no-rs	F0606550	6	29.5916	A	C
UA-IFASA-2072	F0606560	6	29.6424	A	G
Hapmap54442-rs29025673	F0606570	6	29.7008	A	G
Hapmap43180-BTA-121726	F0606580	6	29.7852	A	G
BTA-121729-no-rs	F0606600	6	29.8504	A	G
Hapmap49740-BTA-75691	F0606620	6	29.9285	A	G
Hapmap42761-BTA-05111	F0606630	6	30.0171	A	G
BTA-121735-no-rs	F0606640	6	30.0373	A	G
Hapmap59443-rs29009843	F0606650	6	30.0595	A	G
Hapmap49292-BTA-75698	F0606670	6	30.145	A	G
Hapmap49741-BTA-75700	F0606680	6	30.1861	A	G
BTA-120439-no-rs	F0606690	6	30.2523	A	G
BTA-12156-rs29024115	F0606700	6	30.2763	A	C
Hapmap34281-BES3_Contig343_1116	F0606710	6	30.3297	A	G
ARS-BFGL-NGS-89359	F0606730	6	30.426	A	C
Hapmap30757-BTA-115734	F0606750	6	30.5945	A	G
ARS-BFGL-NGS-118995	F0606740	6	30.7063	A	G
ARS-BFGL-NGS-28684	F0606760	6	30.8208	A	G
BTA-119035-no-rs	F0606770	6	30.8726	C	G
ARS-BFGL-NGS-84321	F0606790	6	31.0161	A	G
Hapmap42776-BTA-105028	F0606800	6	31.0678	A	G
Hapmap49839-BTA-105037	F0606810	6	31.1265	A	G
ARS-BFGL-NGS-84257	F0606820	6	31.2588	A	G
Hapmap39094-BTA-75706	F0606830	6	31.309	A	C
Hapmap50092-BTA-75710	F0606840	6	31.3369	A	G
ARS-BFGL-NGS-98932	F0606850	6	31.3809	A	G
Hapmap27294-BTC-032117	F0606860	6	31.4253	A	G
Hapmap41633-BTA-75713	F0606870	6	31.4794	A	G
Hapmap27136-BTC-073585	F0606880	6	31.5025	A	G
Hapmap33174-BTC-073543	F0606890	6	31.5231	A	G
Hapmap33286-BTC-032290	F0606900	6	31.577	A	G
Hapmap33287-BTC-032371	F0606910	6	31.6007	A	G
Hapmap27817-BTC-032401	F0625570	6	31.6346	A	G
Hapmap27945-BTC-073459	F0606930	6	31.7007	A	G
Hapmap33117-BTC-032493	F0606940	6	31.7383	A	G
Hapmap30962-BTC-032558	F0606950	6	31.762	A	G
Hapmap27069-BTC-032712	F0606960	6	31.8024	A	G
Hapmap25997-BTC-032754	F0606970	6	31.824	A	G
Hapmap32709-BTC-032803	F0606980	6	31.8573	A	G
Hapmap30963-BTC-032941	F0606990	6	31.8914	A	G
Hapmap59369-rs29018333	F0607010	6	31.9659	A	G
Hapmap33121-BTC-033043	F0607020	6	32.011	A	G
Hapmap32205-BTC-033063	F0607030	6	32.0377	A	G
Hapmap38985-BTA-75752	F0607040	6	32.0787	A	C
Hapmap46243-BTA-75753	F0607050	6	32.1118	A	T
Hapmap38852-BTA-75755	F0607060	6	32.1515	A	C
Hapmap32447-BTC-033214	F0607070	6	32.2549	A	G
Hapmap25168-BTC-033275	F0607080	6	32.2833	A	G
Hapmap36813-SCAFFOLD50174_9004	F0607090	6	32.3376	A	G
ARS-BFGL-NGS-105249	F0010790	6	32.8921	A	C
BTA-21396-no-rs	F0607120	6	33.2257	A	G
BTA-21392-no-rs	F0607130	6	33.2498	A	G
ARS-BFGL-NGS-103009	F0607140	6	33.4518	A	G
Hapmap40585-BTA-75775	F0607150	6	33.5305	A	G
BTA-75774-no-rs	F0607160	6	33.5551	A	G
BTA-75768-no-rs	F0607170	6	33.71	A	G
Hapmap42314-BTA-75757	F0607190	6	33.8048	A	G
Hapmap60855-rs29024248	F0607200	6	33.9214	A	C
Hapmap27887-BTA-156628	F0607210	6	34.0186	A	G
Hapmap43447-BTA-105138	F0607220	6	34.0862	A	G
Hapmap50194-BTA-105136	F0607240	6	34.1393	A	G
BTA-18965-no-rs	F0607250	6	34.1742	A	G
Hapmap56615-rs29012836	F0607260	6	34.2118	C	G
ARS-BFGL-NGS-642	F0607270	6	34.2398	A	G
ARS-BFGL-NGS-36652	F0607280	6	34.2914	A	G
Hapmap59902-rs29013268	F0607290	6	34.3516	A	G
ARS-BFGL-NGS-114855	F0607300	6	34.4852	A	G
ARS-BFGL-NGS-49600	F0607310	6	34.6303	C	G
BTA-97637-no-rs	F0607320	6	34.8459	A	G
BTA-97638-no-rs	F0607330	6	34.8845	A	G
Hapmap26613-BTC-069953	F0005900	6	35.1406	A	G
ARS-BFGL-NGS-57515	F0005600	6	35.1667	A	G
Hapmap27329-BTC-055310	F0005400	6	35.2153	A	G
ARS-BFGL-NGS-103240	F0016250	6	35.2458	A	G
Hapmap31963-BTC-055529	F0006160	6	35.2689	A	G
Hapmap32244-BTC-055807	F0006200	6	35.3819	A	G
Hapmap23877-BTA-143906	F0010600	6	35.4043	A	C
ARS-BFGL-NGS-94497	F0011640	6	35.4698	A	G
Hapmap59689-rs29020944	F0010750	6	35.5047	A	G
Hapmap32206-BTC-033823	F0006260	6	35.561	A	G
Hapmap31921-BTC-033863	F0003500	6	35.5945	A	G
Hapmap26838-BTC-033907	F0007350	6	35.6407	A	G
ARS-BFGL-NGS-91745	F0004840	6	35.6787	A	G
Hapmap43429-BTA-09440	F0001860	6	35.7561	A	G
BTA-21842-no-rs	F0015960	6	35.7924	A	G
ARS-BFGL-NGS-110738	F0014430	6	35.8259	A	T
Hapmap24120-BTC-033936	F0002900	6	35.8684	A	C
Hapmap23183-BTC-033967	F0008790	6	35.8973	A	C
Hapmap31922-BTC-034015	F0625370	6	35.9094	A	G
UA-IFASA-6538	F0607350	6	35.9728	A	G
ARS-BFGL-NGS-87474	F0607360	6	36.0138	A	G
Hapmap48882-BTA-75976	F0607370	6	36.0366	A	G
Hapmap26263-BTC-036885	F0607380	6	36.0749	A	G
Hapmap29925-BTC-036976	F0607390	6	36.1002	A	G
Hapmap33547-BTC-037046	F0607400	6	36.1255	A	G
Hapmap26264-BTC-037159	F0607410	6	36.1576	A	G
Hapmap23854-BTC-062412	F0625600	6	36.1845	A	C
Hapmap24324-BTC-062449	F0607420	6	36.2052	A	C
Hapmap33644-BTC-062485	F0607430	6	36.227	A	G
Hapmap24039-BTC-031958	F0607440	6	36.2778	A	C
Hapmap25165-BTC-032007	F0607450	6	36.3163	A	G
Hapmap25417-BTC-036670	F0607470	6	36.3741	A	G
Hapmap43675-BTA-75814	F0607480	6	36.4121	A	G
Hapmap26261-BTC-034133	F0607490	6	36.4414	A	G
ARS-BFGL-NGS-43280	F0607500	6	36.498	A	G
BTA-22850-no-rs	F0607510	6	36.5564	A	C
Hapmap54103-rs29010895	F0607520	6	36.6146	A	G
BTA-121739-no-rs	F0607530	6	36.6359	A	G
Hapmap27072-BTC-033816	F0607540	6	36.7064	A	G
Hapmap27503-BTC-033786	F0607550	6	36.7439	A	G
Hapmap33288-BTC-033751	F0607560	6	36.774	A	G
Hapmap29922-BTC-033565	F0607600	6	36.8575	A	G
Hapmap26259-BTC-033526	F0607590	6	36.8923	A	G
Hapmap26258-BTC-033509	F0607580	6	36.9142	A	G
Hapmap26555-BTC-033429	F0607570	6	36.9366	A	G
Hapmap30134-BTC-034283	F0607620	6	37.0305	A	G
Hapmap26308-BTC-057761	F0607630	6	37.1422	A	G
ARS-BFGL-NGS-112812	F0607650	6	37.1932	A	G
BTA-100891-no-rs	F0607660	6	37.2559	A	G
Hapmap43470-BTA-114677	F0607680	6	37.3123	A	G
Hapmap27083-BTC-041166	F0607690	6	37.3919	A	G
Hapmap23507-BTC-041133	F0607700	6	37.4121	A	C
Hapmap31285-BTC-041097	F0607710	6	37.4359	A	G
Hapmap23413-BTC-041058	F0625610	6	37.4589	A	C
Hapmap33630-BTC-041044	F0607720	6	37.4803	A	G
Hapmap33628-BTC-041023	F0607730	6	37.5051	A	G
Hapmap27529-BTC-050639	F0607740	6	37.5991	A	G
ARS-BFGL-NGS-2946	F0607750	6	37.6347	A	G
Hapmap25414-BTC-034877	F0607760	6	37.6584	A	G
Hapmap32207-BTC-034871	F0607770	6	37.679	A	G
Hapmap23117-BTC-034857	F0607780	6	37.7118	A	C
Hapmap28546-BTC-072715	F0607790	6	37.737	C	G
Hapmap53940-rs29026121	F0607800	6	37.7789	A	G
Hapmap27537-BTC-060891	F0607810	6	37.8176	A	G
BTB-01709638	F0607820	6	37.8376	A	G
Hapmap31044-BTC-071337	F0607840	6	37.9085	A	G
Hapmap33170-BTC-071249	F0607850	6	37.9333	A	G
BTB-01326707	F0607860	6	37.9991	A	G
BTB-01326697	F0607870	6	38.0217	A	C
Hapmap27849-BTC-071108	F0607890	6	38.0635	A	G
Hapmap33339-BTC-071052	F0607900	6	38.0899	A	G
Hapmap24292-BTC-070983	F0625620	6	38.1165	A	C
Hapmap26618-BTC-070864	F0607920	6	38.1576	A	G
Hapmap27344-BTC-063259	F0607930	6	38.2278	A	G
ARS-BFGL-NGS-113801	F0607940	6	38.2478	A	G
Hapmap23923-BTC-066021	F0607950	6	38.2814	A	C
Hapmap32513-BTC-066089	F0607960	6	38.3129	A	G
Hapmap27298-BTC-035654	F0607970	6	38.333	A	G
Hapmap26842-BTC-035606	F0607980	6	38.3759	A	G
Hapmap32210-BTC-035534	F0607990	6	38.3968	A	G
Hapmap33742-BTC-041190	F0608020	6	38.5994	A	G
BTB-00260450	F0608010	6	38.6219	A	G
Hapmap43932-BTA-75850	F0608000	6	38.6449	A	G
Hapmap27818-BTC-035199	F0608040	6	38.6861	A	G
Hapmap23971-BTC-035093	F0608050	6	38.7144	A	C
BTB-00250110	F0608080	6	38.79	A	G
Hapmap23907-BTC-036006	F0608100	6	38.8551	A	C
Hapmap27299-BTC-035816	F0608110	6	38.8793	A	G
Hapmap32211-BTC-035717	F0608120	6	38.907	A	G
Hapmap28075-BTC-035688	F0608130	6	38.9295	A	G
Hapmap23741-BTC-073893	F0625630	6	38.9706	A	C
Hapmap23924-BTC-070527	F0608150	6	39.0303	A	C
Hapmap23862-BTC-069949	F0608170	6	39.0823	A	C
BTB-01865288	F0608180	6	39.1091	A	C
Hapmap27337-BTC-060499	F0608190	6	39.1329	A	G
Hapmap33079-BTA-163567	F0600070	6	39.1813	A	G
Hapmap27701-BTC-050761	F0608210	6	39.2685	A	G
Hapmap31819-BTA-156590	F0608220	6	39.3228	A	G
ARS-BFGL-NGS-34023	F0608230	6	39.3717	A	C
BTB-01399229	F0608240	6	39.3928	A	G
BTB-01399258	F0625640	6	39.4291	A	C
Hapmap33744-BTC-050901	F0608250	6	39.4372	A	G
Hapmap23201-BTC-072836	F0608260	6	39.4706	A	C
BTB-00252873	F0608270	6	39.5095	A	G
Hapmap60113-rs29017603	F0608280	6	39.5321	A	G
BTB-00252896	F0608290	6	39.5528	A	G
BTB-00252917	F0608300	6	39.5739	A	C
ARS-BFGL-NGS-36479	F0608310	6	39.6111	A	G
BTB-00406718	F0608330	6	39.668	A	G
Hapmap27076-BTC-037281	F0608340	6	39.7217	A	G
Hapmap24229-BTC-037356	F0625650	6	39.7551	A	C
Hapmap57625-rs29027071	F0608350	6	39.7972	A	G
Hapmap26845-BTC-037406	F0608360	6	39.8255	A	G
Hapmap32714-BTC-037559	F0608370	6	39.8584	A	G
BTB-00250899	F0608380	6	39.8856	A	G
Hapmap26843-BTC-036644	F0608390	6	39.9217	A	G
Hapmap32946-BTC-046820	F0608400	6	39.9597	A	G
Hapmap31624-BTC-046805	F0608410	6	39.9853	A	G
Hapmap23186-BTC-046762	F0608430	6	40.0383	A	C
BTB-00252870	F0608440	6	40.0726	A	C
Hapmap24437-BTC-037637	F0608450	6	40.1068	A	C
Hapmap33430-BTC-037618	F0608460	6	40.1309	A	G
Hapmap24317-BTC-037593	F0608470	6	40.1539	A	C
Hapmap24633-BTC-062521	F0608490	6	40.2036	A	G
Hapmap27542-BTC-062507	F0600060	6	40.23	A	G
Hapmap22729-BTC-036455	F0608500	6	40.2618	A	C
Hapmap32713-BTC-036432	F0608510	6	40.2947	A	G
BTB-00250665	F0608520	6	40.338	A	G
ARS-BFGL-NGS-72188	F0608530	6	40.3735	A	G
BTB-00250403	F0608540	6	40.4002	A	G
ARS-BFGL-NGS-70160	F0608560	6	40.4567	A	G
BTA-75905-no-rs	F0608580	6	40.5113	A	G
Hapmap48459-BTA-75920	F0608590	6	40.5656	A	G
BTB-00251468	F0608600	6	40.5992	A	G
ARS-BFGL-NGS-90128	F0608610	6	40.6367	A	G
Hapmap49744-BTA-75903	F0608620	6	40.6621	A	G
BTA-75902-no-rs	F0608630	6	40.6963	A	G
BTB-00251059	F0608640	6	40.7319	A	G
BTB-00251047	F0608650	6	40.758	A	G
BTA-75891-no-rs	F0608660	6	40.7809	A	G
ARS-BFGL-NGS-90857	F0608670	6	40.8086	A	G
BTA-75961-no-rs	F0608680	6	40.8363	A	C
Hapmap59527-rs29021960	F0608690	6	40.8604	A	G
BTB-00251852	F0608700	6	40.9284	A	G
BTA-75952-no-rs	F0608710	6	40.9513	A	G
BTB-00251835	F0608720	6	40.9867	A	G
Hapmap27408-BTA-143963	F0608730	6	41.0338	A	G
BTB-00251663	F0608750	6	41.1078	A	C
BTB-00251655	F0608760	6	41.1502	A	G
Hapmap44280-BTA-75941	F0608780	6	41.205	A	G
ARS-BFGL-NGS-67509	F0608810	6	41.3081	A	G
Hapmap43676-BTA-75936	F0608820	6	41.3313	A	G
Hapmap49493-BTA-121746	F0608830	6	41.3747	A	G
BTA-75926-no-rs	F0608840	6	41.416	A	G
BTA-95818-no-rs	F0608860	6	41.5923	A	G
BTB-01468498	F0608880	6	41.6446	A	G
BTB-01468535	F0608890	6	41.6775	A	G
BTB-01468543	F0608900	6	41.7081	A	G
Hapmap59861-rs29027897	F0608910	6	41.729	A	G
BTA-88763-no-rs	F0608920	6	41.7645	A	G
BTB-01900351	F0608940	6	41.8275	A	G
Hapmap47224-BTA-24614	F0608950	6	41.8556	A	G
BTB-00252970	F0608960	6	41.8818	A	G
ARS-BFGL-NGS-78195	F0608980	6	41.9474	A	G
Hapmap44513-BTA-107931	F0608990	6	41.9681	A	G
ARS-BFGL-NGS-107577	F0609000	6	42.0047	A	G
ARS-BFGL-NGS-1611	F0609010	6	42.0373	A	G
BTB-00825210	F0609020	6	42.0799	A	G
Hapmap47037-BTA-52688	F0609030	6	42.1187	A	G
ARS-BFGL-NGS-23937	F0609040	6	42.1637	A	G
Hapmap34048-BES8_Contig582_862	F0609050	6	42.2077	A	G
ARS-BFGL-NGS-58762	F0609060	6	42.2473	A	G
Hapmap43677-BTA-76003	F0609070	6	42.3055	A	G
BTB-00253074	F0609080	6	42.3441	A	C
BTB-00253070	F0609090	6	42.3506	A	C
ARS-BFGL-NGS-15713	F0625660	6	42.3973	A	C
BTB-01893222	F0609100	6	42.4418	A	G
BTB-02093016	F0609110	6	42.4446	A	G
ARS-BFGL-NGS-42501	F0609120	6	42.4648	A	G
BTB-00253169	F0609160	6	42.7953	A	G
Hapmap28019-BTC-054809	F0609170	6	42.8377	A	G
Hapmap26882-BTC-054869	F0609180	6	42.8704	A	G
Hapmap26587-BTC-054901	F0609190	6	42.8963	A	G
Hapmap33640-BTC-055193	F0609200	6	42.9511	A	G
Hapmap26883-BTC-055211	F0609210	6	42.9743	A	G
Hapmap51527-BTA-97415	F0609220	6	42.9944	A	G
Hapmap33765-BTC-037748	F0609230	6	43.0323	A	G
Hapmap54823-rs29021261	F0609240	6	43.0783	A	G
Hapmap28005-BTC-037769	F0609260	6	43.1499	A	G
ARS-BFGL-NGS-117009	F0609270	6	43.1769	A	C
BTA-76027-no-rs	F0609280	6	43.2	A	G
Hapmap27690-BTC-037987	F0609290	6	43.2259	A	G
Hapmap27691-BTC-038108	F0609300	6	43.2579	A	G
Hapmap30691-BTC-038216	F0609310	6	43.2906	A	G
Hapmap31927-BTC-038306	F0609320	6	43.3172	A	G
Hapmap26848-BTC-038527	F0609330	6	43.3469	A	G
Hapmap29379-BTC-038535	F0609340	6	43.3773	A	T
Hapmap32932-BTC-038619	F0609350	6	43.4204	A	G
Hapmap26001-BTC-038813	F0609360	6	43.453	A	G
Hapmap24121-BTC-039009	F0609370	6	43.4949	A	C
Hapmap23242-BTC-039071	F0609380	6	43.5186	A	C
BTB-00254199	F0609390	6	43.5444	A	C
Hapmap31283-BTC-039096	F0609400	6	43.5792	A	G
Hapmap31284-BTC-039204	F0609410	6	43.6012	A	G
Hapmap47403-BTA-76048	F0609430	6	43.6579	A	G
Hapmap30420-BTC-039335	F0609440	6	43.6799	A	G
Hapmap32456-BTC-038385	F0609450	6	43.721	A	G
Hapmap26267-BTC-039886	F0609460	6	43.7581	A	G
Hapmap32217-BTC-039812	F0609470	6	43.8056	A	G
Hapmap47098-BTA-76051	F0609480	6	43.8292	A	G
Hapmap31607-BTC-039637	F0609490	6	43.8865	A	G
ARS-BFGL-NGS-10707	F0609500	6	43.916	A	G
ARS-BFGL-NGS-112073	F0609510	6	43.9447	A	G
ARS-BFGL-NGS-112781	F0609520	6	43.9834	A	G
Hapmap44618-BTA-76049	F0609530	6	44.0037	A	G
Hapmap27078-BTC-039516	F0609540	6	44.0265	A	G
ARS-BFGL-NGS-29047	F0609550	6	44.0723	A	G
Hapmap44850-BTA-76107	F0609560	6	44.1061	C	G
ARS-BFGL-NGS-35169	F0609570	6	44.2548	A	G
ARS-BFGL-NGS-2525	F0609580	6	44.2762	A	C
ARS-BFGL-NGS-4396	F0609590	6	44.2985	A	T
ARS-BFGL-NGS-97136	F0609600	6	44.3714	A	G
Hapmap48206-BTA-119876	F0609610	6	44.4074	A	G
Hapmap57445-rs29023972	F0609620	6	44.5454	A	G
Hapmap49746-BTA-76106	F0609630	6	44.6023	A	G
Hapmap49745-BTA-76105	F0609640	6	44.6289	A	G
Hapmap55150-rs29025709	F0609650	6	44.7105	A	G
Hapmap34991-BES10_Contig387_829	F0609670	6	44.9316	A	C
ARS-BFGL-NGS-39570	F0609680	6	44.9623	C	G
ARS-BFGL-NGS-113185	F0609690	6	44.9831	A	G
ARS-BFGL-NGS-31525	F0609700	6	45.0064	A	G
Hapmap23226-BTA-159656	F0008810	6	45.0534	A	C
ARS-BFGL-NGS-21182	F0609710	6	45.1128	A	T
ARS-BFGL-NGS-21774	F0609720	6	45.135	A	G
Hapmap44131-BTA-76099	F0609730	6	45.1566	A	G
Hapmap52362-ss46526804	F0609740	6	45.2054	A	C
ARS-BFGL-NGS-95035	F0609750	6	45.243	A	G
ARS-BFGL-NGS-67206	F0609760	6	45.2745	A	G
Hapmap34686-BES10_Contig763_1215	F0609770	6	45.3224	A	C
ARS-USMARC-Parent-DQ789028-rs29017713	F0606250	6	45.3646	A	G
ARS-BFGL-NGS-53753	F0609780	6	45.3984	A	G
ARS-BFGL-NGS-24332	F0609790	6	45.4869	A	G
BTA-76116-no-rs	F0609810	6	45.5955	A	G
ARS-BFGL-NGS-39508	F0609820	6	45.6428	A	G
BTA-121749-no-rs	F0609830	6	45.761	A	G
Hapmap41353-BTA-76120	F0609850	6	45.9356	A	G
ARS-BFGL-NGS-56572	F0609860	6	45.9656	A	G
BTA-22339-no-rs	F0609870	6	46.114	A	G
ARS-BFGL-NGS-30034	F0609880	6	46.2417	A	G
ARS-BFGL-NGS-98747	F0609890	6	46.2875	A	G
ARS-BFGL-NGS-31387	F0609910	6	46.3645	A	T
Hapmap52342-rs29016265	F0609920	6	46.4325	A	C
BTB-00254839	F0609930	6	46.474	A	G
ARS-BFGL-NGS-12288	F0609940	6	46.5143	A	G
Hapmap39432-BTA-76145	F0609950	6	46.6397	A	C
ARS-BFGL-NGS-101567	F0609960	6	46.6654	A	G
Hapmap34506-BES8_Contig430_959	F0609970	6	46.7058	A	G
ARS-BFGL-NGS-116163	F0609980	6	46.7515	A	G
Hapmap43679-BTA-76147	F0609990	6	46.8706	A	G
ARS-BFGL-NGS-58287	F0610000	6	46.9217	A	G
BTB-01417044	F0610010	6	46.9469	A	G
Hapmap44495-BTA-91063	F0610020	6	46.9796	A	G
ARS-BFGL-NGS-69417	F0610040	6	47.0763	A	G
BTB-00255537	F0610050	6	47.1135	A	G
ARS-BFGL-NGS-75897	F0610060	6	47.1475	A	G
BTB-00255207	F0610070	6	47.1951	A	G
ARS-BFGL-NGS-41037	F0610080	6	47.2196	A	G
Hapmap60756-rs29010402	F0610090	6	47.2562	A	C
ARS-BFGL-NGS-79906	F0610100	6	47.2951	A	G
BTB-01402033	F0610120	6	47.3175	A	G
ARS-BFGL-NGS-78057	F0610110	6	47.3531	A	C
BTB-01402075	F0610130	6	47.3651	A	G
BTB-01688071	F0610160	6	47.4887	A	G
Hapmap43091-BTA-88750	F0610170	6	47.5397	A	G
BTB-02002785	F0610180	6	47.5704	A	G
BTB-01527594	F0610190	6	47.603	A	G
BTB-01527489	F0610200	6	47.6412	A	G
BTB-01527373	F0610210	6	47.6696	A	C
BTB-01527355	F0610220	6	47.7017	A	G
BTB-01846733	F0610230	6	47.7362	A	G
BTB-01870633	F0610240	6	47.7769	A	C
BTB-00255719	F0610260	6	47.8438	A	G
BTB-00255771	F0610270	6	47.8669	A	G
Hapmap39703-BTA-08331	F0610280	6	47.8883	A	C
BTB-00255828	F0610290	6	47.9145	A	G
BTB-00255966	F0625720	6	47.9395	A	G
BTA-76196-no-rs	F0610300	6	47.9894	A	G
BTB-00256073	F0610310	6	48.0097	A	G
BTB-02022847	F0610320	6	48.0304	A	G
BTB-00256297	F0610360	6	48.0951	A	G
ARS-BFGL-NGS-46273	F0610350	6	48.1206	A	T
BTB-00256366	F0610340	6	48.15	A	C
BTB-01642941	F0610330	6	48.2432	A	C
Hapmap23279-BTA-158875	F0610370	6	48.2978	A	C
ARS-BFGL-NGS-58275	F0610380	6	48.3351	A	G
Hapmap51152-BTA-115003	F0610390	6	48.471	A	G
BTA-18812-no-rs	F0610410	6	48.6267	A	G
Hapmap55410-rs29023010	F0610420	6	48.6781	A	G
Hapmap43038-BTA-76203	F0610430	6	48.7368	A	G
BTB-00256594	F0610440	6	48.7689	A	G
BTA-76317-no-rs	F0610450	6	48.809	A	G
BTB-00256842	F0610460	6	48.8533	A	G
Hapmap44302-BTA-86279	F0610470	6	48.8938	A	G
ARS-BFGL-NGS-43044	F0625730	6	48.9636	A	T
BTB-01819682	F0610480	6	49.0193	A	C
Hapmap24252-BTA-147305	F0610490	6	49.0526	A	C
ARS-BFGL-NGS-41652	F0610500	6	49.0946	A	G
BTB-01382552	F0610510	6	49.1404	A	G
BTB-01201456	F0610530	6	49.2106	A	G
BTB-01201475	F0610540	6	49.2613	A	G
BTB-02001974	F0610550	6	49.2954	A	G
BTB-00257072	F0610560	6	49.3223	A	C
Hapmap29605-BTA-27618	F0610570	6	49.4164	A	T
BTB-01354053	F0610580	6	49.4423	A	G
BTB-02077165	F0610590	6	49.5036	A	G
BTB-01518295	F0610600	6	49.5303	A	G
BTB-01518251	F0610610	6	49.5884	A	G
Hapmap55412-rs29023256	F0625740	6	49.6426	A	G
ARS-BFGL-NGS-3190	F0610620	6	49.7011	A	G
BTA-93891-no-rs	F0610630	6	49.7311	A	G
Hapmap52628-rs29014687	F0610640	6	49.7594	A	C
ARS-BFGL-NGS-106177	F0610650	6	49.7838	A	G
BTB-01777982	F0610660	6	49.8049	A	G
BTA-120452-no-rs	F0610670	6	49.8485	A	G
Hapmap41385-BTA-93895	F0610680	6	49.8785	A	G
BTB-01446390	F0610690	6	49.9003	A	C
Hapmap51534-BTA-103373	F0610710	6	49.9744	A	G
BTB-01553462	F0610720	6	50.0096	A	G
BTA-103370-no-rs	F0610730	6	50.0457	A	G
BTB-01451336	F0610740	6	50.0905	A	G
Hapmap49465-BTA-11618	F0610750	6	50.1263	A	G
BTB-01794972	F0610760	6	50.1501	A	G
ARS-BFGL-NGS-12583	F0610770	6	50.1902	A	G
BTA-26533-no-rs	F0610780	6	50.2127	A	G
BTB-00477280	F0610790	6	50.2526	A	G
Hapmap43743-BTA-101057	F0610800	6	50.2917	A	G
BTB-00477134	F0610810	6	50.3164	A	G
BTB-01345846	F0610820	6	50.3857	A	C
Hapmap47902-BTA-26537	F0610830	6	50.4126	A	G
BTA-26532-no-rs	F0610840	6	50.4551	A	G
BTA-108997-no-rs	F0610850	6	50.4884	A	C
Hapmap50568-BTA-111925	F0610860	6	50.5219	A	G
BTB-02007277	F0610880	6	50.5943	A	G
Hapmap42466-BTA-18439	F0610900	6	50.6724	A	G
Hapmap51414-BTA-18435	F0610910	6	50.7036	A	G
BTB-01609384	F0610920	6	50.7793	A	C
UA-IFASA-959	F0610930	6	50.8025	A	G
Hapmap55435-rs29009844	F0014520	6	50.8564	A	G
Hapmap23184-BTC-039909	F0610950	6	50.93	A	C
Hapmap50774-BTA-76325	F0610960	6	50.9527	A	G
Hapmap27079-BTC-039967	F0610970	6	50.9738	A	G
Hapmap40279-BTA-76328	F0610980	6	51.017	A	C
BTB-00257494	F0610990	6	51.0372	A	G
BTB-00257472	F0611010	6	51.0933	A	C
BTB-00257432	F0611020	6	51.162	A	G
Hapmap23534-BTC-040517	F0611030	6	51.2	A	C
Hapmap28009-BTC-040457	F0600100	6	51.2544	A	G
Hapmap59303-rs29022511	F0611040	6	51.2896	A	G
Hapmap26268-BTC-040324	F0611050	6	51.3251	A	G
Hapmap25704-BTC-040002	F0611060	6	51.3623	A	G
BTB-00257125	F0611070	6	51.3902	A	G
Hapmap35781-SCAFFOLD166430_3864	F0611080	6	51.4415	A	G
Hapmap31349-BTC-068528	F0611100	6	51.5046	A	G
BTB-01845289	F0611150	6	51.5182	A	G
Hapmap27355-BTC-068697	F0611110	6	51.53	A	G
Hapmap24241-BTC-071805	F0611120	6	51.555	A	C
Hapmap27851-BTC-071689	F0611130	6	51.5781	A	G
ARS-BFGL-BAC-2481	F2008570	6	51.6613	A	G
ARS-BFGL-NGS-116340	F0611140	6	51.6632	A	G
Hapmap33637-BTC-051504	F0611160	6	51.682	A	G
Hapmap31996-BTC-066011	F0611170	6	51.7406	A	G
Hapmap27834-BTC-051463	F0611180	6	51.796	A	G
Hapmap23860-BTC-065677	F0611190	6	51.8566	A	C
BTB-02026765	F0611210	6	51.9279	A	C
Hapmap22982-BTC-057971	F0611220	6	51.9879	A	C
Hapmap23375-BTC-040676	F0625760	6	52.028	A	C
BTA-76341-no-rs	F0611230	6	52.0493	A	G
Hapmap39865-BTA-76343	F0611240	6	52.0979	A	C
BTB-00257742	F0611250	6	52.1253	A	G
ARS-BFGL-NGS-60567	F0611260	6	52.2305	A	G
Hapmap27513-BTC-040798	F0611270	6	52.2503	A	G
Hapmap26004-BTC-040877	F0611280	6	52.2759	A	G
Hapmap32218-BTC-040966	F0611290	6	52.2985	A	G
Hapmap23340-BTC-040990	F0611300	6	52.3204	A	C
Hapmap50097-BTA-76353	F0625770	6	52.3625	A	G
Hapmap28115-BTC-014654	F0611320	6	52.4333	A	G
Hapmap26814-BTC-014764	F0611330	6	52.4711	A	G
ARS-BFGL-NGS-84705	F0611340	6	52.5451	A	G
BTA-86872-no-rs	F0611350	6	52.6457	C	G
Hapmap44575-BTA-86867	F0611360	6	52.6717	A	G
Hapmap23097-BTA-161268	F0611370	6	52.732	A	C
Hapmap27120-BTC-066223	F0611380	6	52.7767	A	G
BTB-01385695	F0625790	6	52.7981	A	G
Hapmap26571-BTC-047218	F0611400	6	52.844	A	G
Hapmap27519-BTC-047206	F0611410	6	52.8644	A	G
ARS-BFGL-NGS-118484	F0611420	6	52.8907	A	G
BTB-01206648	F0611430	6	52.923	A	G
Hapmap44338-BTA-110232	F0611440	6	52.954	A	G
Hapmap43761-BTA-110229	F0611450	6	52.9818	A	G
BTB-01206363	F0611460	6	53.0242	A	G
BTB-02034993	F0611470	6	53.1952	A	G
ARS-BFGL-NGS-100863	F0611480	6	53.2208	A	G
ARS-BFGL-NGS-117643	F0611500	6	53.2857	A	C
ARS-BFGL-NGS-112970	F0611510	6	53.3149	A	G
BTB-00257952	F0611520	6	53.3563	A	G
ARS-BFGL-NGS-2697	F0611530	6	53.3973	A	G
BTB-00844104	F0611540	6	53.4432	A	C
BTB-00844067	F0611550	6	53.4719	A	G
BTA-53869-no-rs	F0611560	6	53.4983	A	C
BTB-00843849	F0611570	6	53.5189	A	G
BTB-00843793	F0611580	6	53.5423	A	G
BTB-00843812	F0611590	6	53.5694	A	C
BTB-00843560	F0611610	6	53.6291	A	G
BTA-53855-no-rs	F0611620	6	53.6616	A	C
BTB-00843442	F0611630	6	53.6863	A	C
Hapmap52059-rs29011604	F0611640	6	53.7173	A	C
BTB-00843351	F0611650	6	53.7526	A	C
ARS-BFGL-NGS-23616	F0611660	6	53.7764	A	C
Hapmap51102-BTA-97964	F0611680	6	53.8523	A	G
BTB-01494063	F0611690	6	53.8862	A	G
BTB-01494055	F0611700	6	53.9128	A	C
ARS-BFGL-NGS-29965	F0611710	6	53.9349	A	G
BTB-01421608	F0611730	6	53.983	A	G
BTB-01421603	F0611740	6	54.0049	A	G
Hapmap24851-BTA-149313	F0611750	6	54.0319	A	G
Hapmap50821-BTA-91753	F0611760	6	54.0863	A	G
ARS-BFGL-NGS-93645	F0611770	6	54.1455	A	G
BTB-01133946	F0611780	6	54.1851	A	G
BTA-94705-no-rs	F0611790	6	54.2311	A	C
BTA-94697-no-rs	F0611800	6	54.2708	A	G
BTA-00391-no-rs	F0611810	6	54.3073	A	G
ARS-BFGL-NGS-98343	F0611820	6	54.5202	A	G
BTB-01133499	F0611830	6	54.5558	A	G
Hapmap40151-BTA-94687	F0611840	6	54.5794	A	C
ARS-BFGL-NGS-42951	F0611850	6	54.6208	A	G
BTB-01133278	F0611860	6	54.6666	A	C
BTB-01133266	F0611870	6	54.7057	A	G
BTA-94706-no-rs	F0611880	6	54.7359	A	T
ARS-BFGL-NGS-27268	F0611890	6	54.784	A	G
BTB-01132969	F0611900	6	54.8096	A	G
BTB-00258418	F0611910	6	54.854	A	G
Hapmap47404-BTA-76386	F0611930	6	54.9962	A	G
BTB-01656109	F0611950	6	55.0282	A	G
Hapmap49021-BTA-111079	F0611960	6	55.0518	A	G
BTB-00258256	F0611970	6	55.0732	A	G
BTB-01453838	F0611980	6	55.0992	A	G
BTB-01453811	F0612000	6	55.1458	A	C
BTB-00533198	F0612010	6	55.218	A	G
Hapmap34928-BES10_Contig751_552	F0612020	6	55.2468	A	G
Hapmap60764-rs29014631	F0612030	6	55.2772	A	C
BTA-33069-no-rs	F0612040	6	55.3037	A	G
BTA-26162-no-rs	F0612050	6	55.3279	A	G
ARS-BFGL-NGS-28430	F0612060	6	55.3978	A	G
Hapmap25928-BTA-18390	F0612070	6	55.4505	A	G
Hapmap55334-rs29009712	F0612080	6	55.4795	A	G
ARS-BFGL-NGS-114099	F0612090	6	55.5141	C	G
Hapmap54176-rs29021880	F0612110	6	55.588	A	G
Hapmap41788-BTA-18387	F0612120	6	55.6306	A	G
ARS-BFGL-NGS-116526	F0612100	6	55.6799	A	G
ARS-BFGL-NGS-61109	F0612140	6	56.3175	A	G
ARS-BFGL-NGS-13064	F0612150	6	56.3618	A	G
BTA-104926-no-rs	F0625810	6	56.5895	A	G
ARS-BFGL-NGS-13151	F0612170	6	56.6357	A	T
Hapmap51047-BTA-76410	F0612180	6	56.6844	A	G
Hapmap53964-rs29017197	F0612190	6	56.7065	A	G
BTA-21386-no-rs	F0612200	6	56.7484	A	G
ARS-BFGL-NGS-23724	F0612210	6	56.8378	A	G
ARS-BFGL-NGS-114682	F0612220	6	56.8624	A	C
Hapmap42666-BTA-76393	F0612230	6	56.9005	A	G
ARS-BFGL-NGS-75543	F0612260	6	57.0038	A	G
ARS-BFGL-NGS-4788	F0612270	6	57.1183	A	G
ARS-BFGL-NGS-19947	F0612280	6	57.1799	A	G
UA-IFASA-5538	F0612290	6	57.237	A	G
UA-IFASA-8307	F0612300	6	57.2604	A	G
ARS-BFGL-NGS-5602	F0612310	6	57.3532	A	G
Hapmap30259-BTA-144105	F0612330	6	57.4081	A	G
ARS-BFGL-NGS-109509	F0612340	6	57.4417	A	G
Hapmap58166-rs29026792	F0612350	6	57.4652	A	G
Hapmap58623-rs29012688	F0612360	6	57.4914	A	G
Hapmap38910-BTA-76481	F0612370	6	57.5645	A	C
BTA-00956-rs29014106	F0612390	6	57.6762	C	G
ARS-BFGL-NGS-100658	F0612400	6	57.8429	A	C
ARS-BFGL-NGS-31848	F0612420	6	57.9299	A	G
ARS-BFGL-NGS-106371	F0612430	6	57.9843	A	G
ARS-BFGL-NGS-25659	F0612440	6	58.0386	A	G
ARS-BFGL-NGS-34791	F0612450	6	58.078	A	C
Hapmap26209-BTA-162290	F0612470	6	58.1488	A	G
BTA-97850-no-rs	F0612480	6	58.2448	A	G
Hapmap54653-rs29025767	F0612490	6	58.2855	A	G
BTA-97854-no-rs	F0612500	6	58.334	A	G
Hapmap55170-rs29017690	F0612510	6	58.5282	A	G
ARS-BFGL-NGS-101471	F0612520	6	58.5505	A	G
UA-IFASA-5446	F0612530	6	58.602	A	G
ARS-BFGL-NGS-101874	F0612550	6	58.6694	A	G
UA-IFASA-6142	F0612560	6	58.7462	A	G
Hapmap51979-BTA-43275	F0612570	6	58.7827	A	G
ARS-BFGL-NGS-62682	F0612580	6	58.8722	A	C
Hapmap39910-BTA-30685	F0612590	6	59.0066	A	C
BTA-30686-no-rs	F0612600	6	59.0467	A	C
ARS-BFGL-NGS-82384	F0612620	6	59.13	A	G
Hapmap51312-BTA-76569	F0612630	6	59.1555	A	G
Hapmap51763-BTA-76571	F0612640	6	59.1925	A	G
ARS-BFGL-NGS-11358	F0612650	6	59.2726	A	G
Hapmap24881-BTA-162030	F0612660	6	59.2963	A	G
BTA-76543-no-rs	F0612680	6	59.371	A	G
ARS-BFGL-NGS-97839	F0612690	6	59.4228	A	C
ARS-BFGL-NGS-100046	F0612710	6	59.5348	A	G
ARS-BFGL-NGS-106015	F0612720	6	59.5516	A	G
ARS-BFGL-NGS-62989	F0612730	6	59.5799	A	G
ARS-BFGL-NGS-113479	F0612740	6	59.6127	A	G
BTA-76546-no-rs	F0612750	6	59.6419	A	C
Hapmap50098-BTA-76549	F0612760	6	59.7168	A	G
Hapmap41964-BTA-76553	F0612770	6	59.7593	A	G
BTB-00258980	F0612780	6	59.7838	A	G
ARS-BFGL-NGS-41669	F0612790	6	59.8063	A	C
Hapmap39208-BTA-68393	F0612800	6	59.8441	A	C
BTA-68404-no-rs	F0612810	6	59.8751	A	G
ARS-BFGL-NGS-10224	F0612820	6	59.9074	A	G
Hapmap38694-BTA-76566	F0612830	6	59.9433	A	C
BTB-00259313	F0612840	6	59.9663	A	G
BTB-00259302	F0612850	6	59.9929	A	G
BTB-01574784	F0612870	6	60.0544	A	G
ARS-BFGL-NGS-112982	F0612880	6	60.085	A	G
Hapmap51045-BTA-75796	F0612890	6	60.1622	A	G
Hapmap38350-BTA-75806	F0612910	6	60.2298	A	C
BTB-00248845	F0612920	6	60.2574	A	C
Hapmap42315-BTA-75808	F0612930	6	60.3016	A	G
BTA-76499-no-rs	F0612950	6	60.3696	A	G
Hapmap41354-BTA-76501	F0612960	6	60.4003	A	G
BTB-00258644	F0612970	6	60.4365	A	G
ARS-BFGL-NGS-24038	F0612980	6	60.4712	A	G
BTB-00258746	F0612990	6	60.4959	A	G
ARS-BFGL-NGS-111961	F0613000	6	60.5203	A	G
ARS-BFGL-NGS-117527	F0613010	6	60.5576	A	G
ARS-BFGL-NGS-114148	F0613020	6	60.5799	A	G
ARS-BFGL-NGS-5114	F0613030	6	60.648	A	G
BTB-00259582	F0613060	6	60.7582	A	G
BTB-00259674	F0613070	6	60.7806	A	G
BTB-00259776	F0613120	6	60.8611	A	G
BTB-00259841	F0613090	6	60.926	A	G
BTB-00259343	F0613100	6	60.9927	A	G
BTB-00259424	F0613110	6	61.0374	A	G
ARS-BFGL-NGS-66408	F0613130	6	61.0833	A	C
ARS-BFGL-NGS-35835	F0613140	6	61.139	A	G
ARS-BFGL-NGS-1852	F0613150	6	61.1853	A	G
ARS-BFGL-NGS-109055	F0613160	6	61.2855	A	G
BTB-01211624	F0004680	6	61.3294	A	G
ARS-BFGL-NGS-116332	F0613170	6	61.3901	A	C
ARS-BFGL-NGS-118302	F0613180	6	61.4214	A	G
BTB-01211574	F0613190	6	61.487	A	G
ARS-BFGL-NGS-69759	F0613200	6	61.5151	A	G
BTB-01211501	F0613210	6	61.5396	A	G
BTB-01857634	F0613220	6	61.5819	A	G
ARS-BFGL-NGS-41007	F0613230	6	61.626	A	G
Hapmap26181-BTA-156071	F0613240	6	61.6974	A	G
BTA-111193-no-rs	F0613260	6	61.7906	A	G
ARS-BFGL-NGS-78719	F0613270	6	61.8771	A	G
Hapmap31190-BTA-161167	F0613280	6	62.2345	A	G
BTA-111059-no-rs	F0613290	6	62.3387	A	G
Hapmap49442-BTA-111073	F0613300	6	62.3796	A	G
BTA-111072-no-rs	F0613310	6	62.402	A	G
Hapmap43353-BTA-76584	F0613340	6	62.5265	A	G
Hapmap39040-BTA-76581	F0613350	6	62.5941	A	C
Hapmap44565-BTA-76573	F0613360	6	62.6278	A	G
Hapmap50621-BTA-21320	F0613370	6	62.7739	A	G
BTB-01312521	F0613380	6	62.8149	A	G
BTB-01312468	F0613390	6	62.8347	A	G
BTA-21313-no-rs	F0613400	6	62.8622	A	C
Hapmap40687-BTA-21304	F0613410	6	62.89	A	G
BTB-01312166	F0613420	6	62.9256	A	G
Hapmap39131-BTA-21297	F0613430	6	62.957	A	C
BTB-01311952	F0613440	6	62.9881	A	C
BTB-01311939	F0613450	6	63.0104	A	G
Hapmap42870-BTA-21323	F0613460	6	63.0518	A	G
BTA-76599-no-rs	F0613470	6	63.0803	A	G
BTB-00259941	F0613480	6	63.1228	A	G
BTA-76600-no-rs	F0613490	6	63.1703	A	C
BTB-00260196	F0613500	6	63.2093	A	G
BTB-00260242	F0613510	6	63.2447	A	C
ARS-BFGL-NGS-28491	F0613530	6	63.3478	A	G
BTB-01534149	F0613540	6	63.3812	A	C
ARS-BFGL-NGS-110072	F0613550	6	63.4303	A	G
BTB-00901654	F0001130	6	63.5237	A	G
ARS-BFGL-NGS-85054	F0012530	6	63.7034	A	C
BTB-01686849	F0613590	6	63.7537	A	C
Hapmap25571-BTA-147549	F0613570	6	63.8364	A	G
ARS-BFGL-NGS-80337	F0613560	6	63.8609	A	G
BTB-00260624	F0613600	6	64.0367	A	G
BTB-00260650	F0613610	6	64.0588	A	G
ARS-BFGL-NGS-115746	F0613620	6	64.0886	A	T
BTB-00260704	F0613630	6	64.1102	A	C
BTB-00260711	F0613640	6	64.1516	A	G
ARS-BFGL-NGS-79939	F0613650	6	64.193	A	G
BTB-00260821	F0613660	6	64.2245	A	C
BTB-01667396	F0613670	6	64.2488	A	G
ARS-BFGL-NGS-35764	F0613680	6	64.2854	A	G
BTB-00260917	F0613690	6	64.3384	A	G
BTA-86777-no-rs	F0613700	6	64.3933	A	G
BTB-01920023	F0613710	6	64.4421	A	C
Hapmap42640-BTA-69271	F0613720	6	64.4851	A	G
BTB-01601529	F0613730	6	64.5675	A	G
BTB-01601425	F0613740	6	64.5941	A	G
BTB-01601414	F0613750	6	64.6213	A	G
Hapmap59322-rs29015787	F0613760	6	64.6653	A	G
BTB-01362640	F0613770	6	64.7211	A	G
BTB-01362601	F0613780	6	64.7529	A	G
Hapmap24407-BTA-163638	F0613790	6	64.7846	A	C
BTA-122855-no-rs	F0613800	6	64.8122	A	G
BTB-01362542	F0613810	6	64.8368	A	G
Hapmap47788-BTA-96313	F0613820	6	64.8655	A	G
BTB-01474679	F0613830	6	64.9058	A	G
BTB-01362396	F0613840	6	64.9286	A	G
BTA-28751-no-rs	F0600030	6	64.9508	A	G
BTB-01362430	F0613850	6	64.9885	A	G
BTB-01362502	F0613860	6	65.0161	A	G
BTB-01474706	F0613870	6	65.0671	A	G
BTA-96312-no-rs	F0613880	6	65.104	A	G
BTB-01712564	F0613890	6	65.1293	A	G
ARS-BFGL-NGS-62058	F0613900	6	65.1581	A	G
BTB-01209424	F0613910	6	65.3436	A	G
BTB-01941442	F0613920	6	65.3765	A	G
BTA-110734-no-rs	F0613930	6	65.402	A	G
Hapmap49017-BTA-110737	F0613940	6	65.4225	A	G
BTB-01209089	F0613950	6	65.4568	A	G
Hapmap46199-BTA-110748	F0625880	6	65.4898	A	T
BTA-110747-no-rs	F0613960	6	65.5208	A	G
BTB-01209266	F0613970	6	65.5442	A	G
Hapmap59864-rs29017634	F0613980	6	65.5645	A	G
Hapmap24417-BTA-155900	F0613990	6	65.5904	A	C
Hapmap49018-BTA-110738	F0614000	6	65.6159	A	G
BTB-01978479	F0614010	6	65.637	A	C
ARS-BFGL-NGS-6760	F0614020	6	65.6671	A	G
BTB-01068618	F0614040	6	65.7743	A	G
BTB-01068624	F0625890	6	65.7965	A	G
BTB-01068662	F0614060	6	65.9923	A	G
BTB-01923620	F0614070	6	66.0397	A	G
BTB-01068702	F0614080	6	66.0701	A	G
BTB-00261837	F0614090	6	66.1015	A	G
ARS-BFGL-NGS-94365	F0614100	6	66.1283	A	G
Hapmap42793-BTA-108076	F0614110	6	66.155	A	G
ARS-BFGL-NGS-13749	F0614120	6	66.2265	A	G
BTA-104215-no-rs	F0614130	6	66.274	A	G
ARS-BFGL-NGS-72592	F0614140	6	66.2992	A	G
ARS-BFGL-NGS-119362	F0614150	6	66.4121	A	C
Hapmap60263-rs29023994	F0614160	6	66.4704	A	G
Hapmap23929-BTA-104306	F0614170	6	66.5076	A	C
ARS-BFGL-NGS-40987	F0614210	6	66.7195	A	G
ARS-BFGL-NGS-111636	F0614230	6	66.8963	A	C
ARS-BFGL-NGS-116808	F0614240	6	66.9697	A	G
ARS-BFGL-NGS-33719	F0614250	6	67.1597	A	G
Hapmap40668-BTA-120410	F0614270	6	67.2167	A	G
Hapmap52735-rs29010988	F0614280	6	67.2561	A	C
BTA-114669-no-rs	F0614290	6	67.3506	A	G
ARS-BFGL-NGS-99368	F0614300	6	67.378	A	G
Hapmap56099-rs29013964	F0614430	6	67.5164	A	T
Hapmap53343-ss46526328	F0614310	6	67.5374	A	G
ARS-BFGL-NGS-114395	F0614320	6	67.5821	A	G
ARS-BFGL-NGS-113107	F0614330	6	67.6209	A	G
ARS-BFGL-NGS-70101	F0614360	6	67.7679	A	G
ARS-BFGL-NGS-20354	F0614370	6	67.8358	A	G
ARS-BFGL-NGS-35445	F0614380	6	67.8648	A	G
Hapmap59849-rs29025576	F0614390	6	67.9536	A	G
Hapmap38628-BTA-76690	F0614400	6	67.9918	A	C
ARS-BFGL-NGS-108820	F0614420	6	68.1592	A	G
Hapmap50117-BTA-81807	F0600090	6	68.1926	A	G
ARS-BFGL-NGS-93633	F0614440	6	68.2341	A	G
Hapmap49432-BTA-107930	F0614450	6	68.3313	A	G
ARS-BFGL-NGS-32371	F0614460	6	68.3522	A	G
ARS-BFGL-NGS-96402	F0614470	6	68.377	A	G
ARS-BFGL-NGS-117236	F0614480	6	68.4163	A	C
Hapmap60836-rs29027147	F0614510	6	68.5602	A	C
Hapmap54879-rs29017018	F0614520	6	68.5877	A	G
ARS-BFGL-NGS-117001	F0614530	6	68.6716	A	C
Hapmap44512-BTA-107928	F0614550	6	68.7275	A	G
ARS-BFGL-NGS-44467	F0614560	6	68.7623	C	G
ARS-BFGL-NGS-117739	F0614570	6	68.829	A	G
Hapmap39683-BTA-76699	F0614580	6	68.8606	A	C
BTA-76705-no-rs	F0614590	6	68.8968	A	G
ARS-BFGL-NGS-92044	F0614600	6	68.9322	A	G
ARS-BFGL-NGS-40712	F0614630	6	69.0549	A	G
BTA-76627-no-rs	F0614670	6	69.2783	A	G
BTA-76626-no-rs	F0614680	6	69.3109	A	G
ARS-BFGL-NGS-117708	F0614690	6	69.3502	A	C
ARS-BFGL-NGS-30652	F0614700	6	69.4248	A	G
Hapmap24750-BTC-042016	F0614710	6	69.4621	A	G
BTA-76623-no-rs	F0614720	6	69.5055	A	G
ARS-BFGL-NGS-115051	F0614740	6	69.6289	A	G
ARS-BFGL-NGS-92254	F0614750	6	69.6512	A	G
Hapmap29639-BTC-041962	F0614760	6	69.7003	A	T
ARS-BFGL-NGS-109884	F0614770	6	69.7248	A	G
Hapmap33128-BTC-041916	F0614780	6	69.7713	A	G
Hapmap26269-BTC-041695	F0614790	6	69.8025	A	G
ARS-BFGL-NGS-38827	F0614800	6	69.8263	A	G
Hapmap27692-BTC-042876	F0614810	6	69.87	A	G
Hapmap32220-BTC-042831	F0614820	6	69.9033	A	G
Hapmap59740-rs29016956	F0614830	6	69.9295	A	G
Hapmap31616-BTC-042811	F0614840	6	70.2096	A	G
Hapmap27516-BTC-042465	F0614850	6	70.2467	A	G
ARS-BFGL-NGS-20111	F0614860	6	70.3313	A	G
ARS-BFGL-NGS-95965	F0614870	6	70.3654	A	C
Hapmap32219-BTC-042322	F0614880	6	70.388	A	G
Hapmap23983-BTC-070420	F0614890	6	70.4311	A	C
Hapmap29128-BTC-042274	F0614900	6	70.4548	A	T
ARS-BFGL-NGS-24637	F0614910	6	70.475	A	C
Hapmap26008-BTC-042247	F0614920	6	70.5039	A	G
Hapmap27515-BTC-042197	F0614930	6	70.5318	A	G
Hapmap26270-BTC-042160	F0614940	6	70.5635	A	G
ARS-BFGL-NGS-104919	F0614950	6	70.5946	A	G
ARS-BFGL-NGS-13173	F0614960	6	70.6358	A	G
ARS-BFGL-NGS-7423	F0614970	6	70.673	A	G
BTB-00263209	F0614980	6	70.717	A	G
ARS-BFGL-NGS-97403	F0614990	6	70.7616	A	G
ARS-BFGL-NGS-70470	F0615000	6	70.7895	A	G
ARS-BFGL-NGS-77747	F0615010	6	70.8106	A	G
ARS-BFGL-NGS-119539	F0615020	6	70.8318	A	G
BTA-76807-no-rs	F0615030	6	70.888	A	C
BTB-00263118	F0015840	6	70.904	A	G
Hapmap52685-rs29017695	F0625910	6	71.0282	A	C
BTB-00263026	F0615050	6	71.0987	A	G
Hapmap43934-BTA-76802	F0615060	6	71.1378	A	G
Hapmap43043-BTA-76799	F0615070	6	71.1726	A	G
ARS-BFGL-NGS-68326	F0615080	6	71.207	A	C
ARS-BFGL-NGS-99026	F0615090	6	71.2307	A	C
BTB-01899352	F0615110	6	71.3054	A	G
BTB-00262834	F0615120	6	71.3438	A	G
BTB-00262807	F0615130	6	71.3688	A	G
Hapmap53308-rs29024839	F0615140	6	71.393	A	G
ARS-BFGL-NGS-37727	F0615150	6	71.4287	A	G
ARS-BFGL-NGS-111167	F0615160	6	71.4824	A	G
ARS-BFGL-NGS-73119	F0615170	6	71.5173	A	C
Hapmap55502-rs29014080	F0615180	6	71.5478	A	G
Hapmap49750-BTA-76652	F0615190	6	71.5899	A	G
Hapmap57999-rs29023146	F0615200	6	71.6159	A	G
ARS-BFGL-NGS-109149	F0615210	6	71.6426	A	G
ARS-BFGL-NGS-106835	F0615230	6	71.7039	A	G
Hapmap51492-BTA-76637	F0615260	6	71.7959	A	G
BTB-00261083	F0615290	6	71.9101	A	G
ARS-BFGL-NGS-117025	F0615300	6	71.9516	A	G
Hapmap52482-ss46526125	F0615310	6	71.974	A	C
Hapmap43042-BTA-76779	F0615320	6	72.0229	A	G
ARS-BFGL-NGS-17026	F0615330	6	72.0686	A	G
Hapmap24088-BTA-144179	F0615340	6	72.0926	A	C
BTB-00263396	F0615350	6	72.1536	A	G
BTB-00263355	F0615360	6	72.1896	A	G
ARS-BFGL-NGS-69314	F0615370	6	72.2273	A	C
Hapmap50775-BTA-76767	F0615380	6	72.2671	A	G
ARS-BFGL-NGS-55843	F0615400	6	72.3499	A	C
BTB-00263321	F0615410	6	72.3859	A	G
ARS-BFGL-NGS-93711	F0615420	6	72.4193	A	G
BTA-76827-no-rs	F0615430	6	72.4478	C	G
BTB-00263615	F0615440	6	72.4758	A	G
BTA-76826-no-rs	F0615470	6	72.5811	A	G
BTA-76823-no-rs	F0615480	6	72.614	A	G
ARS-BFGL-NGS-14715	F0615510	6	72.7136	A	G
BTB-00263420	F0615520	6	72.77	A	C
ARS-BFGL-NGS-76592	F0615530	6	72.7835	A	G
Hapmap50462-BTA-76734	F0615540	6	72.8515	A	G
BTB-00262270	F0615550	6	72.8844	A	G
ARS-BFGL-NGS-112030	F0615560	6	72.9178	A	G
Hapmap60182-rs29025531	F0615570	6	72.9451	A	G
BTA-121759-no-rs	F0615580	6	72.9821	A	C
ARS-BFGL-NGS-4881	F0615620	6	73.1457	A	G
ARS-BFGL-NGS-20249	F0615600	6	73.1941	A	G
Hapmap54188-rs29022489	F0615650	6	73.3617	A	G
ARS-BFGL-NGS-101891	F0615660	6	73.4813	A	G
BTA-76842-no-rs	F0615670	6	73.6435	A	G
Hapmap52346-rs29024480	F0615680	6	73.7255	A	C
BTA-76835-no-rs	F0615690	6	73.7708	A	G
Hapmap57992-rs29022820	F0615720	6	74.0912	A	G
Hapmap27595-BTA-144182	F0615730	6	74.1749	A	G
Hapmap53262-rs29021769	F0615760	6	74.4794	A	G
ARS-BFGL-NGS-18944	F0615770	6	74.5549	A	T
ARS-BFGL-NGS-107422	F0615800	6	74.881	A	G
Hapmap50522-BTA-98140	F0615820	6	75.0669	A	G
BTA-76865-no-rs	F0615840	6	75.2591	A	G
BTA-111809-no-rs	F0615860	6	75.5357	A	G
Hapmap44699-BTA-122320	F0615870	6	75.5763	A	G
BTA-28969-no-rs	F0600050	6	75.6366	A	G
ARS-BFGL-NGS-109219	F0615880	6	75.6849	A	G
Hapmap26729-BTA-154447	F0615890	6	75.7363	A	G
Hapmap27469-BTA-25176	F0615900	6	75.7983	A	G
Hapmap43389-BTA-87911	F0615910	6	75.8387	A	G
BTA-114800-no-rs	F0615920	6	75.8669	A	G
Hapmap60030-rs29013992	F0615930	6	75.9379	A	G
ARS-BFGL-NGS-80068	F0615950	6	76.0028	A	G
ARS-BFGL-NGS-64639	F0615960	6	76.2566	A	G
Hapmap51764-BTA-76876	F0615980	6	76.6051	A	G
Hapmap38629-BTA-76891	F0615990	6	76.6345	A	C
BTA-76055-no-rs	F0616000	6	76.7744	A	G
Hapmap48883-BTA-76062	F0616020	6	76.8802	A	G
ARS-BFGL-NGS-12798	F0616030	6	76.9025	A	G
BTA-76070-no-rs	F0616040	6	76.939	A	G
ARS-BFGL-NGS-27643	F0616050	6	77.1268	A	C
Hapmap55427-rs29012305	F0616070	6	77.3451	A	G
ARS-BFGL-NGS-102423	F0616090	6	77.4648	A	G
Hapmap43036-BTA-76093	F0616100	6	77.4891	A	G
Hapmap52479-rs29018853	F0616110	6	77.5412	A	C
BTA-76097-no-rs	F0616120	6	77.6032	A	C
BTA-121747-no-rs	F0616130	6	77.6618	A	T
Hapmap41083-BTA-76098	F0616140	6	77.6885	A	G
BTB-00254383	F0616160	6	77.787	A	G
Hapmap55384-rs29026113	F0616170	6	77.8586	A	G
ARS-BFGL-NGS-42175	F0616180	6	77.8786	A	C
BTB-00217058	F0616200	6	77.9263	A	G
BTB-00264606	F0616190	6	77.9677	A	T
ARS-BFGL-NGS-112473	F0616210	6	78.0152	A	G
BTB-01900621	F0616250	6	78.1224	A	C
BTB-01900612	F0616260	6	78.1479	A	C
BTB-00264414	F0616270	6	78.1739	A	G
ARS-BFGL-NGS-108577	F0616290	6	78.2318	A	G
BTA-87990-no-rs	F0616300	6	78.2728	A	C
Hapmap44211-BTA-121987	F0616310	6	78.3072	A	G
Hapmap39314-BTA-121985	F0616330	6	78.3124	A	C
BTB-01393607	F0616320	6	78.3924	A	G
Hapmap42715-BTA-87995	F0616340	6	78.458	A	G
BTA-87989-no-rs	F0616350	6	78.5162	A	G
BTB-01904349	F0616360	6	78.5799	A	G
BTB-01578906	F0616380	6	78.6782	A	C
Hapmap45091-BTA-20633	F0616390	6	78.7142	C	G
Hapmap58211-rs29015635	F0616400	6	78.7617	A	G
BTB-02078616	F0616410	6	78.852	A	G
BTB-01788557	F0616430	6	78.9389	A	G
BTB-01788388	F0616440	6	78.9639	A	C
BTB-01428552	F0616460	6	79.085	A	G
BTB-01428337	F0616470	6	79.1852	A	G
BTB-01895220	F0616480	6	79.2064	A	C
BTB-00264815	F0616500	6	79.2975	A	G
BTB-00264877	F0616510	6	79.3203	A	G
Hapmap51938-BTA-21491	F0616520	6	79.3599	A	G
BTB-00265222	F0616540	6	79.4461	A	C
BTB-00265053	F0616550	6	79.4697	A	G
BTA-05242-no-rs	F0616560	6	79.5027	A	G
BTB-00265521	F0616570	6	79.5346	A	G
BTB-00265288	F0616580	6	79.563	A	C
ARS-BFGL-NGS-45558	F0616590	6	79.6202	A	G
ARS-BFGL-NGS-108246	F0616600	6	79.6453	A	G
BTA-20903-no-rs	F0616610	6	79.7437	A	G
Hapmap59883-rs29022785	F0616620	6	79.7758	A	G
Hapmap27224-BTA-161106	F0616630	6	79.8278	A	G
BTA-20900-no-rs	F0616640	6	79.8811	A	C
BTA-110240-no-rs	F0616660	6	79.9284	A	G
Hapmap24323-BTC-053517	F0616680	6	80.2464	A	C
Hapmap32475-BTC-050530	F0616700	6	80.3245	A	G
Hapmap23387-BTC-072905	F0616710	6	80.3554	A	C
ARS-BFGL-NGS-114989	F0616720	6	80.4057	A	G
BTA-76934-no-rs	F0616730	6	80.4444	A	C
Hapmap26317-BTC-059618	F0616750	6	80.5301	A	G
Hapmap23419-BTC-059652	F0616770	6	80.5902	A	C
Hapmap31932-BTC-042947	F0616780	6	80.6265	A	G
Hapmap26296-BTC-051940	F0616790	6	80.6645	A	G
Hapmap26275-BTC-043486	F0616800	6	80.6857	A	G
Hapmap51858-BTA-77036	F0616810	6	80.713	A	G
Hapmap31617-BTC-043368	F0616820	6	80.7346	A	G
Hapmap27308-BTC-043338	F0616830	6	80.7551	A	G
BTA-77034-no-rs	F0616840	6	80.8173	A	G
Hapmap50464-BTA-77021	F0616850	6	80.838	A	G
Hapmap24320-BTC-043265	F0616860	6	80.8584	A	C
Hapmap27307-BTC-043200	F0616870	6	80.883	A	G
Hapmap26856-BTC-043085	F0616920	6	80.9363	A	G
Hapmap25425-BTC-043042	F0616910	6	80.9567	A	G
Hapmap53172-rs29012675	F0616900	6	80.9838	A	G
BTA-77011-no-rs	F0616880	6	81.051	A	G
ARS-BFGL-NGS-63312	F0616930	6	81.2422	A	G
Hapmap47405-BTA-76965	F0616940	6	81.395	A	G
Hapmap49297-BTA-76961	F0616950	6	81.4248	A	G
BTA-76960-no-rs	F0616960	6	81.5071	A	C
BTA-121766-no-rs	F0616970	6	81.5342	A	G
BTA-76959-no-rs	F0616980	6	81.5681	A	G
Hapmap32099-BTA-151095	F0617000	6	81.6243	A	G
Hapmap52686-rs29017739	F0617010	6	81.6528	A	C
Hapmap43417-BTA-96760	F0617020	6	81.6951	A	G
BTA-107087-no-rs	F0617030	6	81.7909	A	G
ARS-BFGL-NGS-37778	F0015860	6	81.9605	A	G
BTA-86049-no-rs	F0701590	6	82.199	A	G
UA-IFASA-2111	F0617040	6	82.6287	A	G
ARS-BFGL-NGS-70112	F0617050	6	82.7264	A	G
BTA-111700-no-rs	F0617070	6	82.8551	A	G
ARS-BFGL-NGS-59841	F0617090	6	82.945	A	G
ARS-BFGL-NGS-27958	F0617100	6	82.9688	A	C
ARS-BFGL-NGS-114609	F0617110	6	82.9924	A	G
BTA-111711-no-rs	F0617120	6	83.068	A	G
Hapmap41098-BTA-86027	F0617140	6	83.1689	A	G
BTA-121763-no-rs	F0617150	6	83.2476	A	G
Hapmap31479-BTA-153462	F0617160	6	83.275	A	G
ARS-BFGL-NGS-109039	F0617170	6	83.4208	A	C
Hapmap60224-rs29001782	F0617180	6	83.4568	A	G
BTA-111108-no-rs	F0617190	6	83.7013	A	C
Hapmap50102-BTA-77074	F0617200	6	83.7711	A	G
BTA-77077-no-rs	F0617210	6	83.8039	A	G
Hapmap43767-BTA-113302	F0617220	6	83.9235	A	G
ARS-BFGL-NGS-60491	F0617230	6	83.9798	A	G
ARS-BFGL-NGS-37271	F0617240	6	84.0205	A	G
Hapmap56224-rs29010229	F0617250	6	84.1192	A	T
ARS-BFGL-NGS-2418	F0617290	6	84.5116	A	G
BTA-118119-no-rs	F0617310	6	84.6547	A	G
BTA-118117-no-rs	F0617320	6	84.7341	A	C
ARS-BFGL-NGS-94898	F0617330	6	84.9164	A	C
ARS-BFGL-NGS-86825	F0617340	6	85.0676	A	G
Hapmap50857-BTA-107920	F0617350	6	85.0925	A	G
Hapmap59186-rs29010267	F0617360	6	85.1776	A	G
Hapmap54803-rs29015041	F0617370	6	85.2952	A	G
Hapmap25708-BTC-043671	F0617380	6	85.3838	A	G
Hapmap27109-BTC-060711	F0617390	6	85.4228	A	G
Hapmap33451-BTC-060559	F0617400	6	85.4462	A	G
Hapmap28023-BTC-060518	F0617410	6	85.4692	A	G
Hapmap23522-BTC-047379	F0617420	6	85.4903	A	C
Hapmap24184-BTC-070077	F0617430	6	85.5127	A	C
Hapmap30192-BTC-072881	F0617440	6	85.5488	A	G
Hapmap33631-BTC-043555	F0617460	6	85.5952	A	G
BTA-77057-no-rs	F0617470	6	85.6333	A	G
Hapmap52348-rs29024684	F0625940	6	85.6625	A	C
BTA-115149-no-rs	F0617490	6	85.7844	A	C
ARS-BFGL-NGS-82008	F0617510	6	85.8961	A	C
Hapmap38371-BTA-105598	F0617500	6	85.9894	A	C
Hapmap57014-rs29019575	F0617520	6	86.0748	A	G
Hapmap33210-BTA-144234	F0617530	6	86.1121	A	G
ARS-BFGL-NGS-24522	F0617540	6	86.152	A	G
BTB-00268331	F0617550	6	86.1808	A	G
Hapmap36031-SCAFFOLD152378_1599	F0617560	6	86.203	A	G
BTB-01823958	F0617570	6	86.2285	A	G
Hapmap42671-BTA-77163	F0617580	6	86.276	A	G
ARS-BFGL-NGS-112872	F0617590	6	86.3373	A	G
Hapmap32578-BTA-144239	F0617600	6	86.3789	A	G
Hapmap54336-rs29010419	F0617610	6	86.3998	A	G
BTB-00268525	F0617620	6	86.4424	A	C
ARS-BFGL-NGS-54753	F0617630	6	86.4787	A	G
BTA-77173-no-rs	F0617640	6	86.5106	A	G
BTB-00268731	F0617660	6	86.6561	A	G
Hapmap54015-rs29022799	F0617670	6	86.6898	A	G
BTA-122637-no-rs	F0617680	6	86.7102	A	C
ARS-BFGL-NGS-48254	F0617690	6	86.7542	C	G
BTA-10392-no-rs	F0617700	6	86.8159	A	G
ARS-BFGL-NGS-118182	F0617710	6	86.8603	A	G
BTB-00133212	F0617730	6	86.9242	A	G
ARS-BFGL-NGS-17376	F0617760	6	87.0907	A	G
BTB-01654826	F0617780	6	87.1567	A	G
BTA-68275-no-rs	F0617790	6	87.2668	A	G
BTA-22106-no-rs	F0617810	6	87.3696	A	C
Hapmap39786-BTA-86142	F0617820	6	87.3992	A	C
Hapmap51409-BTA-122717	F0617830	6	87.4377	A	G
ARS-BFGL-NGS-28041	F0617840	6	87.4972	A	G
BTA-22096-no-rs	F0617860	6	87.5905	A	C
Hapmap44452-BTA-22099	F0617870	6	87.6457	A	G
Hapmap60852-rs29024026	F0617880	6	87.7258	A	C
BTB-01025945	F0617900	6	87.7744	A	G
BTB-01946639	F0617910	6	87.7965	A	G
BTB-01946648	F0617920	6	87.8188	A	G
BTB-01820719	F0617960	6	88.0248	A	C
Hapmap39947-BTA-77207	F0617970	6	88.0755	A	C
BTA-121769-no-rs	F0618000	6	88.1644	A	G
BTB-00707438	F0618020	6	88.2151	A	G
BTB-00707501	F0618050	6	88.3276	A	C
BTB-00987135	F0618060	6	88.4124	A	G
BTB-00987116	F0618070	6	88.4412	A	G
Hapmap42616-BTA-64032	F0618080	6	88.4694	A	G
BTA-64031-no-rs	F0618100	6	88.5776	A	G
BTA-77009-no-rs	F0618110	6	88.739	A	G
ARS-USMARC-Parent-AY849380-no-rs	F0625710	6	88.8136	A	G
ARS-BFGL-NGS-32004	F0618130	6	88.8457	A	G
BTB-00265951	F0618140	6	88.8937	A	G
BTB-00265923	F0618150	6	88.9169	A	C
ARS-BFGL-NGS-105651	F0618160	6	88.9378	A	G
Hapmap43045-BTA-76998	F0618170	6	88.9809	A	G
ARS-BFGL-NGS-80814	F0618190	6	89.0336	A	G
BTA-76988-no-rs	F0618210	6	89.1257	A	G
Hapmap42318-BTA-76987	F0618220	6	89.1522	A	G
ARS-BFGL-NGS-113032	F0618230	6	89.181	C	G
ARS-BFGL-NGS-116877	F0618240	6	89.2189	A	G
Hapmap57216-rs29016177	F0618250	6	89.2421	A	G
Hapmap41084-BTA-77215	F0618270	6	89.3093	A	G
BTA-12570-no-rs	F0618280	6	89.3195	A	G
BTB-01458572	F0618290	6	89.3594	A	G
Hapmap38927-BTA-94993	F0618300	6	89.398	A	C
ARS-BFGL-NGS-2391	F0618310	6	89.4323	A	G
ARS-BFGL-NGS-13074	F0618320	6	89.5656	A	G
ARS-BFGL-NGS-115014	F0618330	6	89.6633	A	G
Hapmap40845-BTA-97263	F0618340	6	89.6849	A	G
ARS-BFGL-NGS-2935	F0618350	6	89.7323	A	C
BTB-01657893	F0618360	6	89.7367	A	G
ARS-BFGL-NGS-102760	F0618370	6	89.7692	A	G
BTB-01658095	F0618380	6	89.7945	A	G
Hapmap48129-BTA-95633	F0618390	6	89.829	A	G
BTB-01466630	F0618400	6	89.882	A	G
BTB-01466661	F0618410	6	89.911	A	G
ARS-BFGL-NGS-83505	F0618420	6	89.9354	A	G
BTB-01466878	F0618440	6	90.0335	A	G
BTA-86242-no-rs	F0618460	6	90.1031	A	G
Hapmap51334-BTA-86245	F0618470	6	90.1351	A	G
Hapmap49816-BTA-98191	F0618480	6	90.1691	A	G
BTB-01496144	F0618490	6	90.2146	A	G
BTB-01496154	F0618500	6	90.2387	A	G
BTB-01496160	F0618510	6	90.2609	A	G
ARS-BFGL-NGS-23066	F0618530	6	90.4169	A	G
BTB-01428718	F0618540	6	90.459	A	G
BTB-01428731	F0618550	6	90.4808	A	G
BTA-92518-no-rs	F0618560	6	90.5059	A	G
BTB-01885835	F0618570	6	90.5433	A	G
BTB-01428873	F0618580	6	90.573	A	C
BTB-01428914	F0618590	6	90.627	A	C
ARS-BFGL-NGS-105032	F0625950	6	90.6621	A	G
BTB-01428761	F0618600	6	90.6858	A	C
ARS-BFGL-NGS-108278	F0618620	6	90.7601	A	G
BTB-01995503	F0625960	6	90.7904	A	G
BTA-121695-no-rs	F0618630	6	90.8107	A	G
Hapmap35196-BES10_Contig207_566	F0618640	6	90.837	A	C
Hapmap60022-ss46526536	F0618650	6	90.8823	A	G
ARS-BFGL-NGS-40151	F0618660	6	90.9488	A	G
BTB-01834863	F0618940	6	91.0093	A	G
ARS-BFGL-NGS-26690	F0618670	6	91.0477	A	G
ARS-BFGL-NGS-63919	F0618680	6	91.0828	A	C
ARS-BFGL-NGS-119068	F0618690	6	91.1078	A	G
BTB-00267167	F0618700	6	91.1742	A	G
ARS-BFGL-NGS-83066	F0618720	6	91.2236	A	G
Hapmap48462-BTA-77136	F0618740	6	91.3323	A	G
BTB-00267652	F0618750	6	91.3578	A	G
ARS-BFGL-NGS-115937	F0618760	6	91.3865	A	C
ARS-BFGL-NGS-92582	F0618770	6	91.4251	A	G
BTB-00267864	F0618780	6	91.4924	A	G
ARS-BFGL-NGS-112355	F0618790	6	91.5193	A	G
ARS-BFGL-NGS-115085	F0618800	6	91.546	A	G
UA-IFASA-6709	F0618820	6	91.6298	A	G
BTB-00268174	F0618840	6	91.6867	A	C
ARS-BFGL-NGS-103781	F0618850	6	91.7346	A	G
BTA-77154-no-rs	F0618870	6	91.8001	A	C
BTB-00268267	F0618880	6	91.8372	A	G
ARS-BFGL-NGS-12358	F0618890	6	91.8601	A	G
BTB-00268287	F0618900	6	91.8946	A	G
BTB-00268308	F0618910	6	91.9182	A	G
BTA-109075-no-rs	F0618920	6	91.9842	A	G
ARS-BFGL-NGS-24779	F0618930	6	91.9949	A	C
Hapmap43810-BTA-22040	F0618980	6	92.1804	A	G
ARS-BFGL-NGS-100802	F0618950	6	92.2061	A	C
Hapmap36639-SCAFFOLD206090_3335	F0618960	6	92.2815	A	G
Hapmap52160-rs29020798	F0618990	6	92.3833	A	C
BTB-00270281	F0619000	6	92.4004	A	G
BTB-00270310	F0619010	6	92.431	A	G
Hapmap49058-BTA-121772	F0619020	6	92.4705	A	G
Hapmap51048-BTA-77224	F0619030	6	92.5046	A	G
BTA-77228-no-rs	F0619040	6	92.5427	A	G
ARS-BFGL-NGS-119791	F0619080	6	92.6813	A	G
ARS-BFGL-NGS-32227	F0619090	6	92.8054	A	G
ARS-BFGL-NGS-41209	F0619100	6	92.8326	A	C
Hapmap40589-BTA-77348	F0619110	6	92.8707	A	G
ARS-BFGL-NGS-94213	F0619120	6	92.9112	A	G
BTB-00271368	F0619130	6	92.934	A	G
BTB-00271326	F0619140	6	92.9558	A	G
BTB-00271219	F0619150	6	92.9808	A	G
Hapmap33485-BTA-144281	F0619160	6	92.9877	A	G
ARS-BFGL-NGS-56334	F0619180	6	93.0601	A	G
BTB-00271049	F0619190	6	93.1072	A	G
BTB-00270878	F0619200	6	93.1332	A	G
ARS-BFGL-NGS-119331	F0619220	6	93.1947	A	G
Hapmap53128-rs29022916	F0619230	6	93.2335	A	G
BTA-01561-rs29012522	F0619240	6	93.2738	A	G
BTB-00270696	F0619250	6	93.2966	A	G
Hapmap58150-rs29020620	F0619260	6	93.3166	A	G
BTB-00270662	F0619280	6	93.3739	A	G
BTB-01677314	F0619300	6	93.4377	A	G
BTA-112746-no-rs	F0619310	6	93.477	A	G
Hapmap32999-BTA-133175	F0619320	6	93.4998	A	G
BTB-00753223	F0619340	6	93.5964	A	G
BTB-00753076	F0619350	6	93.6229	A	G
BTB-00753045	F0619360	6	93.6505	A	G
ARS-BFGL-NGS-45355	F0619370	6	93.6798	A	G
BTA-77373-no-rs	F0619380	6	93.7057	A	G
BTB-00271752	F0619400	6	93.8069	A	G
BTA-77371-no-rs	F0619420	6	93.8679	A	G
BTB-00271721	F0619430	6	93.904	A	G
ARS-BFGL-NGS-118552	F0619440	6	93.9253	A	G
ARS-BFGL-NGS-29722	F0619450	6	93.9501	A	G
ARS-BFGL-NGS-29550	F0619460	6	93.9685	A	G
Hapmap44486-BTA-77368	F0619470	6	93.9898	A	G
ARS-BFGL-NGS-12689	F0619480	6	94.0874	A	G
BTB-00271969	F0619500	6	94.158	A	G
Hapmap41966-BTA-77379	F0619510	6	94.1844	A	G
BTA-77380-no-rs	F0619520	6	94.2219	A	G
BTA-77394-no-rs	F0619530	6	94.2439	A	G
BTB-00272324	F0619550	6	94.3038	A	C
BTA-00906-rs29014057	F0619560	6	94.4938	A	C
BTB-00272418	F0619580	6	94.7248	A	C
BTB-00272510	F0007190	6	94.8863	A	G
BTA-29651-no-rs	F0619620	6	94.9482	A	T
ARS-BFGL-NGS-108245	F0619610	6	95.0735	A	C
BTB-01371380	F0619630	6	95.1089	A	G
BTB-01371349	F0619640	6	95.1507	A	G
BTB-01938046	F0625980	6	95.1755	A	T
Hapmap40143-BTA-77449	F0619660	6	95.3237	A	C
ARS-BFGL-NGS-117220	F0619680	6	95.3742	A	G
BTB-00273062	F0619700	6	95.4406	A	G
BTB-01781038	F0619720	6	95.5561	A	C
BTA-21726-no-rs	F0619740	6	95.6066	A	G
BTB-01965912	F0619760	6	95.6586	A	G
BTB-01700063	F0619750	6	95.7071	A	G
BTA-77418-no-rs	F0619770	6	95.7685	A	C
ARS-BFGL-NGS-106834	F0619780	6	95.8129	C	G
BTA-77420-no-rs	F0619790	6	95.8382	A	C
BTB-00272793	F0619800	6	95.8661	A	G
BTB-00272812	F0619810	6	95.8956	A	C
ARS-BFGL-NGS-74695	F0619830	6	95.976	A	G
BTA-77421-no-rs	F0619840	6	96.0092	A	C
BTB-00272865	F0619850	6	96.0321	A	G
BTB-00272881	F0619860	6	96.0544	A	G
Hapmap43937-BTA-77423	F0619870	6	96.1001	A	G
Hapmap36567-SCAFFOLD30438_8760	F0619950	6	96.163	A	G
Hapmap53916-rs29021982	F0619880	6	96.1782	A	G
ARS-BFGL-NGS-84855	F0619890	6	96.1966	A	G
BTB-00273958	F0619900	6	96.2175	A	G
BTA-77484-no-rs	F0619910	6	96.2377	A	G
BTB-00274080	F0619920	6	96.2595	A	G
Hapmap48889-BTA-77486	F0619930	6	96.2808	A	G
ARS-BFGL-NGS-28830	F0619940	6	96.3256	A	C
Hapmap48078-BTA-77495	F0619960	6	96.424	A	G
BTB-00274289	F0619970	6	96.4254	A	T
BTB-00274330	F0619980	6	96.4558	A	G
ARS-BFGL-NGS-19201	F0625990	6	96.4913	A	G
ARS-BFGL-NGS-61596	F0619990	6	96.5201	A	C
ARS-BFGL-NGS-34097	F0620020	6	96.5861	A	G
BTB-00274608	F0620010	6	96.6672	A	C
Hapmap49300-BTA-77519	F0620030	6	96.7733	A	G
ARS-BFGL-NGS-76212	F0620040	6	96.8068	A	G
BTA-77472-no-rs	F0620060	6	97.0393	A	G
Hapmap10869-BTA-77464	F0620070	6	97.0725	A	G
BTB-00273261	F0620080	6	97.1057	A	G
BTB-00273221	F0620100	6	97.1564	A	G
ARS-BFGL-NGS-82167	F0620110	6	97.1792	A	G
Hapmap54521-ss46526011	F0620130	6	97.2553	A	G
Hapmap44619-BTA-77481	F0000930	6	97.3209	A	G
BTB-00273855	F0620140	6	97.3553	A	G
BTA-21909-no-rs	F0620150	6	97.3766	A	G
BTB-01096469	F0620160	6	97.4146	A	C
Hapmap52395-rs29022306	F0620170	6	97.4306	A	C
ARS-BFGL-NGS-15658	F0620180	6	97.4679	A	G
BTB-01096249	F0620190	6	97.5195	A	C
BTB-01096206	F0620200	6	97.5486	A	G
ARS-BFGL-NGS-37199	F0620210	6	97.5712	A	G
BTB-01096127	F0620230	6	97.635	A	G
Hapmap49915-BTA-21903	F0620240	6	97.6723	A	G
ARS-BFGL-NGS-76171	F0620250	6	97.71	A	C
BTB-01096020	F0620270	6	97.7581	A	G
Hapmap30053-BTA-161410	F0620300	6	97.9036	A	G
Hapmap52436-rs29009653	F0620310	6	97.9578	A	C
ARS-BFGL-NGS-110932	F0620320	6	98.0102	A	C
Hapmap31859-BTA-21893	F0620330	6	98.0389	A	G
BTB-01929831	F0620340	6	98.1498	A	G
ARS-BFGL-NGS-36016	F0620350	6	98.1762	A	G
ARS-BFGL-NGS-95457	F0620360	6	98.2122	A	G
BTB-01446572	F0620370	6	98.2382	A	G
BTB-01446610	F0620380	6	98.2584	A	G
Hapmap54490-rs29018486	F0620390	6	98.2732	A	G
ARS-BFGL-NGS-23790	F0620410	6	98.3798	A	G
Hapmap50505-BTA-93909	F0620420	6	98.4045	A	G
ARS-BFGL-NGS-15004	F0620430	6	98.4298	A	G
ARS-BFGL-NGS-6645	F0620440	6	98.4514	A	G
BTA-101385-no-rs	F0620470	6	98.5455	A	G
BTB-01532057	F0620480	6	98.594	A	C
BTB-01532060	F0620490	6	98.6076	A	G
BTA-121434-no-rs	F0620500	6	98.6449	A	G
ARS-BFGL-NGS-113160	F0620510	6	98.6716	A	G
BTB-01791499	F0620530	6	98.7386	A	G
BTB-01791461	F0620540	6	98.7612	A	C
BTB-00275374	F0620550	6	98.7798	A	G
BTB-00275309	F0620570	6	98.9258	A	G
Hapmap49301-BTA-77545	F0620580	6	98.9516	A	G
ARS-BFGL-NGS-22588	F0620590	6	98.9765	A	G
ARS-BFGL-NGS-117247	F0620600	6	99.0196	A	G
ARS-BFGL-NGS-115903	F0620610	6	99.0447	A	G
BTB-00275005	F0620620	6	99.0939	A	G
ARS-BFGL-NGS-117108	F0620630	6	99.12	A	G
BTA-77536-no-rs	F0620640	6	99.1386	A	G
BTB-00274978	F0620650	6	99.1644	A	G
Hapmap50779-BTA-77533	F0620660	6	99.1883	A	G
BTB-00274818	F0620670	6	99.2097	A	G
BTB-00274797	F0620690	6	99.2719	A	G
ARS-BFGL-NGS-26389	F0620700	6	99.3133	A	C
BTB-00274746	F0620710	6	99.351	A	G
Hapmap39434-BTA-77640	F0620720	6	99.3929	A	C
ARS-BFGL-NGS-114582	F0620730	6	99.4421	A	T
Hapmap27089-BTC-045849	F0620740	6	99.516	A	G
Hapmap33633-BTC-045832	F0620750	6	99.5392	A	G
Hapmap27088-BTC-045808	F0620760	6	99.5758	A	G
BTA-77629-no-rs	F0600110	6	99.6388	A	G
Hapmap35054-BES7_Contig354_1224	F0600150	6	99.6536	A	G
Hapmap27696-BTC-045782	F0600160	6	99.6667	A	G
Hapmap54452-rs29015928	F0620770	6	99.7031	A	G
Hapmap33696-BTC-045745	F0620780	6	99.7491	A	G
Hapmap26280-BTC-045738	F0600140	6	99.7787	A	G
ARS-BFGL-NGS-115828	F0620790	6	99.8043	A	C
Hapmap51049-BTA-77619	F0620800	6	99.8426	A	G
ARS-BFGL-NGS-32544	F0620810	6	99.8617	A	G
Hapmap59985-rs29015919	F0620820	6	99.8984	A	G
Hapmap24125-BTC-045641	F0620830	6	99.9366	A	C
Hapmap23797-BTC-045584	F0600120	6	99.9757	A	C
Hapmap26279-BTC-045536	F0620840	6	99.9987	A	G
Hapmap23911-BTC-045488	F0620850	6	100.027	A	C
BTA-77604-no-rs	F0620860	6	100.067	A	G
Hapmap23305-BTC-071388	F0620870	6	100.096	A	C
Hapmap32521-BTC-071427	F0620880	6	100.113	A	G
Hapmap47766-BTA-87827	F0620890	6	100.14	A	G
Hapmap31291-BTC-045334	F0620900	6	100.181	A	G
Hapmap30700-BTC-045177	F0620920	6	100.239	A	G
Hapmap32226-BTC-045029	F0620940	6	100.313	A	G
ARS-BFGL-NGS-74486	F0620950	6	100.336	A	G
Hapmap32224-BTC-044678	F0620960	6	100.379	A	G
ARS-BFGL-NGS-93120	F0620970	6	100.409	A	C
Hapmap32223-BTC-044639	F0620980	6	100.435	A	G
Hapmap26278-BTC-044471	F0620990	6	100.506	A	G
ARS-BFGL-NGS-117296	F0621000	6	100.541	A	G
Hapmap22686-BTC-044345	F0621010	6	100.586	A	C
Hapmap49753-BTA-77592	F0621030	6	100.642	A	G
BTB-00276209	F0621040	6	100.664	A	C
Hapmap44569-BTA-77581	F0621060	6	100.744	A	G
Hapmap26011-BTC-044315	F0621090	6	100.833	A	G
Hapmap33551-BTC-044260	F0621100	6	100.856	A	G
Hapmap56959-ss46526470	F0621110	6	100.88	A	G
ARS-BFGL-NGS-33221	F0621120	6	100.905	A	C
ARS-BFGL-NGS-46598	F0621130	6	100.929	C	G
Hapmap23300-BTC-051395	F0621140	6	100.948	A	C
ARS-BFGL-NGS-44225	F0621160	6	101.025	A	G
ARS-BFGL-NGS-25127	F0621190	6	101.078	A	G
Hapmap41967-BTA-77556	F0621180	6	101.117	A	G
Hapmap23975-BTC-043815	F0621170	6	101.156	A	C
Hapmap23916-BTC-057994	F0621210	6	101.182	A	C
BTA-14100-rs29022867	F0621240	6	101.272	A	C
BTB-00275668	F0621250	6	101.295	A	G
ARS-BFGL-NGS-105730	F0621270	6	101.349	A	G
Hapmap60824-rs29019638	F0621280	6	101.445	A	C
ARS-BFGL-NGS-17630	F0621290	6	101.47	A	G
Hapmap26276-BTC-043686	F0621300	6	101.492	A	G
Hapmap23494-BTC-046433	F0621310	6	101.517	A	C
Hapmap26570-BTC-046391	F0621320	6	101.542	A	G
Hapmap32230-BTC-046313	F0621330	6	101.565	A	G
Hapmap33438-BTC-046008	F0621340	6	101.611	A	G
Hapmap26569-BTC-045896	F0621350	6	101.632	A	G
Hapmap44408-BTA-77699	F0621360	6	101.658	A	G
BTB-00277830	F0621370	6	101.712	A	G
BTB-00278908	F0621390	6	101.741	A	G
UA-IFASA-4195	F0621400	6	101.764	A	G
BTB-00277653	F0621420	6	101.904	A	G
Hapmap59885-rs29022956	F0621430	6	101.929	A	G
BTB-00277457	F0621440	6	101.952	A	G
Hapmap23012-BTA-144419	F0621450	6	101.973	A	C
BTB-00277427	F0621460	6	101.995	A	G
Hapmap47732-BTA-77644	F0621470	6	102.017	A	G
ARS-BFGL-NGS-13893	F0621490	6	102.08	A	G
BTA-109016-no-rs	F0621500	6	102.118	A	C
ARS-BFGL-NGS-86400	F0621510	6	102.148	A	G
BTA-75053-no-rs	F0621530	6	102.239	A	G
ARS-BFGL-NGS-114206	F0621540	6	102.282	A	G
Hapmap48465-BTA-77654	F0621550	6	102.329	A	G
BTB-00277839	F0621560	6	102.377	A	G
ARS-BFGL-NGS-8832	F0621570	6	102.426	A	G
Hapmap49302-BTA-77659	F0621580	6	102.467	A	G
ARS-BFGL-NGS-20995	F0621590	6	102.528	A	C
ARS-BFGL-NGS-19211	F0621600	6	102.571	A	C
BTB-00278016	F0621610	6	102.594	A	G
ARS-BFGL-NGS-23835	F0621620	6	102.609	A	G
ARS-BFGL-NGS-26163	F0621630	6	102.632	A	G
BTB-00278316	F0621640	6	102.655	A	G
ARS-BFGL-NGS-37544	F0621660	6	102.718	C	G
ARS-BFGL-NGS-18999	F0621680	6	102.772	A	G
ARS-BFGL-NGS-36173	F0621690	6	102.812	A	G
ARS-BFGL-NGS-78521	F0621700	6	102.855	A	G
ARS-BFGL-NGS-108513	F0621710	6	102.881	A	G
BTA-27280-no-rs	F0621720	6	102.951	A	G
ARS-BFGL-NGS-24864	F0621730	6	103.013	A	G
ARS-BFGL-NGS-54837	F0621740	6	103.059	A	G
ARS-BFGL-NGS-114913	F0621750	6	103.081	A	G
ARS-BFGL-NGS-30562	F0621760	6	103.121	A	G
ARS-BFGL-NGS-31881	F0621770	6	103.147	A	G
Hapmap53924-rs29022499	F0621780	6	103.164	A	G
BTA-103976-no-rs	F0621790	6	103.186	A	G
Hapmap36269-SCAFFOLD85175_18003	F0621810	6	103.244	A	G
ARS-BFGL-NGS-116512	F0621820	6	103.272	A	G
ARS-BFGL-NGS-67658	F0621830	6	103.297	A	G
ARS-BFGL-NGS-100916	F0621840	6	103.318	A	G
ARS-BFGL-NGS-59973	F0621860	6	103.393	A	G
ARS-BFGL-NGS-82540	F0621870	6	103.45	A	G
ARS-BFGL-NGS-33001	F0621880	6	103.481	A	G
ARS-BFGL-NGS-110430	F0621890	6	103.505	A	G
ARS-BFGL-NGS-108650	F0621910	6	103.542	A	G
BTA-77725-no-rs	F0621920	6	103.568	A	G
ARS-BFGL-NGS-107463	F0621900	6	103.611	A	G
BTA-121774-no-rs	F0621940	6	103.742	A	G
ARS-BFGL-NGS-112633	F0621950	6	103.787	A	G
ARS-BFGL-NGS-17588	F0621960	6	103.809	A	G
ARS-BFGL-NGS-1110	F0621970	6	103.847	A	G
Hapmap43683-BTA-77737	F0621980	6	103.911	A	G
ARS-BFGL-NGS-88102	F0621990	6	103.951	A	G
Hapmap43940-BTA-77761	F0622100	6	104.042	A	G
ARS-BFGL-NGS-987	F0622090	6	104.178	A	G
ARS-BFGL-NGS-31886	F0622080	6	104.227	A	G
ARS-BFGL-NGS-91817	F0622070	6	104.268	A	G
BTA-77772-no-rs	F0622060	6	104.288	A	G
ARS-BFGL-NGS-40736	F0622050	6	104.311	A	G
Hapmap47733-BTA-77738	F0622040	6	104.35	A	G
ARS-BFGL-NGS-10480	F0622030	6	104.38	A	C
Hapmap59570-rs29024349	F0622020	6	104.419	A	G
BTA-77740-no-rs	F0622010	6	104.466	A	G
BTB-00279423	F0622110	6	104.543	A	G
ARS-BFGL-NGS-30917	F0622120	6	104.575	A	G
BTB-00279483	F0622130	6	104.608	A	G
ARS-BFGL-NGS-113808	F0622140	6	104.643	A	G
ARS-BFGL-NGS-62576	F0622160	6	104.791	A	G
ARS-BFGL-NGS-36930	F0622180	6	104.859	A	G
BTB-00279108	F0622190	6	104.885	A	G
BTB-01534933	F0002130	6	104.96	A	G
ARS-BFGL-NGS-28132	F0622200	6	105.105	A	G
ARS-BFGL-NGS-99549	F0622210	6	105.144	A	G
ARS-BFGL-NGS-100510	F0622220	6	105.174	A	G
BTB-00286847	F0622230	6	105.191	A	G
Hapmap57536-rs29012008	F0622240	6	105.211	A	G
Hapmap60689-rs29012203	F0622250	6	105.234	A	C
ARS-BFGL-NGS-3140	F0622260	6	105.266	A	G
ARS-BFGL-NGS-43679	F0622270	6	105.295	A	G
BTB-00278972	F0622290	6	105.378	A	G
ARS-BFGL-NGS-10777	F0622300	6	105.411	A	G
ARS-BFGL-NGS-44466	F0622310	6	105.451	A	G
BTA-77809-no-rs	F0622340	6	105.596	A	C
ARS-BFGL-NGS-111937	F0622350	6	105.621	A	C
BTB-00280101	F0622360	6	105.651	A	G
ARS-BFGL-NGS-80866	F0622370	6	105.695	A	C
ARS-BFGL-NGS-112381	F0622380	6	105.734	A	C
ARS-BFGL-NGS-34635	F0622390	6	105.838	A	C
BTB-00280987	F0622400	6	105.861	A	G
BTB-00280923	F0622410	6	105.887	A	G
ARS-BFGL-NGS-117667	F0622430	6	105.973	A	C
BTB-00280768	F0622440	6	106.007	A	G
ARS-BFGL-NGS-69648	F0622450	6	106.019	A	G
BTB-00280906	F0622460	6	106.054	A	G
ARS-BFGL-NGS-116972	F0622470	6	106.075	A	T
Hapmap33044-BTA-152162	F0622480	6	106.099	A	G
ARS-BFGL-NGS-12667	F0622490	6	106.12	A	G
ARS-BFGL-NGS-71548	F0622500	6	106.161	A	G
BTB-01516834	F0626030	6	106.224	A	G
Hapmap49832-BTA-103093	F0622510	6	106.245	A	G
BTB-01169717	F0622520	6	106.269	A	G
Hapmap51120-BTA-103089	F0622530	6	106.312	A	G
BTA-103106-no-rs	F0622550	6	106.456	A	G
BTA-103129-no-rs	F0622570	6	106.525	A	G
Hapmap47160-BTA-103130	F0622580	6	106.545	A	G
ARS-BFGL-NGS-31030	F0622590	6	106.57	A	C
BTB-01170030	F0622600	6	106.606	A	G
Hapmap41733-BTA-103134	F0622610	6	106.632	A	G
ARS-BFGL-NGS-82199	F0622620	6	106.671	A	G
Hapmap45977-BTA-110682	F0622630	6	106.703	A	T
Hapmap49016-BTA-110674	F0622640	6	106.739	A	G
BTB-01208631	F0622650	6	106.841	A	G
BTA-110673-no-rs	F0622660	6	106.847	A	G
BTA-110668-no-rs	F0622670	6	106.879	A	G
ARS-BFGL-NGS-3053	F0626040	6	106.931	A	G
Hapmap59651-rs29009956	F0622690	6	107.008	A	G
BTB-01208247	F0622700	6	107.04	A	G
BTB-00281303	F0622710	6	107.076	A	G
BTB-01208093	F0622720	6	107.121	A	G
BTB-01208230	F0622730	6	107.146	A	G
Hapmap52642-rs29022149	F0622740	6	107.168	A	C
BTB-01408329	F0622750	6	107.2	A	G
BTB-01408460	F0622760	6	107.225	A	C
Hapmap49754-BTA-77846	F0622780	6	107.281	A	G
BTB-00281245	F0622790	6	107.331	A	G
BTB-00281051	F0622800	6	107.366	A	G
ARS-BFGL-NGS-39126	F0622810	6	107.43	A	C
BTB-01899984	F0622830	6	107.483	A	G
BTB-01878977	F0622840	6	107.509	A	G
ARS-BFGL-NGS-21224	F0622850	6	107.542	A	G
BTB-01781807	F0622860	6	107.587	A	G
BTB-01799458	F0622870	6	107.619	A	C
ARS-BFGL-NGS-86449	F0622880	6	107.679	A	G
ARS-BFGL-NGS-70490	F0622890	6	107.727	A	G
ARS-BFGL-NGS-93816	F0622900	6	107.757	A	G
BTA-20913-no-rs	F0622910	6	107.916	A	G
BTA-95733-no-rs	F0622920	6	107.938	A	G
BTB-01429126	F0622930	6	107.972	A	G
ARS-BFGL-NGS-67289	F0622940	6	107.997	A	G
ARS-BFGL-NGS-17914	F0622950	6	108.045	A	C
BTB-01650338	F0622960	6	108.075	A	G
ARS-BFGL-NGS-88072	F0622970	6	108.13	A	G
Hapmap40808-BTA-77847	F0622980	6	108.15	A	G
BTB-01692953	F0622990	6	108.183	A	G
BTB-01692933	F0623000	6	108.23	A	G
BTA-122629-no-rs	F0623010	6	108.251	A	G
BTB-01079454	F0623020	6	108.286	A	C
BTA-115675-no-rs	F0623060	6	108.323	A	G
Hapmap58758-rs29025321	F0623050	6	108.345	A	G
ARS-BFGL-NGS-34256	F0623040	6	108.43	A	C
ARS-BFGL-NGS-117704	F0623070	6	108.54	A	G
ARS-BFGL-NGS-103502	F0623080	6	108.596	A	G
BTB-01079659	F0623090	6	108.627	A	G
Hapmap47844-BTA-115673	F0623100	6	108.668	A	G
ARS-BFGL-NGS-101027	F0623110	6	108.699	A	C
ARS-BFGL-NGS-115300	F0623120	6	108.737	A	C
BTB-01079764	F0623130	6	108.773	A	G
ARS-BFGL-NGS-117310	F0623140	6	108.803	A	G
BTB-01079769	F0623150	6	108.83	A	C
Hapmap39463-BTA-115683	F0623160	6	108.864	A	C
ARS-BFGL-NGS-73862	F0623170	6	108.906	A	C
ARS-BFGL-NGS-32948	F0623180	6	108.952	A	C
ARS-BFGL-NGS-103739	F0623190	6	108.988	A	C
ARS-BFGL-NGS-119111	F0623200	6	109.028	A	G
Hapmap39378-BTA-115685	F0623210	6	109.071	A	C
ARS-BFGL-NGS-36449	F0623220	6	109.116	A	C
Hapmap59539-rs29025538	F0623230	6	109.148	A	G
BTB-01080238	F0623240	6	109.169	A	G
Hapmap59676-rs29019592	F0623250	6	109.2	A	G
BTB-01986839	F0623270	6	109.26	A	G
Hapmap32834-BTA-149103	F0623280	6	109.283	A	G
BTB-01902778	F0623310	6	109.292	A	G
Hapmap48263-BTA-24692	F0623300	6	109.319	A	G
BTB-01754370	F0623290	6	109.342	A	G
BTB-02092741	F0623320	6	109.387	A	G
Hapmap35717-SCAFFOLD16736_4538	F0623330	6	109.444	A	T
Hapmap43968-BTA-90824	F0623340	6	109.476	A	G
BTB-01644528	F0623360	6	109.532	A	C
ARS-BFGL-NGS-24944	F0623370	6	109.552	A	G
Hapmap51864-BTA-90826	F0623380	6	109.595	A	G
BTA-23587-no-rs	F0623390	6	109.666	A	G
BTB-00281544	F0623410	6	109.737	A	G
Hapmap50211-BTA-109937	F0623420	6	109.835	A	G
BTB-01906617	F0623430	6	109.865	A	G
ARS-BFGL-NGS-12721	F0623440	6	109.903	A	G
Hapmap41769-BTA-120387	F0623450	6	109.936	A	G
ARS-BFGL-NGS-39530	F0623480	6	109.996	A	G
ARS-BFGL-NGS-37343	F0623470	6	110.019	A	G
ARS-BFGL-NGS-119508	F0623460	6	110.045	A	G
Hapmap49305-BTA-77852	F0623490	6	110.088	A	G
BTB-00282384	F0623500	6	110.121	A	G
BTB-00282326	F0623510	6	110.159	A	G
Hapmap60794-rs29022851	F0623520	6	110.19	A	C
Hapmap29863-BTA-163429	F0623530	6	110.24	A	G
BTB-00282277	F0623540	6	110.266	A	G
ARS-BFGL-NGS-249	F0623590	6	110.316	A	G
Hapmap43684-BTA-77867	F0623580	6	110.345	A	G
BTB-00282168	F0623570	6	110.365	A	G
ARS-BFGL-NGS-103113	F0623560	6	110.389	A	G
Hapmap39435-BTA-77865	F0623600	6	110.411	A	C
BTB-00282048	F0623610	6	110.443	A	C
ARS-BFGL-NGS-34464	F0623620	6	110.482	A	G
ARS-BFGL-NGS-54732	F0623640	6	110.542	A	G
Hapmap41085-BTA-77862	F0623660	6	110.601	A	G
Hapmap53755-rs29023406	F0623670	6	110.635	A	G
ARS-BFGL-NGS-21859	F0623690	6	110.714	C	G
Hapmap50254-BTA-119277	F0623700	6	110.763	A	G
BTB-01759427	F0623710	6	110.796	A	C
ARS-BFGL-NGS-100900	F0623720	6	110.818	A	C
BTB-01619785	F0623730	6	110.857	A	G
ARS-BFGL-NGS-100394	F0623740	6	110.892	A	G
ARS-BFGL-NGS-117080	F0623750	6	110.933	A	G
ARS-BFGL-NGS-115685	F0623770	6	110.997	A	G
ARS-BFGL-NGS-1155	F0623780	6	111.02	A	G
ARS-BFGL-NGS-35398	F0623790	6	111.062	A	G
ARS-BFGL-NGS-13312	F0623800	6	111.092	A	G
ARS-BFGL-NGS-43991	F0623820	6	111.158	A	G
ARS-BFGL-NGS-116317	F0623830	6	111.197	A	G
BTB-00283498	F0623840	6	111.222	A	G
ARS-BFGL-NGS-111726	F0623850	6	111.247	A	G
BTB-00283580	F0623860	6	111.269	A	G
BTB-01306168	F0623890	6	111.429	A	C
Hapmap60400-rs29014035	F0623900	6	111.475	A	C
ARS-BFGL-NGS-16104	F0626070	6	111.498	A	G
BTA-78072-no-rs	F0623920	6	111.562	A	G
BTA-78066-no-rs	F0623940	6	111.611	A	G
Hapmap31230-BTA-78061	F0623950	6	111.651	A	G
BTA-22989-no-rs	F0623960	6	111.739	A	G
ARS-BFGL-NGS-114177	F0623970	6	111.759	A	C
ARS-BFGL-NGS-117725	F0623980	6	111.798	A	G
BTB-01265309	F0623990	6	111.845	A	G
ARS-BFGL-NGS-113460	F0626080	6	111.88	A	C
Hapmap32132-BTA-159060	F0624000	6	111.91	A	G
BTB-01265106	F0624010	6	111.945	A	C
ARS-BFGL-NGS-27311	F0624020	6	111.979	A	G
BTB-01264953	F0624030	6	112	A	C
Hapmap31504-BTA-159055	F0624050	6	112.088	A	G
UA-IFASA-3742	F0626090	6	112.173	A	G
ARS-BFGL-NGS-105997	F0000290	6	112.191	C	G
BTB-01539914	F0011330	6	112.319	A	G
Hapmap56871-rs29009955	F0624060	6	112.35	C	G
ARS-BFGL-NGS-106139	F0624070	6	112.407	A	G
Hapmap55397-rs29017692	F0624090	6	112.495	A	G
ARS-BFGL-NGS-85696	F0624100	6	112.545	A	G
ARS-BFGL-NGS-77377	F0624110	6	112.585	A	G
BTA-78048-no-rs	F0624120	6	112.61	A	C
BTB-00286336	F0624130	6	112.651	A	C
Hapmap35587-SCAFFOLD310333_4540	F0624150	6	112.746	A	G
ARS-BFGL-NGS-94381	F0624160	6	112.772	A	C
Hapmap41968-BTA-78106	F0624180	6	112.909	A	G
Hapmap23681-BTA-108516	F0013330	6	112.937	A	C
ARS-BFGL-NGS-115428	F0010170	6	112.965	A	G
ARS-BFGL-NGS-17985	F0625030	6	113.198	A	G
UA-IFASA-7739	F0625040	6	113.218	A	G
ARS-BFGL-NGS-65062	F0625050	6	113.284	A	C
ARS-BFGL-NGS-3450	F0625070	6	113.401	A	G
ARS-BFGL-NGS-109583	F0625080	6	113.462	A	G
ARS-BFGL-NGS-119662	F0625090	6	113.485	A	G
ARS-BFGL-NGS-3824	F0625110	6	113.552	A	C
ARS-BFGL-NGS-119881	F0625120	6	113.587	A	G
ARS-BFGL-NGS-53471	F0625130	6	113.628	A	G
ARS-BFGL-NGS-27150	F0626170	6	113.65	A	G
ARS-BFGL-NGS-29927	F0625140	6	113.672	A	G
Hapmap47409-BTA-78156	F0625150	6	113.708	A	G
ARS-BFGL-NGS-103184	F0625160	6	113.737	A	C
ARS-BFGL-NGS-2799	F0625200	6	113.852	A	G
ARS-BFGL-NGS-23251	F0625210	6	113.951	A	C
ARS-BFGL-NGS-94720	F0625220	6	113.986	A	G
ARS-BFGL-NGS-108578	F0625230	6	114.014	A	G
ARS-BFGL-NGS-72630	F0625240	6	114.037	A	G
ARS-BFGL-NGS-112771	F0625250	6	114.073	A	G
ARS-BFGL-NGS-100768	F0625260	6	114.116	A	C
BTB-00288047	F0625270	6	114.148	A	G
ARS-BFGL-NGS-34783	F0625280	6	114.177	A	G
Hapmap27959-BTA-144557	F0625290	6	114.199	A	G
ARS-BFGL-NGS-90043	F0625300	6	114.248	A	G
ARS-BFGL-NGS-29384	F0625330	6	114.336	A	G
ARS-BFGL-NGS-41730	F0625340	6	114.372	A	G
ARS-BFGL-NGS-17313	F0625350	6	114.406	A	G
ARS-BFGL-NGS-83571	F0626150	6	114.657	A	G
ARS-BFGL-NGS-111057	F0625020	6	114.679	A	G
ARS-BFGL-NGS-1012	F0625010	6	114.712	A	G
ARS-BFGL-NGS-79719	F0625000	6	114.745	A	G
Hapmap46942-BTA-114876	F0624990	6	114.786	A	G
ARS-BFGL-NGS-112900	F0624980	6	114.813	A	G
ARS-BFGL-NGS-71420	F0624970	6	114.834	A	G
ARS-BFGL-NGS-100304	F0624960	6	114.882	A	G
ARS-BFGL-NGS-112084	F0624950	6	114.923	A	G
ARS-BFGL-NGS-28350	F0624930	6	114.972	A	G
ARS-BFGL-NGS-26829	F0624920	6	114.999	A	G
ARS-BFGL-NGS-98307	F0624910	6	115.025	A	G
ARS-BFGL-NGS-43946	F0624890	6	115.075	A	G
ARS-BFGL-NGS-5656	F0624880	6	115.107	A	G
BTB-01782372	F0007590	6	115.144	A	G
ARS-BFGL-NGS-100561	F0624870	6	115.179	A	G
ARS-BFGL-NGS-54737	F0624850	6	115.248	A	G
ARS-BFGL-NGS-42539	F0624840	6	115.257	A	G
ARS-BFGL-NGS-59301	F0624830	6	115.278	A	G
ARS-BFGL-NGS-17086	F0624820	6	115.3	A	G
ARS-BFGL-NGS-4767	F0624800	6	115.348	A	G
ARS-BFGL-NGS-113112	F0624790	6	115.376	A	G
ARS-BFGL-NGS-10182	F0624780	6	115.453	A	G
ARS-BFGL-NGS-35366	F0624770	6	115.56	A	G
ARS-BFGL-NGS-40269	F0624760	6	115.606	A	G
Hapmap44179-BTA-102481	F0624750	6	115.648	A	G
BTB-01544044	F0624740	6	115.67	A	G
BTA-102476-no-rs	F0624730	6	115.692	A	G
ARS-BFGL-NGS-72514	F0624720	6	115.719	A	C
ARS-BFGL-NGS-55387	F0624710	6	115.766	A	G
ARS-BFGL-NGS-98699	F0624700	6	115.805	A	G
ARS-BFGL-NGS-19683	F0624690	6	115.841	A	C
ARS-BFGL-NGS-18656	F0624680	6	115.871	A	G
Hapmap43685-BTA-77920	F0624670	6	115.919	A	G
ARS-BFGL-NGS-104112	F0624660	6	115.942	A	G
ARS-BFGL-NGS-112814	F0624650	6	115.976	A	G
BTA-09585-no-rs	F0624640	6	116.018	A	G
ARS-BFGL-NGS-20098	F0624630	6	116.046	A	C
ARS-BFGL-NGS-94895	F0624610	6	116.109	A	G
ARS-BFGL-NGS-8311	F0624600	6	116.138	A	G
ARS-BFGL-NGS-65182	F0624590	6	116.166	A	C
ARS-BFGL-NGS-24530	F0624580	6	116.193	A	C
ARS-BFGL-NGS-42888	F0624570	6	116.223	A	G
ARS-BFGL-NGS-26415	F0624560	6	116.286	A	G
ARS-BFGL-NGS-72209	F0624550	6	116.305	A	G
ARS-BFGL-NGS-34909	F0624540	6	116.326	C	G
ARS-BFGL-NGS-106770	F0624530	6	116.357	A	G
ARS-BFGL-NGS-56487	F0624520	6	116.385	A	G
Hapmap55617-rs29025460	F0011460	6	116.446	A	G
ARS-BFGL-NGS-39838	F0624510	6	116.478	A	G
ARS-BFGL-NGS-79814	F0624500	6	116.515	A	G
ARS-BFGL-NGS-41054	F0624490	6	116.555	C	G
ARS-BFGL-NGS-110156	F0624480	6	116.604	A	C
ARS-BFGL-NGS-104207	F0624470	6	116.635	A	G
ARS-BFGL-NGS-53620	F0624460	6	116.67	A	C
BTA-17893-no-rs	F0624450	6	116.694	A	G
BTB-00283603	F0624430	6	116.752	A	G
ARS-BFGL-NGS-61359	F0624420	6	116.789	A	G
ARS-BFGL-NGS-72838	F0624410	6	116.818	A	C
ARS-BFGL-NGS-4015	F0624400	6	116.86	A	G
ARS-BFGL-NGS-106596	F0624390	6	116.935	A	G
ARS-BFGL-NGS-10037	F0001490	6	117.015	A	G
ARS-BFGL-NGS-112242	F0624370	6	117.124	A	G
ARS-BFGL-NGS-77166	F0624360	6	117.199	A	G
BTB-00284077	F0624340	6	117.272	A	G
ARS-BFGL-NGS-88797	F0624330	6	117.299	A	C
ARS-BFGL-NGS-117763	F0624310	6	117.369	A	G
ARS-BFGL-NGS-110507	F0624300	6	117.39	A	G
Hapmap53146-ss46526085	F0624290	6	117.411	A	G
ARS-BFGL-NGS-41382	F0624280	6	117.446	A	G
ARS-BFGL-NGS-15581	F0624270	6	117.47	A	G
ARS-BFGL-NGS-56883	F0005750	6	117.498	A	C
Hapmap49306-BTA-77874	F0624260	6	117.548	A	G
ARS-BFGL-NGS-91458	F0624250	6	117.571	A	G
BTA-25280-no-rs	F0624240	6	117.626	A	C
ARS-BFGL-NGS-114031	F0624230	6	117.646	A	G
ARS-BFGL-NGS-18752	F0624220	6	117.668	A	G
ARS-BFGL-NGS-12278	F0624210	6	117.723	A	G
ARS-BFGL-NGS-41285	F0624200	6	117.745	C	G
BTB-01218926	F0700120	7	0.386109	A	G
BTB-01218897	F0700130	7	0.413006	A	G
BTB-01218761	F0700140	7	0.448436	A	G
ARS-BFGL-NGS-19919	F0700150	7	0.521674	A	G
BTB-01218649	F0700170	7	0.611648	A	G
ARS-BFGL-NGS-42840	F0700180	7	0.687558	A	C
ARS-BFGL-NGS-96769	F0700190	7	0.774746	A	G
ARS-BFGL-NGS-111791	F0700200	7	0.809315	A	G
ARS-BFGL-NGS-62294	F0700210	7	0.833422	A	G
BTB-00292345	F0700220	7	0.858518	A	G
Hapmap43050-BTA-79121	F0700230	7	0.885522	A	G
BTB-01632886	F0700250	7	0.9565	A	G
ARS-BFGL-NGS-12453	F0700260	7	0.990273	A	G
ARS-BFGL-NGS-110962	F0700280	7	1.10567	A	G
ARS-BFGL-NGS-78053	F0700290	7	1.13994	A	G
BTB-00986847	F0700300	7	1.16757	A	C
Hapmap51910-BTA-64010	F0700310	7	1.19557	A	G
BTB-00987018	F0700320	7	1.22953	A	G
ARS-BFGL-NGS-53233	F0700330	7	1.2923	A	C
Hapmap42417-BTA-108192	F0700340	7	1.32593	A	G
ARS-BFGL-NGS-44014	F0700350	7	1.36506	A	G
ARS-BFGL-NGS-30829	F0700360	7	1.39397	A	G
ARS-BFGL-NGS-30475	F0700370	7	1.43345	A	G
UA-IFASA-7511	F0700390	7	1.4896	A	G
ARS-BFGL-NGS-62046	F0700400	7	1.51712	A	G
ARS-BFGL-NGS-117798	F0700410	7	1.70581	A	G
ARS-BFGL-NGS-61223	F0700420	7	1.73703	A	G
BTB-00289389	F0700430	7	1.75782	A	C
ARS-BFGL-NGS-14294	F0700440	7	1.80376	A	G
ARS-BFGL-NGS-83769	F0700450	7	1.88348	A	G
BTB-00080498	F0700460	7	1.91517	A	G
ARS-BFGL-NGS-113696	F0700470	7	1.93588	A	G
ARS-BFGL-NGS-83344	F0700480	7	1.9849	A	G
ARS-BFGL-NGS-875	F0700490	7	2.01181	A	G
ARS-BFGL-NGS-8717	F0700500	7	2.04254	A	G
ARS-BFGL-NGS-82181	F0700520	7	2.11295	A	C
ARS-BFGL-NGS-42468	F0700530	7	2.13626	A	G
ARS-BFGL-NGS-113121	F0700540	7	2.16376	A	G
ARS-BFGL-NGS-102160	F0722960	7	2.18493	A	G
ARS-BFGL-NGS-37045	F0700550	7	2.21439	A	G
BTB-01500061	F0700560	7	2.2698	A	G
Hapmap60811-rs29009679	F0700570	7	2.32221	A	C
ARS-BFGL-NGS-72360	F0722970	7	2.38652	A	G
ARS-BFGL-NGS-7600	F0700580	7	2.41869	A	G
BTB-01632466	F0700590	7	2.44175	A	C
BTB-02004898	F0700600	7	2.48712	A	G
ARS-BFGL-NGS-89847	F0700610	7	2.54681	A	G
BTB-00291825	F0700620	7	2.57442	A	C
BTB-00290071	F0700630	7	2.58887	A	G
Hapmap60952-rs29020997	F0700640	7	2.61129	A	C
Hapmap38986-BTA-80731	F0700650	7	2.65057	A	C
ARS-BFGL-NGS-34666	F0700670	7	2.72152	A	G
ARS-BFGL-NGS-119873	F0700680	7	2.74264	A	C
Hapmap41392-BTA-96538	F0700700	7	2.80145	A	G
ARS-BFGL-NGS-14297	F0700710	7	2.85794	A	T
ARS-BFGL-NGS-35459	F0700720	7	2.87877	A	G
ARS-BFGL-NGS-81715	F0700730	7	2.90475	A	G
BTB-00290676	F0700740	7	2.95646	A	G
ARS-BFGL-NGS-80352	F0700750	7	3.00432	A	C
ARS-BFGL-NGS-13309	F0700760	7	3.03622	A	G
ARS-BFGL-NGS-42465	F0700770	7	3.07909	A	G
BTA-78493-no-rs	F0700780	7	3.1082	A	G
ARS-BFGL-NGS-8346	F0700790	7	3.15677	A	G
ARS-BFGL-NGS-86941	F0700800	7	3.19029	A	G
BTB-00290565	F0700810	7	3.22042	A	G
ARS-BFGL-NGS-88100	F0700820	7	3.24875	A	C
BTB-00290525	F0700830	7	3.28391	A	G
ARS-BFGL-NGS-115333	F0700840	7	3.3353	A	C
ARS-BFGL-NGS-113101	F0700850	7	3.35662	A	G
BTB-00290489	F0700860	7	3.37928	A	G
ARS-BFGL-NGS-38379	F0700870	7	3.39966	A	G
ARS-BFGL-NGS-41388	F0700880	7	3.42538	A	G
ARS-BFGL-NGS-115826	F0700890	7	3.47567	A	G
BTB-00290188	F0700900	7	3.5343	A	G
ARS-BFGL-NGS-28575	F0700910	7	3.57377	A	G
BTA-78359-no-rs	F0700920	7	3.61089	A	G
ARS-BFGL-NGS-89905	F0700930	7	3.65084	A	G
ARS-BFGL-NGS-104759	F0700940	7	3.67674	A	G
ARS-BFGL-NGS-54330	F0700950	7	3.74182	A	G
ARS-BFGL-NGS-3116	F0700960	7	3.77707	A	G
ARS-BFGL-NGS-3205	F0700970	7	3.82184	A	G
Hapmap29832-BTA-144648	F0700980	7	3.85594	A	G
ARS-BFGL-NGS-38213	F0700990	7	3.88736	A	G
ARS-BFGL-NGS-6604	F0701000	7	3.9093	A	G
ARS-BFGL-NGS-32148	F0701010	7	3.94789	A	G
ARS-BFGL-NGS-14610	F0701020	7	3.97881	A	G
ARS-BFGL-NGS-11983	F0701040	7	4.03479	A	G
ARS-BFGL-NGS-10769	F0701050	7	4.07312	A	C
ARS-BFGL-NGS-22268	F0701070	7	4.13038	A	G
ARS-BFGL-NGS-115303	F0701080	7	4.14567	A	G
ARS-BFGL-NGS-7157	F0701090	7	4.16684	A	G
ARS-BFGL-NGS-28660	F0701100	7	4.20368	A	G
ARS-BFGL-NGS-43534	F0701120	7	4.29545	A	G
ARS-BFGL-NGS-40742	F0701130	7	4.31635	A	G
ARS-BFGL-NGS-117421	F0701140	7	4.3554	A	G
ARS-BFGL-NGS-1966	F0722980	7	4.43204	A	G
ARS-BFGL-NGS-114060	F0701160	7	4.45773	A	G
ARS-BFGL-NGS-94063	F0701170	7	4.50509	A	G
BTB-00291093	F0701190	7	4.57044	A	G
ARS-BFGL-NGS-7626	F0701210	7	4.66033	A	G
ARS-BFGL-NGS-41534	F0701220	7	4.70154	A	G
BTB-00291042	F0701230	7	4.72386	A	G
BTB-00290974	F0701250	7	4.79625	A	G
ARS-BFGL-NGS-12718	F0701260	7	4.83555	A	G
ARS-BFGL-NGS-107429	F0701280	7	4.89764	A	G
ARS-BFGL-NGS-58779	F0701290	7	4.99043	A	G
BTB-00292673	F0701300	7	5.02758	A	G
Hapmap57767-ss46527024	F0701310	7	5.07471	A	G
ARS-BFGL-NGS-110900	F0701320	7	5.10114	A	G
ARS-BFGL-NGS-28126	F0701330	7	5.12502	A	G
ARS-BFGL-NGS-62214	F0701340	7	5.15642	A	G
ARS-BFGL-NGS-41611	F0701350	7	5.18199	C	G
ARS-BFGL-NGS-38504	F0701360	7	5.20344	A	G
ARS-BFGL-NGS-117520	F0701370	7	5.22813	A	G
Hapmap41360-BTA-79669	F0701380	7	5.26929	A	G
ARS-BFGL-NGS-87958	F0701390	7	5.37701	A	G
ARS-BFGL-NGS-69290	F0701400	7	5.42582	A	G
ARS-BFGL-NGS-39029	F0701410	7	5.47351	A	G
ARS-BFGL-NGS-38000	F0701430	7	5.53531	A	G
ARS-BFGL-NGS-115137	F0701440	7	5.56526	A	G
ARS-BFGL-NGS-20600	F0701450	7	5.58708	A	G
ARS-BFGL-NGS-84756	F0701460	7	5.6404	A	G
ARS-BFGL-NGS-102106	F0701470	7	5.67697	A	G
ARS-BFGL-NGS-113941	F0701490	7	5.75324	A	G
ARS-BFGL-NGS-8803	F0701500	7	5.77586	A	G
ARS-BFGL-NGS-84565	F0701520	7	5.83005	A	G
BTB-00291698	F0701530	7	5.85305	A	G
ARS-BFGL-NGS-104477	F0701540	7	5.87563	A	G
BTB-00291733	F0701550	7	5.91316	A	G
ARS-BFGL-NGS-39011	F0701560	7	5.94522	A	G
BTB-01746209	F0701570	7	5.98077	A	G
ARS-BFGL-NGS-32423	F0701580	7	6.03326	A	G
Hapmap49762-BTA-80425	F0701610	7	6.08837	A	G
ARS-BFGL-NGS-55814	F0701620	7	6.11412	A	G
ARS-BFGL-NGS-87888	F0701630	7	6.14645	A	G
ARS-BFGL-NGS-67299	F0701640	7	6.17556	A	G
ARS-BFGL-NGS-101854	F0701650	7	6.21221	A	G
ARS-BFGL-NGS-26591	F0701660	7	6.24201	A	G
ARS-BFGL-NGS-117791	F0701670	7	6.27655	A	G
ARS-BFGL-NGS-27424	F0701680	7	6.3189	A	G
BTA-94679-no-rs	F0701690	7	6.3467	A	C
ARS-BFGL-NGS-109521	F0701700	7	6.37389	A	G
Hapmap59964-rs29021041	F0701710	7	6.39455	A	G
ARS-BFGL-NGS-105826	F0701720	7	6.42425	C	G
ARS-BFGL-NGS-33364	F0701730	7	6.46194	A	G
ARS-BFGL-NGS-103385	F0701740	7	6.48378	A	C
ARS-BFGL-NGS-80548	F0701750	7	6.50528	A	G
BTB-00293895	F0701760	7	6.54436	A	G
ARS-BFGL-NGS-91225	F0701770	7	6.56873	A	G
ARS-BFGL-NGS-34785	F0701780	7	6.61738	A	G
ARS-BFGL-NGS-118707	F0701790	7	6.65203	A	C
ARS-BFGL-NGS-118326	F0701800	7	6.67728	A	G
ARS-BFGL-NGS-35623	F0701810	7	6.71739	A	G
Hapmap59438-rs29012637	F0701820	7	6.73973	A	G
ARS-BFGL-NGS-10823	F0701830	7	6.76911	A	C
ARS-BFGL-NGS-25179	F0701840	7	6.79835	A	G
ARS-BFGL-NGS-100448	F0701860	7	6.85137	A	G
BTA-89901-no-rs	F0701880	7	6.9623	A	G
ARS-BFGL-NGS-110939	F0723000	7	7.11394	A	G
ARS-BFGL-NGS-26495	F0701930	7	7.16576	A	G
ARS-BFGL-NGS-109847	F0701940	7	7.22464	A	G
ARS-USMARC-Parent-DQ888309-rs29013741	F0701950	7	7.24874	A	C
ARS-BFGL-NGS-110671	F0701960	7	7.25237	A	G
ARS-BFGL-NGS-43805	F0701980	7	7.35355	A	C
ARS-BFGL-NGS-79649	F0701990	7	7.37841	A	C
ARS-BFGL-NGS-106506	F0702000	7	7.46782	A	G
ARS-BFGL-NGS-116764	F0702010	7	7.7215	A	G
Hapmap47746-BTA-80658	F0702020	7	7.74425	A	G
Hapmap50113-BTA-80661	F0702040	7	7.84181	A	G
BTA-06312-no-rs	F0702030	7	7.93643	A	G
ARS-BFGL-NGS-28362	F0702050	7	7.97882	A	G
ARS-BFGL-NGS-19382	F0014480	7	8.15063	A	G
BTB-01568825	F0002320	7	9.68878	A	G
ARS-BFGL-NGS-20506	F0701910	7	9.77075	A	G
BTA-88568-no-rs	F0011320	7	10.4284	A	G
BTA-28930-no-rs	F0004900	7	10.6413	A	C
ARS-BFGL-NGS-111321	F0014400	7	11.1451	A	G
ARS-BFGL-NGS-101398	F0702100	7	11.2344	A	G
ARS-BFGL-NGS-62597	F0702090	7	11.3068	A	G
ARS-BFGL-NGS-95757	F0702080	7	11.3322	A	G
Hapmap30832-BTA-144704	F0702070	7	11.3947	A	G
ARS-BFGL-NGS-16656	F0723020	7	11.4036	A	C
ARS-BFGL-NGS-113762	F0702120	7	11.4611	A	G
ARS-BFGL-NGS-23871	F0702130	7	11.5177	A	G
ARS-BFGL-NGS-22525	F0702150	7	11.6502	A	G
ARS-BFGL-NGS-102773	F0702170	7	11.7279	A	G
ARS-BFGL-NGS-112671	F0702180	7	11.7839	A	G
ARS-BFGL-NGS-93802	F0702200	7	11.8967	A	G
ARS-BFGL-NGS-98379	F0702210	7	12.0422	A	C
Hapmap43057-BTA-80741	F0702230	7	12.1749	A	G
Hapmap31438-BTA-144746	F0702240	7	12.2019	A	G
ARS-BFGL-NGS-112679	F0702250	7	12.2312	A	C
Hapmap34784-BES2_Contig524_2530	F0702260	7	12.2617	A	G
ARS-BFGL-NGS-111257	F0702270	7	12.3211	A	G
ARS-BFGL-NGS-110916	F0702280	7	12.3608	A	G
UA-IFASA-1667	F0702290	7	12.3809	A	G
Hapmap48480-BTA-80747	F0702300	7	12.4162	A	G
ARS-BFGL-NGS-34312	F0702310	7	12.4486	A	G
ARS-BFGL-NGS-111315	F0702320	7	12.4749	A	C
ARS-BFGL-NGS-109534	F0702330	7	12.4991	A	G
ARS-BFGL-NGS-119066	F0702340	7	12.5222	A	G
ARS-BFGL-NGS-28374	F0702350	7	12.5506	A	G
ARS-BFGL-NGS-110780	F0702360	7	12.5738	A	G
Hapmap38043-BTA-80713	F0702370	7	12.6114	A	C
ARS-BFGL-NGS-37497	F0702380	7	12.632	A	G
ARS-BFGL-NGS-29980	F0702390	7	12.6745	A	G
ARS-BFGL-NGS-3372	F0702400	7	12.7094	A	G
ARS-BFGL-NGS-119232	F0702410	7	12.7717	A	G
ARS-BFGL-NGS-16584	F0702420	7	12.7971	A	G
Hapmap57279-ss46526160	F0702430	7	12.8197	A	G
BTA-80703-no-rs	F0702450	7	12.9219	A	G
BTA-80694-no-rs	F0702460	7	12.9427	A	G
ARS-BFGL-NGS-54629	F0702480	7	13.025	A	G
UA-IFASA-8194	F0702490	7	13.1853	A	G
ARS-BFGL-NGS-106403	F0702500	7	13.2114	A	G
Hapmap55135-rs29021864	F0702510	7	13.2532	A	G
Hapmap48895-BTA-79049	F0702520	7	13.2834	A	G
ARS-BFGL-NGS-110189	F0702530	7	13.316	A	G
ARS-BFGL-NGS-113841	F0702540	7	13.3781	A	G
Hapmap27028-BTA-160900	F0004950	7	13.5539	A	G
ARS-BFGL-NGS-1752	F0702580	7	13.6438	A	G
ARS-BFGL-NGS-86836	F0702600	7	13.7642	A	G
ARS-BFGL-NGS-34694	F0702610	7	13.8067	A	C
ARS-BFGL-NGS-64087	F0702620	7	13.946	A	G
ARS-BFGL-NGS-103840	F0702640	7	14.2534	A	G
ARS-BFGL-NGS-105346	F0702650	7	14.272	A	G
ARS-BFGL-NGS-31479	F0702670	7	14.318	A	G
ARS-BFGL-NGS-27367	F0702680	7	14.3707	A	G
ARS-BFGL-NGS-45049	F0702690	7	14.4461	A	C
BTA-78353-no-rs	F0702700	7	14.4695	A	G
ARS-BFGL-NGS-95528	F0702710	7	14.4881	A	C
ARS-BFGL-NGS-110361	F0702730	7	14.5567	A	G
ARS-BFGL-NGS-117086	F0702740	7	14.5785	A	G
ARS-BFGL-NGS-16633	F0702760	7	14.667	A	G
ARS-BFGL-NGS-114934	F0702770	7	14.6951	A	G
Hapmap42329-BTA-80748	F0702790	7	14.821	A	G
ARS-BFGL-NGS-80477	F0702800	7	14.8847	A	G
ARS-BFGL-NGS-10921	F0702810	7	14.9748	A	G
UA-IFASA-7060	F0702830	7	15.0716	A	C
ARS-BFGL-NGS-17498	F0702840	7	15.1133	A	G
ARS-BFGL-NGS-2141	F0702850	7	15.1446	A	G
Hapmap23865-BTA-111820	F0702860	7	15.1708	A	C
ARS-BFGL-NGS-92758	F0702870	7	15.2265	A	G
ARS-BFGL-NGS-36034	F0702880	7	15.2661	A	G
ARS-BFGL-NGS-11011	F0702890	7	15.2954	A	G
Hapmap47101-BTA-78263	F0702900	7	15.3395	A	G
Hapmap58032-ss46526644	F0702910	7	15.3633	A	G
ARS-BFGL-NGS-57208	F0702920	7	15.3867	A	C
Hapmap46728-BTA-78268	F0702930	7	15.4099	A	G
ARS-BFGL-NGS-102000	F0702940	7	15.4518	A	G
ARS-BFGL-NGS-109627	F0702950	7	15.4765	A	G
ARS-BFGL-NGS-115326	F0702960	7	15.501	A	G
ARS-BFGL-NGS-118225	F0702970	7	15.5827	A	G
ARS-BFGL-NGS-44079	F0723040	7	15.6028	A	G
ARS-BFGL-NGS-72083	F0702980	7	15.629	A	G
ARS-BFGL-NGS-22940	F0702990	7	15.6599	A	C
ARS-BFGL-NGS-26351	F0703000	7	15.7544	A	G
ARS-BFGL-NGS-20118	F0703020	7	15.8236	A	G
ARS-BFGL-NGS-4774	F0703050	7	16.1825	A	C
ARS-BFGL-NGS-35463	F0703060	7	16.269	A	G
ARS-BFGL-NGS-3043	F0703070	7	16.307	A	G
ARS-BFGL-NGS-118411	F0703100	7	16.4064	A	G
ARS-BFGL-NGS-112031	F0703110	7	16.4628	A	G
ARS-BFGL-NGS-24197	F0703120	7	16.4885	A	G
ARS-BFGL-NGS-66143	F0703130	7	16.5301	A	C
ARS-BFGL-NGS-32467	F0703140	7	16.5533	A	G
Hapmap48467-BTA-78386	F0703150	7	16.5737	A	G
ARS-BFGL-NGS-108057	F0703160	7	16.6104	A	G
ARS-BFGL-NGS-21104	F0703170	7	16.6474	A	G
ARS-BFGL-NGS-70183	F0703180	7	16.6887	A	G
ARS-BFGL-NGS-25970	F0703190	7	16.7208	A	G
ARS-BFGL-NGS-117416	F0703210	7	16.7555	A	G
ARS-BFGL-NGS-119737	F0703220	7	16.7983	A	G
ARS-BFGL-NGS-106875	F0703230	7	16.824	A	G
ARS-BFGL-NGS-105928	F0703260	7	16.9281	A	G
Hapmap53193-rs29010998	F0703270	7	16.969	A	G
Hapmap60436-ss46526689	F0703280	7	17.0526	A	C
Hapmap31439-BTA-144800	F0703290	7	17.0728	A	G
ARS-BFGL-NGS-34826	F0703310	7	17.1251	A	G
Hapmap35741-SCAFFOLD181588_9953	F0703320	7	17.1483	A	C
ARS-BFGL-NGS-111581	F0703330	7	17.1883	A	G
ARS-USMARC-Parent-DQ786758-rs29024430	F0703200	7	17.2231	A	C
Hapmap36218-SCAFFOLD41765_2717	F0703340	7	17.2231	A	C
Hapmap49757-BTA-78451	F0703350	7	17.2446	A	G
ARS-BFGL-NGS-54028	F0703360	7	17.5025	A	G
ARS-BFGL-NGS-62491	F0703370	7	17.5891	A	C
BTA-78459-no-rs	F0703380	7	17.6161	A	C
ARS-BFGL-NGS-14460	F0703390	7	17.6437	A	G
ARS-BFGL-NGS-13680	F0703400	7	17.7129	A	C
UA-IFASA-9557	F0703410	7	17.7467	A	G
BTA-28773-no-rs	F0700010	7	17.8477	A	G
ARS-BFGL-NGS-12159	F0703440	7	17.9969	A	C
ARS-BFGL-NGS-72794	F0703450	7	18.0633	A	G
ARS-BFGL-NGS-107510	F0703460	7	18.1289	A	G
ARS-BFGL-NGS-108609	F0703470	7	18.2014	A	G
ARS-BFGL-NGS-59838	F0703480	7	18.2376	A	G
ARS-BFGL-NGS-114267	F0703490	7	18.2762	A	G
ARS-BFGL-NGS-115219	F0703500	7	18.3048	A	G
Hapmap43047-BTA-78404	F0703510	7	18.3644	A	G
ARS-BFGL-NGS-16463	F0703520	7	18.3906	A	G
ARS-BFGL-NGS-103909	F0703540	7	18.4511	A	G
Hapmap43686-BTA-78412	F0703550	7	18.4902	A	G
UA-IFASA-8172	F0703580	7	18.6034	A	G
ARS-BFGL-NGS-114610	F0703590	7	18.635	A	G
ARS-BFGL-NGS-95196	F0703600	7	18.7082	A	C
BTB-00407083	F0703610	7	18.7544	A	G
Hapmap47119-BTA-85019	F0703620	7	18.8086	A	G
ARS-BFGL-NGS-83052	F0703630	7	18.8372	A	G
ARS-BFGL-NGS-6603	F0703640	7	18.8775	A	G
ARS-BFGL-NGS-110947	F0703660	7	18.9607	A	G
ARS-BFGL-NGS-71949	F0703670	7	18.995	A	G
ARS-BFGL-NGS-5060	F0703690	7	19.0682	A	G
ARS-BFGL-NGS-2036	F0703710	7	19.1135	A	C
ARS-BFGL-NGS-58717	F0703720	7	19.1405	A	G
ARS-BFGL-NGS-103790	F0703740	7	19.2094	A	C
ARS-BFGL-NGS-7483	F0703750	7	19.2248	A	G
ARS-BFGL-NGS-61129	F0703760	7	19.2533	A	G
ARS-BFGL-NGS-14531	F0703770	7	19.2883	A	C
ARS-BFGL-NGS-104684	F0703780	7	19.3394	A	C
BTA-78475-no-rs	F0703790	7	19.3656	A	G
Hapmap46871-BTA-78474	F0703800	7	19.3931	A	G
BTB-00296762	F0703810	7	19.4195	A	C
ARS-BFGL-NGS-37888	F0703830	7	19.5564	A	C
ARS-BFGL-NGS-20402	F0703850	7	19.6797	C	G
ARS-BFGL-NGS-116229	F0703860	7	19.719	A	G
BTB-00296617	F0703870	7	19.7763	A	C
BTB-00297004	F0703880	7	19.803	A	G
ARS-BFGL-NGS-17203	F0703890	7	19.8278	A	G
ARS-BFGL-NGS-101536	F0703900	7	19.9232	A	G
BTA-78494-no-rs	F0703910	7	19.9982	A	G
ARS-BFGL-NGS-464	F0703920	7	20.0253	A	G
ARS-BFGL-NGS-76601	F0703930	7	20.074	A	G
ARS-BFGL-NGS-87814	F0703940	7	20.0954	A	C
Hapmap50468-BTA-78490	F0703950	7	20.1214	A	G
ARS-BFGL-NGS-17196	F0703980	7	20.2364	A	G
ARS-BFGL-NGS-105027	F0703990	7	20.2641	C	G
ARS-BFGL-NGS-118532	F0704000	7	20.2918	A	G
ARS-BFGL-NGS-39540	F0704010	7	20.3242	A	G
Hapmap33901-BES9_Contig395_449	F0704020	7	20.3554	A	G
ARS-BFGL-NGS-6079	F0704030	7	20.3772	A	G
ARS-BFGL-NGS-87095	F0704050	7	20.3825	A	G
ARS-BFGL-NGS-115830	F0704040	7	20.4183	A	C
ARS-BFGL-NGS-11731	F0704060	7	20.4486	A	G
UA-IFASA-8256	F0704070	7	20.4763	A	G
Hapmap57628-rs29027155	F0704090	7	20.5958	A	G
ARS-BFGL-NGS-20774	F0704110	7	20.6765	A	C
ARS-BFGL-NGS-25855	F0704120	7	20.7311	A	G
ARS-BFGL-NGS-10194	F0704140	7	20.8738	A	G
Hapmap47105-BTA-78550	F0704150	7	20.9043	A	G
UA-IFASA-7694	F0704160	7	20.9403	A	G
Hapmap38253-BTA-78537	F0704180	7	20.9954	A	C
ARS-BFGL-NGS-26903	F0704190	7	21.0293	A	G
UA-IFASA-1699	F0704200	7	21.0645	A	G
Hapmap27905-BTA-78545	F0704210	7	21.1079	A	G
ARS-BFGL-NGS-115712	F0704230	7	21.1966	A	G
ARS-BFGL-NGS-29084	F0704240	7	21.231	A	G
ARS-BFGL-NGS-8112	F0704250	7	21.2837	A	G
BTA-78547-no-rs	F0704260	7	21.3587	A	G
ARS-BFGL-NGS-117268	F0704270	7	21.3864	A	G
ARS-BFGL-NGS-101734	F0723070	7	21.4152	A	G
ARS-BFGL-NGS-18413	F0723080	7	21.5107	A	G
ARS-BFGL-NGS-114928	F0704300	7	21.5777	A	G
BTB-01966013	F0704310	7	21.6236	A	G
BTB-01398723	F0704320	7	21.6454	A	G
BTB-01398686	F0704330	7	21.6997	A	G
ARS-BFGL-NGS-53334	F0704340	7	21.72	A	C
ARS-BFGL-NGS-38296	F0704350	7	21.7563	A	G
Hapmap51514-BTA-88337	F0704360	7	21.7773	A	G
ARS-BFGL-NGS-112444	F0704370	7	21.9782	A	G
ARS-BFGL-NGS-118596	F0704380	7	22.0198	C	G
ARS-BFGL-NGS-112246	F0704390	7	22.041	A	G
BTA-78609-no-rs	F0723090	7	22.0824	C	G
Hapmap57528-rs29013765	F0704400	7	22.1084	A	G
BTB-00301021	F0704410	7	22.1307	A	G
Hapmap57260-rs29023390	F0704420	7	22.203	A	G
ARS-BFGL-NGS-67859	F0704430	7	22.224	A	G
ARS-BFGL-NGS-76969	F0704440	7	22.2737	A	G
BTB-00300946	F0723100	7	22.3181	A	G
ARS-BFGL-NGS-115315	F0704450	7	22.4019	A	G
ARS-BFGL-NGS-15459	F0704460	7	22.4609	A	G
ARS-BFGL-NGS-6108	F0704470	7	22.4947	A	G
Hapmap34949-BES9_Contig501_1378	F0704480	7	22.5447	A	G
BTB-00300821	F0704490	7	22.5664	A	C
ARS-BFGL-NGS-12110	F0704500	7	22.5947	A	G
BTB-01817019	F0704510	7	22.7691	A	C
BTB-00299019	F0704520	7	22.8104	A	G
BTB-00298967	F0704530	7	22.9883	A	G
BTB-00298940	F0704540	7	23.0235	A	G
BTB-01777791	F0704550	7	23.0856	A	G
BTB-00298866	F0704560	7	23.1428	A	G
ARS-BFGL-NGS-102506	F0704570	7	23.2192	A	G
Hapmap47411-BTA-78553	F0704580	7	23.2468	A	G
BTB-01683325	F0704600	7	23.3283	A	G
BTB-02031452	F0704610	7	23.3507	A	G
ARS-BFGL-NGS-24478	F0704620	7	23.3746	A	G
BTB-00300671	F0704630	7	23.3985	A	G
ARS-BFGL-NGS-41588	F0704640	7	23.4234	A	G
Hapmap49309-BTA-78604	F0704650	7	23.4517	A	G
BTB-00300220	F0704670	7	23.4749	A	G
ARS-BFGL-NGS-55096	F0704680	7	23.53	A	G
BTB-00299866	F0704690	7	23.5506	A	G
Hapmap59260-rs29021148	F0704710	7	23.6171	A	G
ARS-BFGL-NGS-68296	F0704720	7	23.6845	A	G
Hapmap36017-SCAFFOLD177572_90	F0704740	7	23.7416	A	G
Hapmap51318-BTA-78584	F0704750	7	23.7775	A	G
BTB-00299459	F0704770	7	23.8235	A	G
Hapmap40225-BTA-78581	F0704790	7	23.8679	A	C
ARS-BFGL-NGS-59916	F0704800	7	23.8914	A	G
ARS-BFGL-NGS-13684	F0704820	7	23.9521	A	G
ARS-BFGL-NGS-85196	F0704830	7	23.9726	A	G
Hapmap43941-BTA-78574	F0704840	7	24.0077	A	G
ARS-BFGL-NGS-104414	F0704850	7	24.0298	A	G
Hapmap44990-BTA-78563	F0704870	7	24.2182	C	G
BTB-00299070	F0704890	7	24.3092	A	G
Hapmap42675-BTA-78561	F0704900	7	24.3756	A	G
BTA-78558-no-rs	F0704910	7	24.3979	A	G
Hapmap45780-BTA-78557	F0704920	7	24.4248	A	T
ARS-BFGL-NGS-115929	F0704930	7	24.4688	A	G
ARS-BFGL-NGS-250	F0704940	7	24.7061	A	G
Hapmap59434-rs29012267	F0704950	7	24.7832	A	G
ARS-BFGL-NGS-27577	F0704970	7	24.8614	A	G
Hapmap60339-rs29013901	F0704980	7	24.8924	A	G
Hapmap51633-BTA-78653	F0705020	7	24.9109	A	G
ARS-BFGL-NGS-112272	F0705010	7	24.9324	A	C
ARS-BFGL-NGS-78228	F0705000	7	24.9562	A	C
BTA-20553-no-rs	F0705030	7	25.0735	A	G
Hapmap47885-BTA-20554	F0705040	7	25.0965	A	G
ARS-BFGL-NGS-117830	F0705060	7	25.1689	A	G
ARS-BFGL-NGS-35201	F0705080	7	25.2815	A	G
BTA-78663-no-rs	F0705090	7	25.318	A	G
ARS-BFGL-NGS-26930	F0705100	7	25.3485	A	C
BTA-78683-no-rs	F0705110	7	25.3798	A	G
BTA-78680-no-rs	F0705120	7	25.4058	A	T
Hapmap48082-BTA-78679	F0705130	7	25.447	A	G
BTA-78674-no-rs	F0705140	7	25.4816	A	C
Hapmap42676-BTA-78673	F0705150	7	25.5081	A	G
Hapmap43942-BTA-78671	F0705160	7	25.5701	A	G
ARS-BFGL-NGS-104332	F0705170	7	25.6173	A	G
ARS-BFGL-NGS-30757	F0705180	7	25.6434	C	G
Hapmap54212-rs29016161	F0705190	7	25.6812	A	G
ARS-BFGL-NGS-33569	F0705200	7	25.7258	A	G
BTB-00264202	F0705210	7	25.7724	A	G
Hapmap25837-BTA-144200	F0705220	7	25.8511	A	G
BTB-00264267	F0705230	7	25.8855	A	G
BTB-00264279	F0705240	7	25.9128	A	G
BTB-01956476	F0705250	7	25.9368	A	G
ARS-BFGL-NGS-65308	F0705260	7	25.9674	A	G
BTB-01216761	F0705270	7	26.0017	A	G
ARS-BFGL-NGS-110438	F0705280	7	26.0462	A	G
ARS-BFGL-NGS-3688	F0705290	7	26.0875	A	C
BTB-01740034	F0705320	7	26.2049	A	G
BTB-01073161	F0723120	7	26.2288	A	G
ARS-BFGL-NGS-63017	F0705330	7	26.3079	A	G
BTB-01073327	F0705340	7	26.3441	A	G
ARS-BFGL-NGS-109381	F0705360	7	26.3983	A	G
Hapmap58727-rs29027380	F0705370	7	26.4307	A	G
BTA-110073-no-rs	F0705380	7	26.4668	A	C
Hapmap41675-BTA-88579	F0008300	7	26.4975	A	G
Hapmap49015-BTA-110076	F0705400	7	26.5806	A	G
Hapmap38285-BTA-110077	F0705410	7	26.6254	A	C
ARS-BFGL-NGS-87286	F0705420	7	26.671	A	G
BTB-01074080	F0705430	7	26.7073	A	C
ARS-BFGL-NGS-34250	F0705440	7	26.7449	A	G
Hapmap1389-BTA-110081	F0705450	7	26.77	A	C
BTB-01074252	F0705460	7	26.7993	A	G
ARS-BFGL-NGS-38771	F0705470	7	26.8262	A	G
ARS-BFGL-NGS-102004	F0705480	7	26.865	A	G
ARS-BFGL-NGS-80008	F0705490	7	26.9206	A	G
BTB-01074446	F0705500	7	26.941	A	G
BTB-01074469	F0705510	7	26.9671	A	G
BTB-01074531	F0705520	7	26.9956	A	G
BTB-01074586	F0705540	7	27.0464	A	G
ARS-BFGL-NGS-11310	F0705550	7	27.0721	A	C
ARS-BFGL-NGS-40565	F0705560	7	27.1035	A	C
Hapmap59644-rs29012735	F0705570	7	27.1257	A	G
ARS-BFGL-NGS-40913	F0705580	7	27.1642	A	G
ARS-BFGL-NGS-108396	F0705590	7	27.1988	A	G
Hapmap23838-BTA-163815	F0704990	7	27.2398	A	C
BTB-00302034	F0705600	7	27.2776	A	C
BTA-78695-no-rs	F0705610	7	27.3079	A	C
UA-IFASA-5669	F0705620	7	27.3592	A	C
ARS-BFGL-NGS-18240	F0705630	7	27.3846	A	G
ARS-BFGL-NGS-44139	F0705640	7	27.441	A	T
Hapmap40296-BTA-99486	F0705650	7	27.5389	A	C
Hapmap42029-BTA-99514	F0705660	7	27.5714	A	G
BTB-01153707	F0705670	7	27.5955	A	G
BTA-99520-no-rs	F0705680	7	27.618	A	G
Hapmap23217-BTA-152007	F0705690	7	27.6382	A	C
Hapmap42389-BTA-99482	F0705700	7	27.6672	A	G
Hapmap42028-BTA-99484	F0705710	7	27.7014	A	G
Hapmap60467-rs29016353	F0705730	7	27.7561	A	C
Hapmap49820-BTA-99491	F0705740	7	27.7799	A	G
ARS-BFGL-NGS-86041	F0705780	7	27.8702	A	C
Hapmap33975-BES10_Contig464_714	F0705810	7	27.9574	A	G
ARS-BFGL-NGS-88212	F0705820	7	28.0034	A	C
ARS-BFGL-NGS-29250	F0705830	7	28.05	A	G
BTB-01154348	F0705840	7	28.0847	A	G
BTB-01529671	F0705850	7	28.2681	A	C
BTB-01529616	F0705860	7	28.3186	A	G
ARS-BFGL-NGS-86542	F0705870	7	28.4151	A	G
BTA-26849-no-rs	F0705880	7	28.4626	A	G
ARS-BFGL-NGS-66965	F0705890	7	28.5027	A	G
ARS-BFGL-NGS-1759	F0705900	7	28.5878	A	G
ARS-BFGL-NGS-79444	F0705910	7	28.6514	A	G
Hapmap58691-rs29019771	F0705920	7	28.7667	A	G
ARS-BFGL-NGS-30480	F0705930	7	28.882	A	G
ARS-BFGL-NGS-90328	F0705950	7	28.9374	A	G
Hapmap48682-BTA-21048	F0705960	7	28.9694	A	G
BTB-01309833	F0705970	7	29.0089	A	G
ARS-BFGL-NGS-38179	F0705980	7	29.0445	C	G
BTB-01309967	F0000270	7	29.179	A	C
ARS-BFGL-NGS-118150	F0706000	7	29.3111	A	G
ARS-BFGL-NGS-12750	F0706010	7	29.3447	C	G
ARS-BFGL-NGS-118602	F0706020	7	29.422	A	T
ARS-BFGL-NGS-61723	F0706030	7	29.4882	A	G
BTB-00302618	F0706040	7	29.5115	A	G
BTB-00302581	F0706050	7	29.5364	A	C
BTB-00302535	F0706060	7	29.5909	A	G
ARS-BFGL-NGS-114456	F0706070	7	29.6322	A	G
BTB-00032316	F0706080	7	29.6664	A	G
Hapmap50931-BTA-31235	F0706090	7	29.8028	A	G
ARS-BFGL-NGS-111972	F0706100	7	29.8308	A	G
Hapmap47242-BTA-31230	F0706110	7	29.8561	A	G
ARS-BFGL-NGS-98924	F0706120	7	29.8846	A	G
Hapmap41223-BTA-31228	F0706130	7	29.945	A	G
BTB-01782587	F0706140	7	30.0369	A	G
ARS-BFGL-NGS-109867	F0706150	7	30.1053	A	G
ARS-BFGL-NGS-86780	F0706160	7	30.1408	A	G
BTB-01041631	F0706170	7	30.1859	A	G
ARS-BFGL-NGS-66668	F0706180	7	30.2712	A	G
BTB-00301284	F0706190	7	30.3252	A	C
ARS-BFGL-NGS-44052	F0706200	7	30.3581	A	G
ARS-BFGL-NGS-18408	F0706210	7	30.3989	A	C
BTB-00301426	F0706220	7	30.4462	A	G
BTB-01041522	F0706230	7	30.5098	A	G
ARS-BFGL-NGS-113434	F0706250	7	30.5878	A	G
ARS-BFGL-NGS-108411	F0706270	7	30.6405	A	G
BTB-00303128	F0706280	7	30.7181	A	G
BTA-78751-no-rs	F0706290	7	30.7564	A	G
BTB-00303295	F0706300	7	30.8422	A	G
ARS-BFGL-NGS-104708	F0706310	7	30.894	A	G
BTB-00303899	F0706320	7	31.0535	A	G
Hapmap40159-BTA-104763	F0706330	7	31.0977	A	C
ARS-BFGL-NGS-77121	F0706340	7	31.1592	A	G
BTB-01571406	F0706350	7	31.1847	A	G
BTB-01518845	F0706360	7	31.2208	A	G
ARS-BFGL-NGS-64145	F0706370	7	31.2715	A	G
BTA-121460-no-rs	F0706380	7	31.3222	A	G
Hapmap57685-rs29016545	F0706390	7	31.3433	A	G
ARS-BFGL-NGS-101089	F0706400	7	31.4578	A	C
ARS-BFGL-NGS-12141	F0706410	7	31.4811	A	G
BTB-00549286	F0706420	7	31.5214	A	G
ARS-BFGL-NGS-26768	F0706430	7	31.5892	C	G
ARS-BFGL-NGS-30965	F0706450	7	31.6437	A	G
ARS-BFGL-NGS-96276	F0706460	7	31.6836	A	G
BTB-00303931	F0706470	7	31.7432	A	G
BTB-00303952	F0706480	7	31.7653	A	G
BTA-20731-no-rs	F0706490	7	31.8062	C	G
BTB-00549060	F0706510	7	31.9018	A	G
BTB-01862906	F0706520	7	32.0102	A	G
BTB-01862954	F0706530	7	32.0395	A	G
Hapmap60986-rs29027355	F0706540	7	32.0712	A	C
ARS-BFGL-NGS-21597	F0706550	7	32.1247	A	C
BTB-00548953	F0706560	7	32.166	A	G
Hapmap59229-rs29015308	F0706570	7	32.2057	A	G
ARS-BFGL-NGS-84651	F0706580	7	32.2488	A	G
BTB-01671825	F0706590	7	32.2718	A	G
Hapmap49023-BTA-112194	F0706600	7	32.3059	A	G
ARS-BFGL-NGS-63707	F0706610	7	32.3347	A	G
BTA-86510-no-rs	F0706630	7	32.4221	A	G
BTA-92602-no-rs	F0706640	7	32.4949	A	G
Hapmap59272-rs29027266	F0706650	7	32.5254	A	G
BTB-01127725	F0706660	7	32.543	A	G
ARS-BFGL-NGS-29286	F0706670	7	32.5825	A	T
Hapmap25303-BTA-150600	F0706680	7	32.6122	A	G
Hapmap40094-BTA-95613	F0706690	7	32.6415	A	C
BTA-95616-no-rs	F0706700	7	32.6821	A	G
BTA-95590-no-rs	F0723150	7	32.7189	A	G
ARS-BFGL-NGS-94637	F0706710	7	32.7737	A	C
ARS-BFGL-NGS-27096	F0706720	7	32.8259	A	G
BTB-01701380	F0706730	7	32.8605	A	G
BTB-01114855	F0706750	7	32.9366	A	G
BTB-01114921	F0706760	7	32.9914	C	G
BTB-01114950	F0706770	7	33.1113	A	G
Hapmap23154-BTA-147871	F0706790	7	33.2012	A	C
BTB-01115116	F0706800	7	33.2259	A	G
BTB-01115160	F0706820	7	33.2784	A	G
BTB-01947935	F0706830	7	33.2993	A	G
Hapmap27673-BTA-87935	F0706840	7	33.3445	A	G
BTB-01115281	F0706870	7	33.4531	A	G
BTB-01426243	F0706860	7	33.525	A	C
BTB-01115349	F0706880	7	33.5906	A	G
BTB-01115415	F0706890	7	33.6094	A	G
Hapmap49378-BTA-92183	F0700100	7	33.6666	A	G
BTB-01426197	F0706910	7	33.7023	A	G
Hapmap51146-BTA-112717	F0706920	7	33.7334	A	G
BTA-112718-no-rs	F0706930	7	33.7613	A	G
BTA-112727-no-rs	F0706940	7	33.7826	A	G
UA-IFASA-4904	F0706950	7	33.8148	A	G
Hapmap44527-BTA-17793	F0706960	7	33.8547	A	G
UA-IFASA-4938	F0706970	7	33.9295	A	G
Hapmap42755-BTA-99683	F0706980	7	34.0962	A	G
ARS-BFGL-NGS-118984	F0706990	7	34.1688	A	G
ARS-BFGL-NGS-76864	F0707000	7	34.1951	A	G
Hapmap52098-rs29017346	F0707010	7	34.2207	A	C
Hapmap31148-BTA-151907	F0707020	7	34.2439	A	G
Hapmap51819-BTA-24746	F0707040	7	34.3794	A	G
BTA-99260-no-rs	F0707030	7	34.4118	A	C
Hapmap60838-rs29022006	F0707050	7	34.4801	A	C
Hapmap49931-BTA-24741	F0707060	7	34.5036	A	G
ARS-BFGL-NGS-21406	F0707070	7	34.5536	A	G
BTA-104005-no-rs	F0707080	7	34.7602	A	G
BTB-01172317	F0707090	7	34.7817	A	G
ARS-BFGL-NGS-90450	F0707100	7	34.8027	A	G
ARS-BFGL-NGS-50498	F0707110	7	34.832	C	G
ARS-BFGL-NGS-116976	F0707130	7	34.9397	A	T
ARS-BFGL-NGS-24921	F0707140	7	34.9679	A	C
Hapmap51426-BTA-24748	F0707150	7	35.0285	A	G
Hapmap30056-BTA-162361	F0707160	7	35.0716	A	G
BTA-117579-no-rs	F0707180	7	35.18	A	G
Hapmap49875-BTA-116192	F0707190	7	35.2089	A	G
ARS-BFGL-NGS-112944	F0707200	7	35.2535	A	G
ARS-BFGL-NGS-117425	F0707210	7	35.4528	A	G
BTA-116198-no-rs	F0707220	7	35.5084	A	G
ARS-BFGL-NGS-25755	F0707230	7	35.5324	A	G
BTB-01239454	F0707240	7	35.5548	A	G
Hapmap50137-BTA-87293	F0010060	7	35.6411	A	G
ARS-BFGL-NGS-25430	F0707260	7	35.6764	A	G
ARS-BFGL-NGS-109814	F0707270	7	35.7186	A	G
ARS-BFGL-NGS-73321	F0707290	7	35.7397	A	C
BTB-01875135	F0707300	7	35.7733	A	G
BTB-01875088	F0707280	7	35.7977	A	G
ARS-BFGL-NGS-110126	F0707310	7	35.8278	A	G
Hapmap50470-BTA-78777	F0707330	7	35.9066	A	G
BTB-00304299	F0707340	7	35.9348	A	G
BTB-00303994	F0707360	7	36.0095	A	G
BTA-78768-no-rs	F0707370	7	36.0396	A	G
Hapmap39291-BTA-78760	F0723170	7	36.1362	A	C
ARS-BFGL-NGS-31213	F0707400	7	36.2832	A	G
ARS-BFGL-NGS-10897	F0707410	7	36.3087	A	C
BTB-01945504	F0707430	7	36.4847	A	G
BTA-90692-no-rs	F0707440	7	36.5107	A	G
BTB-01414346	F0707450	7	36.5538	A	C
Hapmap49758-BTA-78793	F0707460	7	36.5955	A	G
BTB-00304608	F0707470	7	36.6265	A	G
Hapmap54492-rs29018585	F0707480	7	36.6666	A	G
BTB-00304702	F0707490	7	36.6891	A	G
Hapmap58358-rs29011315	F0707500	7	36.718	A	G
UA-IFASA-2263	F0707510	7	36.7665	A	G
BTB-00305112	F0707520	7	36.8346	A	G
Hapmap24493-BTA-150258	F0707540	7	37.0183	A	G
Hapmap41111-BTA-94756	F0707530	7	37.0482	A	G
Hapmap48654-BTA-121800	F0707550	7	37.0934	A	G
BTB-00305720	F0707560	7	37.1381	A	C
ARS-BFGL-NGS-49609	F0707570	7	37.1903	A	T
BTB-00305676	F0707580	7	37.2197	A	G
ARS-BFGL-NGS-18596	F0707590	7	37.2488	A	G
ARS-BFGL-NGS-109201	F0707600	7	37.3247	A	G
ARS-BFGL-NGS-108743	F0707610	7	37.3527	A	G
ARS-BFGL-NGS-116368	F0707620	7	37.3742	A	C
BTA-78816-no-rs	F0707630	7	37.4107	A	G
BTA-78815-no-rs	F0707640	7	37.4308	A	C
ARS-BFGL-NGS-97125	F0707660	7	37.4864	A	G
BTB-01364902	F0707670	7	37.509	A	C
ARS-BFGL-NGS-36580	F0707680	7	37.5295	A	G
ARS-BFGL-NGS-17959	F0707690	7	37.5542	A	G
ARS-BFGL-NGS-8371	F0723190	7	37.5819	A	G
BTB-01364730	F0707700	7	37.6163	A	G
Hapmap32661-BTA-28979	F0707710	7	37.6471	A	G
ARS-BFGL-NGS-18669	F0707720	7	37.6771	A	G
Hapmap43828-BTA-28993	F0707730	7	37.71	A	G
BTA-28988-no-rs	F0700050	7	37.7361	A	G
BTB-01364448	F0707740	7	37.759	A	C
ARS-BFGL-NGS-33913	F0707750	7	37.821	A	G
ARS-BFGL-NGS-115370	F0707770	7	37.8748	A	C
ARS-BFGL-NGS-40181	F0707780	7	37.9156	A	G
ARS-BFGL-NGS-26917	F0707790	7	37.9752	A	G
ARS-BFGL-NGS-119880	F0707810	7	38.0195	A	G
ARS-BFGL-NGS-35666	F0707820	7	38.04	A	G
BTB-00306112	F0707840	7	38.0978	A	C
Hapmap36526-SCAFFOLD150535_3651	F0707850	7	38.1406	A	G
BTA-78831-no-rs	F0707860	7	38.1739	A	G
ARS-BFGL-NGS-13911	F0707870	7	38.1973	A	G
ARS-BFGL-NGS-81749	F0707890	7	38.2985	A	G
ARS-BFGL-NGS-88753	F0707900	7	38.3194	A	G
Hapmap42405-BTA-104111	F0707910	7	38.3467	A	G
BTB-01562090	F0707920	7	38.3772	A	G
ARS-BFGL-NGS-115766	F0707930	7	38.4018	C	G
Hapmap42042-BTA-104105	F0707940	7	38.4415	A	G
ARS-BFGL-NGS-15451	F0707950	7	38.5082	A	G
UA-IFASA-8863	F0707960	7	38.584	A	G
ARS-BFGL-NGS-63288	F0707980	7	38.7083	A	G
Hapmap56941-ss46526050	F0708000	7	38.7799	A	G
ARS-BFGL-NGS-109810	F0708010	7	38.8098	A	G
ARS-BFGL-NGS-114388	F0708020	7	38.8461	A	G
ARS-BFGL-NGS-13640	F0708040	7	38.9342	A	C
ARS-BFGL-NGS-12006	F0708050	7	38.9795	A	G
ARS-BFGL-NGS-76638	F0708100	7	39.1564	A	G
BTA-78636-no-rs	F0708110	7	39.1949	A	G
BTA-78638-no-rs	F0708130	7	39.2414	A	C
ARS-BFGL-NGS-14988	F0708140	7	39.2601	A	G
ARS-BFGL-NGS-113876	F0708150	7	39.287	A	G
Hapmap35385-SCAFFOLD265562_8165	F0708160	7	39.309	A	C
ARS-BFGL-NGS-111041	F0708170	7	39.3446	A	G
ARS-BFGL-NGS-101559	F0708180	7	39.3662	A	G
BTB-01849321	F0708190	7	39.3956	A	G
ARS-BFGL-NGS-119019	F0708210	7	39.4494	A	C
BTB-01558306	F0708220	7	39.4704	A	G
ARS-BFGL-NGS-108870	F0708230	7	39.5013	A	G
Hapmap47162-BTA-103817	F0708240	7	39.5344	A	G
BTB-01651805	F0708250	7	39.5911	A	C
BTB-01651778	F0708260	7	39.629	A	G
BTB-02000880	F0708270	7	39.6526	A	G
ARS-BFGL-NGS-76661	F0708280	7	39.673	A	G
BTB-01683822	F0723200	7	39.6957	A	C
Hapmap41157-BTA-113254	F0708290	7	39.7216	A	G
UA-IFASA-9367	F0708300	7	39.7573	A	G
BTB-00631103	F0708310	7	39.8064	A	G
BTB-02073790	F0708320	7	39.8496	A	G
BTB-01560842	F0708330	7	39.9	A	G
ARS-BFGL-NGS-67066	F0708340	7	39.9642	A	C
BTB-00301765	F0708360	7	39.9946	A	C
ARS-BFGL-NGS-119353	F0708370	7	40.061	A	G
ARS-BFGL-NGS-95004	F0708390	7	40.1793	A	G
BTB-00306845	F0708400	7	40.1997	A	G
ARS-BFGL-NGS-10375	F0708410	7	40.2223	A	G
BTB-00306933	F0708420	7	40.2458	A	C
ARS-BFGL-NGS-7972	F0708440	7	40.3055	A	G
ARS-BFGL-NGS-88233	F0708450	7	40.3273	A	G
ARS-BFGL-NGS-69727	F0708460	7	40.3513	A	G
Hapmap42677-BTA-78866	F0708470	7	40.3884	A	G
ARS-BFGL-NGS-82778	F1411890	7	40.4276	A	G
ARS-BFGL-NGS-30468	F0708480	7	40.4412	A	G
BTA-78877-no-rs	F0722950	7	40.4721	A	G
BTA-78883-no-rs	F0708490	7	40.5116	A	G
ARS-BFGL-NGS-69831	F0708500	7	40.5918	A	G
ARS-BFGL-NGS-101154	F0708530	7	40.6878	A	G
BTB-00368557	F0708550	7	40.7489	A	G
BTB-00368665	F0708570	7	40.8504	A	G
ARS-BFGL-NGS-33401	F0708580	7	40.8981	A	G
BTB-01597787	F0708590	7	40.9294	A	G
UA-IFASA-6047	F0708600	7	40.958	A	G
ARS-BFGL-NGS-100845	F0708620	7	41.0621	A	G
BTB-02038315	F0708630	7	41.1139	A	G
BTB-01871912	F0708640	7	41.1701	A	G
BTB-00307534	F0708650	7	41.2235	A	G
BTB-00307738	F0708680	7	41.323	A	C
BTB-01207097	F0708720	7	41.4504	A	G
BTB-01207246	F0708730	7	41.4841	A	G
BTB-01207331	F0708740	7	41.5117	A	G
BTB-01207592	F0708750	7	41.5855	A	G
BTB-01207612	F0708760	7	41.6218	A	G
Hapmap50866-BTA-110548	F0708770	7	41.6443	A	G
ARS-BFGL-NGS-92910	F0708780	7	41.6941	A	C
BTB-01207822	F0708810	7	41.8038	A	G
ARS-BFGL-NGS-104485	F0708820	7	41.828	A	C
ARS-BFGL-NGS-76328	F0708830	7	41.8961	A	G
ARS-BFGL-NGS-11889	F0708840	7	41.9641	A	C
BTB-02092796	F0708850	7	41.9827	A	G
ARS-BFGL-NGS-109564	F0708860	7	42.0309	A	G
BTB-01561790	F0708870	7	42.0577	A	C
BTB-01561766	F0708880	7	42.0962	A	G
BTB-01964039	F0708890	7	42.1496	A	G
BTB-02079599	F0708910	7	42.2075	A	C
BTB-00308190	F0708920	7	42.2364	A	C
ARS-BFGL-NGS-23491	F0708930	7	42.2614	A	C
ARS-BFGL-NGS-13798	F0708940	7	42.3224	A	G
Hapmap25929-BTA-19369	F0708990	7	42.5194	A	G
ARS-BFGL-NGS-7310	F0709000	7	42.5453	A	G
ARS-BFGL-NGS-119127	F0709010	7	42.5691	A	G
ARS-BFGL-NGS-94413	F0709020	7	42.6028	A	G
ARS-BFGL-NGS-35596	F0709030	7	42.6274	A	T
BTB-00308656	F0709040	7	42.6599	A	G
BTB-00308737	F0014660	7	42.7043	A	G
BTB-01713009	F0008160	7	42.8042	A	G
BTB-01991791	F0708970	7	42.8797	A	G
ARS-BFGL-NGS-104510	F0709050	7	43.0181	A	G
ARS-BFGL-NGS-112360	F0709060	7	43.0474	A	G
Hapmap46695-BTA-26440	F0709070	7	43.0856	A	G
ARS-BFGL-NGS-74330	F0709080	7	43.1052	A	G
UA-IFASA-5544	F0700090	7	43.1633	A	G
ARS-BFGL-NGS-75099	F0709100	7	43.1907	A	G
ARS-BFGL-NGS-15268	F0709120	7	43.2618	A	C
ARS-BFGL-NGS-5136	F0709130	7	43.2841	A	G
ARS-BFGL-NGS-100100	F0723260	7	43.5185	A	G
ARS-BFGL-NGS-54341	F0709150	7	43.5419	A	G
Hapmap47202-BTA-121802	F0709160	7	43.5803	A	G
ARS-BFGL-NGS-79312	F0709180	7	43.6713	A	C
ARS-BFGL-NGS-22438	F0709190	7	43.715	A	G
ARS-BFGL-NGS-24413	F0709200	7	43.7412	A	G
ARS-BFGL-NGS-109712	F0709210	7	43.7643	A	G
ARS-BFGL-NGS-109750	F0709220	7	43.7929	A	G
ARS-BFGL-NGS-37158	F0709230	7	43.8203	A	G
ARS-BFGL-NGS-87868	F0709250	7	43.8778	A	G
ARS-BFGL-NGS-115860	F0709260	7	43.951	A	G
ARS-BFGL-NGS-107073	F0709270	7	44.0227	A	G
ARS-BFGL-NGS-6970	F0723230	7	44.132	A	G
ARS-BFGL-NGS-99231	F0709510	7	44.2456	A	G
Hapmap49311-BTA-78907	F0709520	7	44.3268	A	G
ARS-BFGL-NGS-83376	F0709530	7	44.3793	A	C
ARS-BFGL-NGS-69626	F0709540	7	44.4034	A	G
ARS-BFGL-NGS-31234	F0709560	7	44.4875	A	G
Hapmap42327-BTA-78943	F0700070	7	44.5683	A	G
ARS-BFGL-NGS-73655	F0709580	7	44.6722	A	C
UA-IFASA-4023	F0709470	7	44.6969	A	G
Hapmap43477-BTA-116657	F0709450	7	44.7331	A	G
BTB-00309317	F0709280	7	44.8271	A	G
ARS-BFGL-NGS-69121	F0709290	7	44.8511	A	G
ARS-BFGL-NGS-20497	F0709300	7	44.8783	A	C
ARS-BFGL-NGS-21638	F0709310	7	44.9042	A	G
BTB-00309040	F0709320	7	44.9245	A	C
ARS-BFGL-NGS-45683	F0709330	7	44.9456	A	G
ARS-BFGL-NGS-106936	F0709350	7	44.9977	A	G
Hapmap27055-BTA-99423	F0723220	7	45.072	A	G
ARS-BFGL-NGS-35767	F0709370	7	45.1028	A	G
ARS-BFGL-NGS-62792	F0709380	7	45.1245	A	G
ARS-BFGL-NGS-116420	F0709400	7	45.1787	A	G
BTB-01401147	F0709410	7	45.2064	A	G
ARS-BFGL-NGS-10710	F0709420	7	45.2277	A	G
ARS-BFGL-NGS-64956	F0709430	7	45.2546	A	G
BTB-01401013	F0709440	7	45.2753	A	G
ARS-BFGL-NGS-62333	F0709600	7	45.3238	A	C
BTA-88698-no-rs	F0709610	7	45.3506	A	C
ARS-BFGL-NGS-58321	F0709620	7	45.3754	A	G
BTB-01400946	F0709630	7	45.4023	A	G
Hapmap47127-BTA-88691	F0709640	7	45.4231	A	G
ARS-BFGL-NGS-94758	F0709650	7	45.4795	A	G
Hapmap34406-BES2_Contig344_1026	F0709660	7	45.5078	A	G
ARS-BFGL-NGS-66832	F0709670	7	45.528	A	C
ARS-BFGL-NGS-24225	F0709680	7	45.5565	A	G
ARS-BFGL-NGS-76390	F0709690	7	45.5783	A	G
ARS-BFGL-NGS-119069	F0709700	7	45.6087	A	G
BTB-00309643	F0709710	7	45.6299	A	C
ARS-BFGL-NGS-12557	F0709720	7	45.6683	A	G
ARS-BFGL-NGS-20141	F0709730	7	45.691	A	C
ARS-BFGL-NGS-73679	F0709740	7	45.7298	A	G
ARS-BFGL-NGS-5595	F0709750	7	45.7667	A	G
BTA-78954-no-rs	F0709760	7	45.8003	A	G
Hapmap50586-BTA-118480	F0709770	7	46.0328	A	G
Hapmap42133-BTA-21378	F0723270	7	46.0669	A	G
BTB-01846474	F0709790	7	46.1331	A	C
BTB-00310752	F0709800	7	46.2188	C	G
ARS-BFGL-NGS-111519	F0709810	7	46.2493	A	C
BTB-00310653	F0709820	7	46.2789	A	C
BTA-79025-no-rs	F0709830	7	46.3038	A	C
ARS-BFGL-NGS-84417	F0709840	7	46.3662	A	C
BTB-00310554	F0709850	7	46.3963	A	G
Hapmap43181-BTA-121808	F0709860	7	46.4252	A	G
ARS-BFGL-NGS-97073	F0709870	7	46.4549	A	G
ARS-BFGL-NGS-100466	F0709880	7	46.4797	A	G
ARS-BFGL-NGS-26034	F0709890	7	46.4994	A	G
ARS-BFGL-NGS-43053	F0709900	7	46.5406	A	C
ARS-BFGL-NGS-103354	F0709910	7	46.5846	A	G
ARS-BFGL-NGS-15177	F0709920	7	46.6283	A	C
ARS-BFGL-NGS-11634	F0723280	7	46.722	A	G
BTA-79002-no-rs	F0709950	7	46.7622	A	C
ARS-BFGL-NGS-105438	F0709960	7	46.7863	A	G
ARS-BFGL-NGS-79199	F0709980	7	46.8514	A	G
BTB-00310975	F0709990	7	46.8809	A	G
ARS-BFGL-NGS-18762	F0710000	7	46.9055	A	G
ARS-BFGL-NGS-81015	F0710010	7	46.9408	A	G
ARS-BFGL-NGS-110899	F0710020	7	46.9738	A	G
ARS-BFGL-NGS-53552	F0710030	7	46.999	A	G
ARS-BFGL-NGS-52872	F0710060	7	47.1186	A	G
BTB-01473879	F0710070	7	47.1527	A	G
ARS-BFGL-NGS-102270	F0710090	7	47.2209	A	G
ARS-BFGL-NGS-63186	F0710100	7	47.2569	A	C
ARS-BFGL-NGS-89563	F0710110	7	47.2869	A	G
ARS-BFGL-NGS-5619	F0710130	7	47.3524	A	C
Hapmap52786-rs29024076	F0710140	7	47.383	A	G
BTB-00310271	F0710150	7	47.4043	A	G
ARS-BFGL-NGS-19979	F0710160	7	47.4896	A	C
Hapmap48469-BTA-78982	F0710170	7	47.5103	A	G
Hapmap48894-BTA-78978	F0710180	7	47.551	A	G
ARS-BFGL-NGS-111709	F0710190	7	47.6485	A	C
BTA-95797-no-rs	F0710210	7	47.7393	A	G
ARS-BFGL-NGS-34658	F0710220	7	47.8711	A	C
Hapmap25381-BTA-95792	F0710230	7	47.9157	A	G
ARS-BFGL-NGS-99261	F0710250	7	48.1209	A	G
ARS-BFGL-NGS-1457	F0710260	7	48.1907	A	G
ARS-BFGL-NGS-21658	F0710280	7	48.3003	A	C
ARS-BFGL-NGS-41109	F0710290	7	48.326	A	G
ARS-BFGL-NGS-33600	F0710300	7	48.4048	A	G
ARS-BFGL-NGS-13637	F0710310	7	48.4308	A	C
ARS-BFGL-NGS-37513	F0710320	7	48.4612	A	G
ARS-BFGL-NGS-80736	F0710330	7	48.5012	A	C
ARS-BFGL-NGS-108768	F0710340	7	48.5423	A	G
ARS-BFGL-NGS-44221	F0710350	7	48.5675	A	C
ARS-BFGL-NGS-72600	F0710360	7	48.61	A	G
ARS-BFGL-NGS-57250	F0710370	7	48.6317	A	G
ARS-BFGL-NGS-41092	F0710380	7	48.6805	A	G
ARS-BFGL-NGS-12518	F0710390	7	48.7556	A	G
ARS-BFGL-NGS-118568	F0710400	7	48.7887	A	G
ARS-BFGL-NGS-43186	F0710420	7	48.8528	A	C
BTA-79057-no-rs	F0710430	7	48.8929	A	G
ARS-BFGL-NGS-71772	F0710440	7	48.9135	A	G
ARS-BFGL-NGS-106241	F0710450	7	48.9458	A	G
ARS-BFGL-NGS-27736	F0710460	7	48.9824	A	G
BTA-79071-no-rs	F0710490	7	49.1445	A	G
Hapmap26240-BTA-86641	F0710500	7	49.2311	A	G
Hapmap41971-BTA-79077	F0710510	7	49.4201	A	G
BTA-79078-no-rs	F0710520	7	49.5269	A	G
Hapmap44135-BTA-79079	F0710530	7	49.5567	A	G
ARS-BFGL-NGS-23933	F0710550	7	49.9621	A	G
Hapmap24150-BTA-145103	F0710570	7	50.6001	A	C
ARS-BFGL-NGS-64072	F0710590	7	50.6643	A	G
Hapmap41088-BTA-78936	F0710600	7	50.7945	A	G
ARS-BFGL-NGS-49512	F0710610	7	50.8625	C	G
ARS-BFGL-NGS-96103	F0710620	7	50.9219	A	C
ARS-BFGL-NGS-113873	F0710630	7	50.9457	A	G
ARS-BFGL-NGS-118289	F0710640	7	50.975	A	G
ARS-BFGL-NGS-111444	F0710650	7	51.0008	A	C
ARS-BFGL-NGS-43299	F0710660	7	51.0381	A	G
Hapmap43049-BTA-78931	F0710680	7	51.106	A	G
Hapmap44410-BTA-78928	F0710690	7	51.1781	A	G
Hapmap50471-BTA-78923	F0710700	7	51.2198	A	G
ARS-BFGL-NGS-96012	F0710730	7	51.4183	A	G
Hapmap43488-BTA-121807	F0710750	7	51.6312	A	G
ARS-BFGL-NGS-12471	F0710760	7	51.6528	A	G
Hapmap48468-BTA-78949	F0710780	7	51.7853	A	G
Hapmap49312-BTA-78944	F0710790	7	51.827	A	G
BTA-109992-no-rs	F0710810	7	51.9168	A	G
Hapmap42803-BTA-110000	F0710820	7	51.9818	A	G
ARS-BFGL-NGS-33637	F0710840	7	52.1765	A	G
Hapmap43981-BTA-98707	F0710850	7	52.2248	A	G
ARS-BFGL-NGS-20197	F0710860	7	52.2498	A	G
BTA-112367-no-rs	F0710880	7	52.3684	A	G
Hapmap59144-ss46526752	F0710890	7	52.3984	A	G
ARS-BFGL-NGS-49427	F0723310	7	52.4186	A	T
ARS-BFGL-NGS-15368	F0710900	7	52.4646	A	G
ARS-BFGL-NGS-105324	F0710930	7	52.5271	A	G
BTA-79086-no-rs	F0710950	7	52.6498	A	T
ARS-BFGL-NGS-3839	F0710970	7	52.7732	A	G
ARS-BFGL-NGS-114525	F0710990	7	52.8436	A	G
ARS-BFGL-NGS-105148	F0711000	7	52.8862	A	G
ARS-BFGL-NGS-25352	F0723360	7	52.9506	A	G
Hapmap41358-BTA-79117	F0711010	7	52.983	A	G
ARS-BFGL-NGS-118731	F0711020	7	53.0201	A	G
UA-IFASA-9712	F0711030	7	53.0537	A	G
BTA-79101-no-rs	F0011060	7	53.0923	A	G
ARS-USMARC-Parent-DQ650635-rs29012174	F0012880	7	53.2334	A	G
Hapmap35191-BES11_Contig367_1030	F0711040	7	53.2615	A	C
ARS-BFGL-NGS-25586	F0711050	7	53.2926	A	G
ARS-BFGL-NGS-97323	F0711060	7	53.3264	A	C
Hapmap58878-rs29013232	F0711070	7	53.3548	A	G
ARS-BFGL-NGS-84202	F0711090	7	53.4625	A	G
ARS-BFGL-NGS-111377	F0711100	7	53.5519	A	C
ARS-BFGL-NGS-18096	F0711110	7	53.5706	A	G
BTA-66896-no-rs	F0711120	7	53.5961	A	G
ARS-BFGL-NGS-23354	F0711130	7	53.625	A	C
Hapmap45958-BTA-79125	F0723320	7	53.6646	A	T
ARS-BFGL-NGS-110246	F0711150	7	53.7728	A	G
ARS-BFGL-NGS-65354	F0723330	7	53.8381	A	G
ARS-BFGL-NGS-3967	F0711160	7	53.9092	A	G
Hapmap58262-rs29024901	F0711170	7	53.9307	A	G
Hapmap49791-BTA-90282	F0711180	7	53.9813	A	G
Hapmap42241-BTA-52719	F0723340	7	54.1083	A	G
Hapmap51384-BTA-108597	F0711190	7	54.1363	A	G
ARS-BFGL-NGS-118213	F0723390	7	54.1689	A	T
ARS-BFGL-NGS-117242	F0711200	7	54.1948	A	C
Hapmap52400-rs29025316	F0711210	7	54.2434	A	C
ARS-BFGL-NGS-14880	F0711220	7	54.2651	A	C
Hapmap41418-BTA-108601	F0711230	7	54.3619	A	G
ARS-BFGL-NGS-19455	F0711250	7	54.4895	A	C
BTB-01195060	F0711260	7	54.5136	A	G
BTB-01195069	F0711270	7	54.5337	A	G
ARS-BFGL-NGS-62351	F0711280	7	54.5859	A	C
ARS-BFGL-NGS-116933	F0711310	7	54.8273	A	G
ARS-BFGL-NGS-59630	F0711320	7	54.852	A	G
BTA-104715-no-rs	F0711330	7	54.9708	A	G
BTB-01176025	F0711340	7	55.0041	A	C
BTB-01176013	F0711360	7	55.0505	A	G
BTA-104712-no-rs	F0711370	7	55.0719	A	C
BTB-01175783	F0711390	7	55.1351	A	C
BTB-01175761	F0711400	7	55.1867	A	C
BTB-00311362	F0711410	7	55.2343	A	G
Hapmap54976-rs29019286	F0711440	7	55.3931	A	G
ARS-BFGL-NGS-22197	F0711450	7	55.4161	A	G
Hapmap47768-BTA-88477	F0711480	7	55.5086	A	G
BTA-88472-no-rs	F0711490	7	55.5417	A	G
ARS-BFGL-NGS-65670	F0723370	7	55.5677	A	G
ARS-BFGL-NGS-107103	F0711500	7	55.6138	A	G
BTB-01641665	F0711510	7	55.6345	A	G
BTB-01961486	F0711520	7	55.6667	A	G
Hapmap54597-rs29019273	F0711530	7	55.7003	A	G
Hapmap59042-rs29025710	F0711540	7	55.7623	A	G
Hapmap51169-BTA-122103	F0711550	7	55.8077	A	G
BTB-01129726	F0711560	7	55.8677	A	G
Hapmap50825-BTA-93321	F0711570	7	55.9048	A	G
BTB-01129804	F0711580	7	55.9466	A	G
ARS-BFGL-NGS-116322	F0711590	7	55.993	A	G
BTB-01129987	F0711600	7	56.0629	A	G
Hapmap58545-rs29022947	F0711620	7	56.0896	A	G
BTB-01130043	F0711640	7	56.2624	A	G
BTB-01130079	F0711650	7	56.3042	A	C
Hapmap28133-BTA-149820	F0711660	7	56.3434	A	G
BTB-01130157	F0711670	7	56.3819	A	G
ARS-BFGL-NGS-17929	F0711680	7	56.4313	A	G
BTB-02035532	F0711690	7	56.4854	A	G
ARS-BFGL-NGS-25861	F0711700	7	56.5449	A	G
ARS-BFGL-NGS-103845	F0711730	7	56.6135	A	G
ARS-BFGL-NGS-33130	F0711720	7	56.7092	A	C
ARS-BFGL-NGS-36058	F0711740	7	56.7269	A	G
ARS-BFGL-NGS-16214	F0711750	7	56.7482	A	G
BTB-00312468	F0711760	7	56.7742	A	G
Hapmap58968-rs29015334	F0711770	7	56.8228	A	G
BTB-00312421	F0711780	7	56.8509	A	G
ARS-BFGL-NGS-113351	F0711800	7	56.9436	A	C
BTB-01564416	F0711810	7	56.9645	A	G
Hapmap52252-rs29011665	F0711840	7	56.9974	A	C
Hapmap48553-BTA-10000	F0711850	7	57.031	A	G
BTB-01950618	F0711830	7	57.0521	A	G
BTB-00311573	F0711820	7	57.0887	A	G
BTA-79372-no-rs	F0711870	7	57.1298	A	G
BTB-00311603	F0711860	7	57.1535	A	G
ARS-BFGL-NGS-40831	F0711880	7	57.1996	A	G
Hapmap43053-BTA-79375	F0711890	7	57.2592	A	G
ARS-BFGL-NGS-37263	F0711900	7	57.2798	A	G
BTB-00311684	F0711910	7	57.3287	A	G
Hapmap30362-BTA-79378	F0711920	7	57.3616	A	G
ARS-BFGL-NGS-108501	F0711930	7	57.4173	A	G
ARS-BFGL-NGS-4768	F0711940	7	57.4593	A	T
ARS-BFGL-NGS-103251	F0711950	7	57.5286	A	C
ARS-BFGL-NGS-113745	F0711960	7	57.5696	A	G
ARS-BFGL-NGS-33432	F0711970	7	57.6023	A	G
BTA-79384-no-rs	F0711980	7	57.6376	A	G
BTB-00311926	F0711990	7	57.6646	A	G
BTB-00311957	F0712000	7	57.6995	A	G
BTA-87610-no-rs	F0712010	7	57.7134	A	G
BTB-00313076	F0712020	7	57.7451	A	G
BTB-00313140	F0712030	7	57.7801	A	G
ARS-BFGL-NGS-10904	F0712040	7	57.843	A	G
ARS-BFGL-NGS-108586	F0712050	7	57.8755	A	G
BTA-79469-no-rs	F0712070	7	57.924	A	G
Hapmap23996-BTA-145153	F0712080	7	57.9876	A	C
BTB-00313206	F0712100	7	58.0684	A	G
BTB-00313229	F0712110	7	58.0991	A	G
BTB-00313327	F0016090	7	58.2304	A	G
BTB-00313304	F0006990	7	58.2675	A	G
ARS-BFGL-NGS-56647	F0005880	7	58.331	A	G
ARS-BFGL-NGS-70733	F0005740	7	58.3575	A	G
ARS-BFGL-NGS-10633	F0000690	7	58.4009	A	T
BTA-79451-no-rs	F0011070	7	58.4223	A	G
Hapmap32167-BTA-79430	F0000460	7	58.4832	A	G
Hapmap32417-BTA-79435	F0006700	7	58.5414	A	G
BTB-00312832	F0016080	7	58.5699	A	G
ARS-BFGL-NGS-29389	F0012280	7	58.5925	A	G
BTA-79449-no-rs	F0723410	7	58.6953	A	C
BTB-01652036	F0001360	7	58.8214	A	C
Hapmap35301-BES4_Contig133_337	F0013660	7	58.8558	A	G
BTA-45436-no-rs	F0010520	7	58.8929	A	G
BTA-79476-no-rs	F0006360	7	58.9416	A	G
ARS-BFGL-NGS-54377	F0006670	7	59.0239	A	C
Hapmap54646-rs29025261	F0010900	7	59.0479	A	G
BTA-79479-no-rs	F0011080	7	59.0721	A	G
ARS-BFGL-NGS-106846	F0003870	7	59.1013	A	G
ARS-BFGL-NGS-18460	F0007970	7	59.1243	A	C
BTA-79494-no-rs	F0011030	7	59.1439	A	G
Hapmap40209-BTA-21871	F0007070	7	59.1737	A	C
ARS-BFGL-NGS-5134	F0007400	7	59.1964	A	G
ARS-BFGL-NGS-70932	F0005540	7	59.228	A	G
BTA-79497-no-rs	F0009380	7	59.2557	A	C
BTB-00314287	F0712130	7	59.3674	A	G
BTB-00314357	F0712120	7	59.4054	A	C
BTB-01771905	F0712170	7	59.5192	A	G
BTB-01771953	F0712160	7	59.544	A	G
BTB-00709083	F0712140	7	59.6487	A	G
ARS-BFGL-NGS-26691	F0712180	7	59.6793	C	G
ARS-BFGL-NGS-110765	F0712190	7	59.7031	A	G
BTA-06829-rs29021186	F0712210	7	59.8456	A	C
BTA-46482-no-rs	F0712220	7	59.8809	A	G
Hapmap42103-BTA-121165	F0712230	7	59.933	A	G
BTB-00737899	F0712240	7	59.9576	A	G
BTB-00737840	F0712250	7	59.9932	A	G
BTB-01700292	F0712260	7	60.0216	A	C
ARS-BFGL-NGS-113598	F0712270	7	60.051	A	C
ARS-BFGL-NGS-29738	F0712280	7	60.1201	A	C
ARS-BFGL-NGS-23282	F0712290	7	60.1466	A	G
BTB-01599221	F0712300	7	60.1733	A	G
BTB-01599309	F0712310	7	60.1985	A	G
UA-IFASA-2	F0712320	7	60.2341	A	C
BTB-00315489	F0712330	7	60.2705	A	G
Hapmap58038-rs29013244	F0712370	7	60.512	A	G
ARS-BFGL-NGS-201	F0712380	7	60.536	A	C
ARS-BFGL-NGS-114056	F0712390	7	60.5683	A	G
ARS-BFGL-NGS-11392	F0712420	7	60.6681	A	G
ARS-BFGL-NGS-65476	F0712430	7	60.7115	A	G
ARS-BFGL-NGS-112701	F0712450	7	60.7823	A	C
ARS-BFGL-NGS-104050	F0712470	7	60.8429	A	G
UA-IFASA-7691	F0712480	7	60.8641	A	G
Hapmap50476-BTA-79543	F0712490	7	60.8937	A	G
BTB-00315177	F0712500	7	60.9377	A	G
BTB-00315110	F0712510	7	60.9608	A	G
ARS-BFGL-NGS-26618	F0712520	7	60.9822	A	G
BTB-01771007	F0712530	7	61.0112	A	G
ARS-BFGL-NGS-34649	F0712540	7	61.0415	A	G
Hapmap40463-BTA-79519	F0712550	7	61.0616	A	G
ARS-BFGL-NGS-10231	F0712580	7	61.2198	A	C
ARS-BFGL-NGS-114992	F0712590	7	61.2343	A	G
BTB-00314778	F0712600	7	61.2584	A	G
BTB-00314819	F0712610	7	61.282	A	G
BTB-00314842	F0712620	7	61.3033	A	G
Hapmap49317-BTA-79529	F0712630	7	61.3275	A	G
BTB-00314952	F0712640	7	61.3572	A	G
ARS-BFGL-NGS-117682	F0712650	7	61.3866	A	G
ARS-BFGL-NGS-88666	F0712660	7	61.4733	A	C
BTA-79386-no-rs	F0712670	7	61.4976	A	G
ARS-BFGL-NGS-104629	F0712680	7	61.5182	A	C
BTB-00312091	F0712690	7	61.5469	A	C
ARS-BFGL-NGS-38651	F0712700	7	61.5688	A	G
Hapmap47414-BTA-79396	F0712720	7	61.6814	A	G
Hapmap39513-BTA-79399	F0712750	7	61.7778	A	C
ARS-BFGL-NGS-10601	F0712760	7	61.8158	A	G
ARS-BFGL-NGS-41589	F0712770	7	61.8427	A	G
BTA-79405-no-rs	F0712780	7	61.9008	A	G
ARS-BFGL-NGS-100948	F0712790	7	61.9339	A	G
Hapmap54307-rs29014078	F0712800	7	61.9657	A	G
BTB-00312274	F0712810	7	61.9931	A	G
ARS-BFGL-NGS-109962	F0712820	7	62.0215	A	G
UA-IFASA-5392	F0700080	7	62.0553	A	G
BTB-00312311	F0712830	7	62.1083	A	G
ARS-BFGL-NGS-13342	F0712840	7	62.1431	A	G
ARS-BFGL-NGS-84171	F0712850	7	62.1725	A	G
ARS-BFGL-NGS-103580	F0712860	7	62.199	A	G
ARS-BFGL-NGS-109841	F0712880	7	62.2863	A	G
ARS-BFGL-NGS-104130	F0712890	7	62.3163	A	G
ARS-BFGL-NGS-117221	F0712910	7	62.3763	A	G
BTB-00315902	F0712920	7	62.4131	A	G
ARS-BFGL-NGS-84686	F0712940	7	62.4501	A	G
UA-IFASA-7224	F0712950	7	62.509	A	G
ARS-BFGL-NGS-14706	F0712960	7	62.5576	A	C
ARS-BFGL-NGS-81508	F0712970	7	62.6024	A	G
ARS-BFGL-NGS-112893	F0723490	7	62.7012	A	G
Hapmap48570-BTA-104179	F0723440	7	62.7253	A	G
ARS-BFGL-NGS-105590	F0712990	7	62.764	A	G
ARS-BFGL-NGS-119670	F0723500	7	62.7945	A	G
Hapmap47416-BTA-79601	F0713000	7	62.8207	A	G
ARS-BFGL-NGS-105214	F0713010	7	62.8666	A	G
BTB-00316291	F0713020	7	62.8885	A	G
ARS-BFGL-NGS-14738	F0713030	7	62.9146	A	G
BTB-00316348	F0713040	7	62.9362	A	G
BTB-00316518	F0713060	7	63.0071	A	C
ARS-BFGL-NGS-113181	F0713070	7	63.037	A	G
Hapmap40464-BTA-79604	F0713080	7	63.0618	A	G
BTB-00316650	F0713090	7	63.0879	A	G
ARS-BFGL-NGS-115727	F0713100	7	63.1018	A	C
Hapmap47223-BTA-24023	F0713110	7	63.1287	A	G
BTA-100740-no-rs	F0713120	7	63.1524	A	G
ARS-BFGL-NGS-68523	F0713130	7	63.1768	A	G
ARS-BFGL-NGS-103035	F0713150	7	63.2407	A	G
Hapmap41133-BTA-103830	F0713170	7	63.3285	A	G
Hapmap43748-BTA-103824	F0713180	7	63.3558	A	G
BTA-103820-no-rs	F0713190	7	63.3771	A	G
BTB-02035459	F0713200	7	63.412	A	C
BTB-01219396	F0713210	7	63.4364	A	G
BTB-01219358	F0713220	7	63.4663	A	C
BTB-01219349	F0713230	7	63.5017	A	G
ARS-BFGL-NGS-33898	F0713240	7	63.5244	A	G
Hapmap36214-SCAFFOLD145184_7453	F0713250	7	63.5815	A	G
ARS-BFGL-NGS-89122	F0713260	7	63.6404	A	G
BTB-01219206	F0713270	7	63.667	A	C
ARS-BFGL-NGS-66769	F0713280	7	63.6936	A	G
ARS-BFGL-NGS-14780	F0713290	7	63.7653	A	G
BTB-01219012	F0723450	7	63.8033	A	G
ARS-BFGL-NGS-113819	F0713300	7	63.8339	A	G
ARS-BFGL-NGS-109819	F0713310	7	63.889	A	G
ARS-BFGL-NGS-6029	F0713320	7	63.9354	A	G
ARS-BFGL-NGS-104938	F0713330	7	63.9488	A	G
BTA-28702-no-rs	F0700020	7	64.0656	A	G
Hapmap35285-BES4_Contig405_551	F0723470	7	64.1609	A	G
BTA-12698-rs29024650	F0713380	7	64.2161	A	G
Hapmap41494-BTA-28685	F0713390	7	64.2581	A	G
BTA-28679-no-rs	F0700060	7	64.2857	A	G
BTB-01880776	F0713400	7	64.3077	A	G
BTB-01880736	F0713410	7	64.3326	A	G
BTA-28678-no-rs	F0723480	7	64.3754	A	G
BTB-01105928	F0713420	7	64.398	A	G
ARS-BFGL-NGS-65587	F0713430	7	64.4193	A	C
BTA-28675-no-rs	F0700030	7	64.4607	A	G
BTB-01105755	F0713450	7	64.5414	A	G
BTB-01105737	F0713460	7	64.5663	A	G
BTB-01105691	F0713470	7	64.6304	A	G
BTB-01697487	F0713480	7	64.662	A	G
BTB-01697440	F0713490	7	64.69	A	G
BTB-01697400	F0713500	7	64.7104	A	G
BTB-00317489	F0713510	7	64.7308	A	G
ARS-BFGL-NGS-95366	F0713520	7	64.767	A	G
BTA-12616-no-rs	F0713550	7	64.8901	A	C
BTA-79668-no-rs	F0713560	7	64.9298	A	G
ARS-BFGL-NGS-34086	F0713570	7	64.9596	A	G
BTA-97930-no-rs	F0713580	7	64.9894	A	C
ARS-BFGL-NGS-39972	F0713590	7	65.0191	A	G
BTB-00318021	F0713600	7	65.0411	A	G
ARS-BFGL-NGS-116814	F0713610	7	65.0831	A	C
Hapmap50107-BTA-79606	F0713620	7	65.1062	A	G
BTA-79609-no-rs	F0713630	7	65.127	A	G
ARS-BFGL-NGS-60914	F0713640	7	65.211	A	G
ARS-BFGL-NGS-42452	F0713660	7	65.2746	A	G
ARS-BFGL-NGS-104252	F0713670	7	65.3512	A	G
ARS-BFGL-NGS-89868	F0713690	7	65.4079	A	G
ARS-BFGL-NGS-15617	F0713700	7	65.4505	A	G
ARS-BFGL-NGS-102603	F0713710	7	65.5043	A	C
BTB-00317097	F0713770	7	65.8364	A	G
BTB-01854386	F0713790	7	65.9187	A	G
BTB-01573458	F0713830	7	66.073	A	G
Hapmap54765-rs29012520	F0713850	7	66.1589	A	G
ARS-BFGL-NGS-65419	F0713860	7	66.2845	A	G
ARS-BFGL-NGS-102260	F0713870	7	66.3851	A	G
BTA-19102-no-rs	F0713880	7	66.4106	A	G
BTA-88775-no-rs	F0713890	7	66.4396	A	G
BTA-109542-no-rs	F0713900	7	66.4646	A	G
Hapmap27005-BTA-155483	F0713910	7	66.4917	A	G
ARS-BFGL-NGS-101602	F0713920	7	66.5178	A	G
BTB-01637672	F0713930	7	66.5401	A	G
BTB-01668289	F0713940	7	66.6262	A	G
BTB-01121435	F0713950	7	66.6652	A	G
ARS-BFGL-NGS-10443	F0713960	7	66.7454	A	C
BTB-01995337	F0713970	7	66.782	A	G
Hapmap33032-BTA-148803	F0713980	7	66.8283	A	G
ARS-BFGL-NGS-75486	F0005140	7	67.001	A	C
BTA-90219-no-rs	F0714010	7	67.0744	A	G
BTB-01121005	F0714020	7	67.0992	A	G
BTA-90212-no-rs	F0714030	7	67.1323	A	G
Hapmap51517-BTA-90225	F0714060	7	67.2264	A	G
BTB-01930869	F0714080	7	67.2986	A	G
Hapmap54916-rs29023505	F0714100	7	67.3607	A	G
BTA-119609-no-rs	F0714120	7	67.4101	A	G
ARS-BFGL-NGS-79429	F0714130	7	67.4604	A	G
ARS-BFGL-NGS-90561	F0714140	7	67.4866	A	C
BTB-01174309	F0714150	7	67.5118	A	C
Hapmap53401-rs29011412	F0714190	7	67.622	A	G
BTB-01174051	F0714200	7	67.6637	A	G
BTB-01174024	F0714210	7	67.6933	A	G
BTB-01173832	F0714220	7	67.7425	A	G
ARS-BFGL-NGS-70896	F0714230	7	67.7669	A	G
ARS-BFGL-NGS-33067	F0714240	7	67.8243	A	G
ARS-BFGL-NGS-7098	F0714250	7	67.8581	A	G
ARS-BFGL-NGS-33929	F0714260	7	67.8883	A	G
ARS-BFGL-NGS-61492	F0714270	7	67.9789	A	G
BTB-01223526	F0714280	7	68.018	A	G
ARS-BFGL-NGS-23857	F0714310	7	68.2875	A	G
ARS-BFGL-NGS-34919	F0723550	7	68.3593	A	G
ARS-BFGL-NGS-53065	F0714320	7	68.3875	A	G
Hapmap41158-BTA-113441	F0714330	7	68.4193	A	G
ARS-BFGL-NGS-104924	F0714340	7	68.4489	A	G
BTA-113434-no-rs	F0714350	7	68.482	A	G
Hapmap31211-BTA-29377	F2012140	7	68.5742	A	G
BTA-27273-no-rs	F0005260	7	68.7654	A	G
ARS-BFGL-NGS-39099	F0714360	7	68.8467	A	G
ARS-BFGL-NGS-110264	F0723600	7	68.929	A	G
ARS-BFGL-NGS-35004	F0714390	7	68.9988	A	G
ARS-BFGL-NGS-82026	F0714410	7	69.1006	A	G
ARS-BFGL-NGS-115639	F0714420	7	69.1604	A	G
ARS-BFGL-NGS-12863	F0714430	7	69.1993	A	C
Hapmap55701-rs29018719	F0714450	7	69.3715	A	T
Hapmap52688-rs29024581	F0714460	7	69.3996	A	C
ARS-BFGL-NGS-75852	F0714480	7	69.5043	A	G
ARS-BFGL-NGS-23091	F0714490	7	69.5717	A	G
ARS-BFGL-NGS-12277	F0714500	7	69.5995	A	G
BTB-00318572	F0714510	7	69.667	A	G
BTB-00318563	F0714520	7	69.7088	A	G
BTB-01738526	F0714530	7	69.7535	A	C
BTB-00318531	F0714540	7	69.8152	A	G
ARS-BFGL-NGS-114649	F0714550	7	69.8375	A	C
ARS-BFGL-NGS-43040	F0714570	7	69.9909	A	G
ARS-BFGL-NGS-68351	F0714580	7	70.0346	A	G
BTB-00318475	F0714600	7	70.0823	A	G
ARS-BFGL-NGS-95195	F0714620	7	70.1542	A	G
ARS-BFGL-NGS-117673	F0714630	7	70.1783	A	G
ARS-BFGL-NGS-79342	F0714640	7	70.2513	A	G
Hapmap33486-BTA-145223	F0714650	7	70.2894	A	G
ARS-BFGL-NGS-87456	F0714660	7	70.3142	A	G
BTB-00318749	F0714670	7	70.3363	A	G
BTB-00318760	F0714680	7	70.3633	A	G
ARS-BFGL-NGS-14756	F0714690	7	70.393	A	G
BTA-79739-no-rs	F0714700	7	70.4169	A	G
Hapmap44912-BTA-79745	F0714710	7	70.4724	C	G
BTB-00318846	F0714720	7	70.4931	A	G
BTA-79755-no-rs	F0714730	7	70.586	A	G
BTB-00318952	F0714740	7	70.6225	A	G
Hapmap29480-BTA-145229	F0714750	7	70.646	A	T
ARS-BFGL-NGS-2838	F0714760	7	70.677	A	G
Hapmap26235-BTA-79759	F0714770	7	70.7028	A	G
BTA-79764-no-rs	F0714780	7	70.7284	A	C
Hapmap51050-BTA-79767	F0714790	7	70.7733	A	G
BTB-00318996	F0714800	7	70.799	A	G
BTB-00319061	F0714820	7	70.8625	A	G
ARS-BFGL-NGS-64667	F0714850	7	70.9889	A	C
ARS-BFGL-NGS-41157	F0714870	7	71.0475	A	G
ARS-BFGL-NGS-1077	F0714880	7	71.0943	A	G
BTA-79679-no-rs	F0714890	7	71.1327	C	G
BTA-113124-no-rs	F0714900	7	71.1833	A	G
BTA-113123-no-rs	F0714910	7	71.21	A	C
ARS-BFGL-NGS-109892	F0714920	7	71.2359	A	G
BTB-00318253	F0714930	7	71.2602	A	G
ARS-BFGL-NGS-114848	F0714960	7	71.3477	A	G
ARS-BFGL-NGS-116640	F0714980	7	71.4011	A	G
Hapmap53757-rs29023533	F0714990	7	71.4398	A	G
ARS-BFGL-NGS-100082	F0715000	7	71.462	A	G
BTB-00319497	F0715010	7	71.4856	A	G
ARS-BFGL-NGS-62939	F0715020	7	71.5094	A	G
Hapmap43944-BTA-79809	F0715030	7	71.545	A	G
ARS-BFGL-NGS-116600	F0715040	7	71.5657	A	G
BTB-00319402	F0715050	7	71.6012	A	G
ARS-BFGL-NGS-117165	F0715070	7	71.6432	A	G
BTB-00319289	F0715080	7	71.6677	A	G
ARS-BFGL-NGS-111864	F0715090	7	71.699	A	C
ARS-BFGL-NGS-11595	F0715100	7	71.7433	A	G
ARS-BFGL-NGS-63249	F0715120	7	71.8252	A	G
Hapmap38197-BTA-115802	F0723620	7	71.861	A	C
ARS-BFGL-NGS-28468	F0715130	7	71.9122	A	C
ARS-BFGL-NGS-28100	F0715140	7	71.9521	A	G
Hapmap38631-BTA-79810	F0715150	7	71.981	A	C
ARS-BFGL-NGS-111004	F0715160	7	72.0213	A	G
BTB-00448579	F0715170	7	72.0535	A	G
BTA-38342-no-rs	F0715180	7	72.0871	A	G
BTA-112613-no-rs	F0715190	7	72.2078	A	C
BTB-01217877	F0715200	7	72.2321	A	G
ARS-BFGL-NGS-30744	F0715210	7	72.254	A	G
ARS-BFGL-NGS-39185	F0715220	7	72.3021	A	G
BTB-01217778	F0715230	7	72.3393	A	G
ARS-BFGL-NGS-103777	F0715240	7	72.3622	A	G
BTB-01217732	F0715260	7	72.4233	A	G
BTB-01217707	F0715270	7	72.4545	A	G
BTB-01217667	F0715280	7	72.4821	A	G
Hapmap50873-BTA-112610	F0715290	7	72.5184	A	G
BTB-01217507	F0715300	7	72.5637	A	G
BTB-01217472	F0715310	7	72.5937	A	G
Hapmap48186-BTA-112617	F0715320	7	72.6217	A	G
ARS-BFGL-NGS-37793	F0715330	7	72.6574	A	G
ARS-BFGL-NGS-102365	F0715340	7	72.6931	A	G
ARS-BFGL-NGS-107513	F0715360	7	72.8284	A	G
Hapmap48995-BTA-103787	F0715370	7	72.8523	A	G
BTB-01557864	F0715380	7	72.8984	A	G
ARS-BFGL-NGS-89239	F0715400	7	72.9777	A	G
Hapmap50511-BTA-94590	F0715410	7	73.0702	A	G
ARS-BFGL-NGS-12343	F0715420	7	73.1846	A	G
Hapmap52738-rs29022304	F0715430	7	73.2157	A	C
ARS-BFGL-NGS-100614	F0715440	7	73.2497	A	G
BTB-01132427	F0715450	7	73.4014	A	C
Hapmap55033-rs29016821	F0715460	7	73.4735	A	G
BTB-00319733	F0715470	7	73.5071	A	G
BTB-00319743	F0715480	7	73.5399	A	G
BTB-00319755	F0715490	7	73.5744	A	G
BTB-00319838	F0715500	7	73.6057	A	G
BTB-00319857	F0715530	7	73.6076	A	G
Hapmap34667-BES3_Contig253_417	F0715540	7	73.6371	A	G
BTB-01731846	F0715510	7	73.6674	A	G
BTB-01731924	F0715520	7	73.7084	A	G
ARS-BFGL-NGS-26484	F0715550	7	73.7706	A	G
BTB-00328082	F0715560	7	73.8372	A	G
ARS-BFGL-NGS-10713	F0715570	7	73.898	A	C
ARS-BFGL-NGS-35829	F0715580	7	74.0762	A	G
ARS-BFGL-NGS-23727	F0715590	7	74.1439	A	G
BTB-00327936	F0715600	7	74.2239	A	G
BTB-00327890	F0715610	7	74.3063	A	C
BTB-00327755	F0715620	7	74.3721	A	G
Hapmap42072-BTA-113330	F0715630	7	74.4901	A	G
BTB-01222854	F0715640	7	74.5141	A	G
BTB-01222634	F0715650	7	74.5432	A	C
Hapmap33654-BTA-113328	F0715660	7	74.594	A	G
BTB-01222434	F0012890	7	74.6679	A	G
BTA-07167-rs29026833	F0715670	7	74.7253	A	T
BTA-113341-no-rs	F0715690	7	74.7822	A	G
BTB-01453482	F0715720	7	74.8803	A	G
BTB-01453354	F0715730	7	74.9066	A	G
ARS-BFGL-NGS-114290	F0715750	7	75.0322	A	G
BTB-01453325	F0715760	7	75.061	A	C
Hapmap25581-BTA-149376	F0715770	7	75.091	A	G
Hapmap44626-BTA-91902	F0715780	7	75.1529	A	G
Hapmap27181-BTA-148757	F0715790	7	75.1979	A	G
Hapmap51654-BTA-90094	F0715810	7	75.2569	A	G
BTA-115932-no-rs	F0715820	7	75.3009	A	G
Hapmap40658-BTA-115934	F0715830	7	75.3507	A	G
ARS-BFGL-NGS-105066	F0715840	7	75.3802	A	G
BTB-00510546	F0715850	7	75.4401	A	G
Hapmap26748-BTA-15768	F0715860	7	75.4736	A	G
BTA-15780-no-rs	F0715870	7	75.5011	A	C
BTB-01268955	F0715880	7	75.5665	A	G
BTB-01269021	F0715890	7	75.6096	A	G
BTA-15764-no-rs	F0715900	7	75.6412	A	C
ARS-BFGL-NGS-97447	F0715910	7	75.6777	A	G
ARS-BFGL-NGS-12644	F0715920	7	75.7215	A	C
BTB-01269265	F0715940	7	75.7917	A	G
BTB-01925882	F0715950	7	75.8322	A	G
Hapmap43998-BTA-107878	F0715960	7	75.9074	A	G
Hapmap53801-rs29012591	F0715970	7	75.9482	A	G
ARS-BFGL-NGS-26789	F0715980	7	76.014	A	G
Hapmap35434-SCAFFOLD296555_4978	F0716000	7	76.1943	A	G
Hapmap33614-BTA-79859	F0716010	7	76.2131	A	G
BTA-98900-no-rs	F0716020	7	76.2974	A	G
UA-IFASA-2364	F0716060	7	76.4495	A	G
BTA-23130-no-rs	F0716030	7	76.4644	C	G
ARS-BFGL-NGS-86134	F0716040	7	76.5374	A	G
BTA-113701-no-rs	F0716050	7	76.583	A	T
BTB-01339172	F0716160	7	76.6622	A	G
BTB-01339206	F0716170	7	76.6862	A	G
BTB-01339323	F0716180	7	76.7159	A	G
BTB-01339341	F0716190	7	76.7412	A	G
BTB-01339356	F0716200	7	76.7651	A	G
BTA-113712-no-rs	F0716210	7	76.8005	A	C
ARS-BFGL-NGS-9914	F0716220	7	76.8288	A	G
BTB-01223707	F0716240	7	76.8759	A	G
BTB-00321961	F0716260	7	76.9606	A	G
Hapmap51051-BTA-79963	F0716320	7	77.0544	A	G
BTB-01549678	F0716280	7	77.0893	A	G
BTB-01549688	F0716290	7	77.1223	A	G
ARS-BFGL-NGS-176	F0716300	7	77.1504	A	G
BTB-01549763	F0716310	7	77.1812	A	G
BTB-00321734	F0716340	7	77.2447	A	G
ARS-BFGL-NGS-98599	F0716350	7	77.2817	A	G
ARS-BFGL-NGS-31863	F0716360	7	77.342	A	G
UA-IFASA-8448	F0716370	7	77.4088	A	G
UA-IFASA-8366	F0716380	7	77.4405	A	G
BTB-01019973	F0716390	7	77.4651	A	G
Hapmap51847-BTA-65420	F0700110	7	77.5209	A	G
Hapmap42286-BTA-65418	F0716400	7	77.558	A	G
BTB-00321215	F0716410	7	77.6149	A	G
BTB-01019887	F0002600	7	77.6845	A	C
BTB-01273492	F0716420	7	77.7597	A	G
BTB-01273515	F0716430	7	77.7861	A	C
BTB-01273562	F0716450	7	77.8544	A	G
BTB-01273612	F0716460	7	77.882	A	C
BTB-01273634	F0716470	7	77.9184	A	G
Hapmap50899-BTA-16135	F0716480	7	77.9462	A	G
BTB-01273731	F0716490	7	77.9853	A	C
ARS-BFGL-NGS-101651	F0716500	7	78.0198	A	G
BTA-16138-no-rs	F0716510	7	78.0411	A	C
Hapmap39979-BTA-16142	F0716520	7	78.1163	A	C
ARS-BFGL-NGS-110279	F0716530	7	78.1967	A	G
ARS-BFGL-NGS-2181	F0716540	7	78.2172	A	G
Hapmap49319-BTA-79888	F0716550	7	78.2459	A	G
BTB-00320041	F0716560	7	78.287	A	G
ARS-BFGL-NGS-111073	F0716570	7	78.3519	A	C
BTB-00320122	F0716580	7	78.3747	A	C
BTB-00320148	F0716590	7	78.4452	A	G
BTA-79893-no-rs	F0716600	7	78.5975	A	G
ARS-BFGL-NGS-71362	F0716610	7	78.6185	A	G
Hapmap48899-BTA-79966	F0716620	7	78.6895	A	G
ARS-BFGL-NGS-87398	F0716630	7	78.7096	A	G
BTB-00320183	F0716650	7	78.919	A	G
Hapmap55077-rs29014058	F0716660	7	78.9676	A	G
BTB-00322735	F0716680	7	79.2048	A	G
ARS-BFGL-NGS-114593	F0716690	7	79.2834	A	G
UA-IFASA-2577	F0716700	7	79.3043	A	C
ARS-USMARC-Parent-DQ916057-rs29009979	F0710910	7	79.3043	A	T
Hapmap60017-rs29023471	F0716720	7	79.3814	A	G
ARS-BFGL-NGS-109595	F0716730	7	79.4092	A	C
BTB-00322284	F0716740	7	79.4474	A	G
BTB-00322386	F0716780	7	79.5751	A	G
BTB-00322441	F0716790	7	79.6004	A	C
BTB-00322452	F0716800	7	79.6228	A	G
Hapmap50109-BTA-79983	F0716820	7	79.6767	A	G
BTB-00322594	F0716830	7	79.713	A	C
Hapmap43360-BTA-79989	F0716840	7	79.7358	A	G
Hapmap41973-BTA-80046	F0716860	7	79.8005	A	G
Hapmap40812-BTA-80049	F0716880	7	79.8856	A	G
Hapmap50786-BTA-80052	F0716890	7	79.922	A	G
ARS-BFGL-NGS-12785	F0716900	7	79.9534	A	G
ARS-BFGL-NGS-13060	F0716910	7	79.9861	A	G
ARS-BFGL-NGS-76274	F0723670	7	80.013	A	C
BTB-00323505	F0716920	7	80.0453	A	G
ARS-BFGL-NGS-114751	F0716930	7	80.0921	A	G
Hapmap60651-rs29021930	F0716940	7	80.1314	A	C
ARS-BFGL-NGS-20384	F0716960	7	80.1852	A	G
Hapmap34339-BES10_Contig573_944	F0716970	7	80.2221	A	G
BTB-00323035	F0716980	7	80.2511	A	G
BTB-00322983	F0716990	7	80.423	A	G
ARS-BFGL-NGS-4564	F0717030	7	80.4738	A	G
ARS-BFGL-NGS-36740	F0717040	7	80.4952	A	G
ARS-BFGL-NGS-101456	F0717050	7	80.5361	A	G
Hapmap27993-BTA-80011	F0717060	7	80.567	A	G
ARS-BFGL-NGS-64882	F0717090	7	80.6331	A	G
BTB-01483377	F0717100	7	80.6863	A	C
ARS-BFGL-NGS-11872	F0717110	7	80.708	A	G
BTB-01514150	F0717120	7	80.7654	A	C
BTB-01924842	F0717130	7	80.7893	A	G
BTB-01514314	F0717140	7	80.818	A	G
BTB-01514268	F0717150	7	80.8635	A	G
ARS-BFGL-NGS-37133	F0717160	7	81.0167	A	G
ARS-BFGL-NGS-69947	F0717200	7	81.0935	A	G
BTB-00320903	F0717190	7	81.1142	A	G
Hapmap38256-BTA-79936	F0717180	7	81.1352	A	C
Hapmap49761-BTA-79932	F0717230	7	81.2468	A	G
ARS-BFGL-NGS-11750	F0717240	7	81.2953	A	G
BTB-00320521	F0717250	7	81.3164	A	C
ARS-BFGL-NGS-2769	F0717260	7	81.3437	A	C
BTA-62449-no-rs	F0717300	7	81.5622	A	G
BTB-00960162	F0717310	7	81.6111	A	G
Hapmap42292-BTA-68443	F0717320	7	81.6411	A	G
Hapmap53869-rs29020071	F0717330	7	81.7037	A	G
Hapmap55579-rs29017355	F0723680	7	81.7635	A	G
ARS-BFGL-NGS-100314	F0717350	7	81.8106	A	G
BTB-01865608	F0717360	7	81.8404	A	C
BTB-01250664	F0717370	7	81.9689	A	G
BTB-01250562	F0717380	7	82.0044	A	G
ARS-BFGL-NGS-26824	F0717390	7	82.0447	A	G
Hapmap26460-BTA-159673	F0717420	7	82.182	A	G
ARS-BFGL-NGS-3154	F0717410	7	82.2147	A	G
Hapmap33230-BTA-152909	F0717430	7	82.2309	A	G
BTB-01541157	F0717440	7	82.2758	A	G
ARS-BFGL-NGS-23639	F0717450	7	82.3332	A	G
BTB-01320890	F0717470	7	82.3699	A	C
Hapmap39985-BTA-22444	F0008740	7	82.515	A	C
ARS-BFGL-NGS-29764	F0010310	7	82.5494	A	G
Hapmap52173-rs29017192	F0006920	7	82.5788	A	C
ARS-BFGL-NGS-36796	F0717480	7	82.6035	A	G
BTB-01321253	F0717490	7	82.6374	A	G
ARS-BFGL-NGS-112487	F0717500	7	82.6629	A	T
ARS-BFGL-NGS-80444	F0717510	7	82.6831	A	G
ARS-BFGL-NGS-111715	F0717520	7	82.7063	A	G
BTB-01362030	F0717540	7	82.7622	A	G
Hapmap33885-BES9_Contig513_1348	F0717560	7	82.8678	A	G
ARS-BFGL-NGS-62007	F0717570	7	82.9079	A	C
BTB-01503564	F0717590	7	83.0795	A	G
BTB-01503544	F0717600	7	83.1091	A	G
BTB-01503516	F0717610	7	83.1533	A	G
BTA-119585-no-rs	F0717620	7	83.2034	A	G
ARS-BFGL-NGS-101993	F0717630	7	83.2352	A	G
ARS-BFGL-NGS-67190	F0717640	7	83.2704	A	C
ARS-BFGL-NGS-41702	F0717650	7	83.3108	A	G
ARS-BFGL-NGS-28236	F0717660	7	83.3563	A	G
BTA-122383-no-rs	F0717670	7	83.3769	C	G
BTB-01687158	F0717680	7	83.4069	A	G
ARS-BFGL-NGS-65574	F0717690	7	83.4319	A	G
Hapmap51053-BTA-80120	F0717700	7	83.5088	A	G
Hapmap51203-BTA-28900	F0717710	7	83.5515	A	G
ARS-BFGL-NGS-103162	F0717720	7	83.622	A	C
BTB-01363298	F0717730	7	83.6482	A	G
Hapmap39437-BTA-80116	F0717760	7	83.6618	A	C
BTB-00326076	F0717740	7	83.7336	A	G
BTB-01363214	F0717770	7	83.7827	A	C
BTA-117735-no-rs	F0717790	7	83.8568	A	G
BTB-01742022	F0717800	7	83.9065	A	C
Hapmap43112-BTA-96532	F0717820	7	83.9784	A	G
BTB-01141010	F0717840	7	84.0511	A	C
ARS-BFGL-NGS-103429	F0717850	7	84.0724	A	C
Hapmap39793-BTA-96523	F0717860	7	84.1082	A	C
ARS-BFGL-NGS-92532	F0717880	7	84.1701	A	C
BTB-01140735	F0717890	7	84.2077	A	G
BTB-01140584	F0717910	7	84.3021	A	C
ARS-BFGL-NGS-63600	F0717920	7	84.3544	A	G
BTB-01941255	F0717940	7	84.3774	A	G
ARS-BFGL-NGS-112534	F0717930	7	84.4161	A	G
ARS-BFGL-NGS-59671	F0717950	7	84.4501	A	G
BTB-00005259	F0717960	7	84.4731	A	G
ARS-BFGL-NGS-110200	F0717970	7	84.4958	A	G
BTB-01920914	F0718000	7	84.6085	A	G
ARS-BFGL-NGS-77695	F0718010	7	84.6516	A	G
BTB-01848865	F0718020	7	84.6807	A	C
ARS-BFGL-NGS-70648	F0718040	7	84.7599	A	G
BTB-01592193	F0718050	7	84.831	A	G
BTB-01388280	F0718060	7	84.9139	A	G
BTB-00598959	F0718070	7	85.0324	A	G
Hapmap44668-BTA-119022	F0718090	7	85.228	A	G
ARS-BFGL-NGS-110483	F0718100	7	85.2931	A	G
BTB-01455682	F0718110	7	85.3214	A	G
ARS-BFGL-NGS-110503	F0718130	7	85.3638	A	G
BTB-01829004	F0718140	7	85.4033	A	C
BTB-00324256	F0718150	7	85.4541	A	G
ARS-BFGL-NGS-17291	F0718160	7	85.5188	A	G
Hapmap50296-BTA-26292	F0718170	7	85.5402	A	G
BTB-00324587	F0718180	7	85.5884	A	G
BTB-00324374	F0718190	7	85.6134	A	G
Hapmap43945-BTA-80083	F0723720	7	85.6431	A	G
BTB-00324772	F0718220	7	85.748	A	G
Hapmap55194-rs29022931	F0718240	7	85.8456	A	G
BTA-11197-rs29016960	F0718250	7	85.8758	A	G
BTB-00324786	F0718260	7	85.9213	A	G
Hapmap55570-rs29021609	F0718290	7	85.9981	A	G
BTB-00325285	F0718300	7	86.0298	A	G
BTB-00325407	F0718310	7	86.0575	A	G
ARS-BFGL-NGS-13880	F0718320	7	86.1152	A	G
ARS-BFGL-NGS-56565	F0718330	7	86.1808	A	G
BTB-00325544	F0718340	7	86.2274	A	G
BTB-00325584	F0718350	7	86.2693	A	G
BTB-01979796	F0718370	7	86.3224	A	C
BTB-01380534	F0718380	7	86.3484	A	C
BTB-01380432	F0718390	7	86.3786	A	G
BTB-01771182	F0718360	7	86.4074	A	C
Hapmap54247-rs29017987	F0718400	7	86.4625	A	G
BTA-86098-no-rs	F0718410	7	86.5163	A	C
BTB-01380281	F0718420	7	86.543	A	G
Hapmap35978-SCAFFOLD186218_5128	F0718430	7	86.5783	A	C
BTA-119020-no-rs	F0718440	7	86.628	A	G
ARS-BFGL-NGS-116915	F0718450	7	86.683	A	G
BTB-00325898	F0718460	7	86.7388	A	G
Hapmap49097-BTA-25597	F0718470	7	86.7953	A	G
ARS-BFGL-NGS-118867	F0718490	7	86.8874	A	G
BTB-00324071	F0718510	7	86.9481	A	C
Hapmap47742-BTA-80071	F0718530	7	87.0282	A	G
BTB-01862398	F0718540	7	87.0658	A	C
ARS-BFGL-NGS-84444	F0718550	7	87.0951	A	G
ARS-BFGL-NGS-28876	F0718560	7	87.1409	A	G
ARS-BFGL-NGS-18844	F0718570	7	87.189	A	G
BTB-01259879	F0718580	7	87.3015	A	G
BTB-01259853	F0718590	7	87.3532	A	G
BTB-01259803	F0718600	7	87.3767	A	C
ARS-BFGL-NGS-116673	F0718610	7	87.4428	A	C
BTB-01259691	F0718630	7	87.497	A	G
ARS-BFGL-NGS-113270	F0718650	7	87.5644	A	G
Hapmap49872-BTA-115580	F0718660	7	87.6089	A	G
Hapmap25655-BTA-87375	F0718670	7	87.6472	A	G
Hapmap43690-BTA-80156	F0718680	7	87.699	A	G
Hapmap60894-rs29027443	F0718690	7	87.7215	A	C
BTA-80154-no-rs	F0723740	7	87.7532	A	G
BTB-00326369	F0718700	7	87.8077	A	G
BTB-00326280	F0718710	7	87.8435	A	C
Hapmap58847-rs29023123	F0718720	7	87.8807	A	G
ARS-BFGL-NGS-28191	F0718750	7	88.1021	A	G
ARS-BFGL-NGS-17269	F0718770	7	88.2043	A	C
ARS-BFGL-NGS-4552	F0718780	7	88.2625	A	G
Hapmap39294-BTA-80145	F0718790	7	88.2972	A	C
Hapmap51054-BTA-80144	F0718810	7	88.3952	A	G
ARS-BFGL-NGS-115653	F0718820	7	88.5417	A	C
Hapmap60739-rs29026571	F0718830	7	88.5653	A	C
Hapmap47743-BTA-80126	F0718840	7	88.6249	A	G
Hapmap59108-rs29018330	F0718870	7	88.7909	A	G
Hapmap38846-BTA-63903	F0718880	7	88.8672	A	C
Hapmap55128-rs29027252	F0718890	7	88.9024	A	G
Hapmap27428-BTA-151920	F0718900	7	89.1251	A	G
ARS-BFGL-NGS-118534	F0718910	7	89.1486	A	G
Hapmap38479-BTA-21119	F0718920	7	89.2445	A	C
BTA-21118-no-rs	F0718930	7	89.3117	A	G
ARS-BFGL-NGS-62578	F0718940	7	89.3356	A	G
Hapmap39636-BTA-21139	F0718950	7	89.3685	A	C
Hapmap44450-BTA-21138	F0718960	7	89.4046	A	G
ARS-BFGL-NGS-42061	F0718970	7	89.4809	A	G
Hapmap49911-BTA-21136	F0718980	7	89.5239	A	G
BTA-21135-no-rs	F0718990	7	89.5464	A	G
ARS-BFGL-NGS-43868	F0719000	7	89.5883	C	G
ARS-BFGL-NGS-111609	F0719010	7	89.6168	A	T
ARS-BFGL-NGS-111107	F0719020	7	89.6632	A	G
Hapmap33678-BTA-161179	F0719030	7	89.7776	A	G
BTA-20841-no-rs	F0719040	7	89.8469	A	G
Hapmap46473-BTA-21133	F0719060	7	89.9395	A	T
BTA-21132-no-rs	F0719070	7	89.9938	A	G
ARS-BFGL-NGS-5139	F0719090	7	90.1203	A	G
Hapmap34237-BES3_Contig337_1046	F0719130	7	90.3005	A	G
Hapmap50982-BTA-48814	F0719140	7	90.365	A	G
Hapmap60226-rs29011503	F0719150	7	90.3895	A	G
ARS-BFGL-NGS-80813	F0719160	7	90.4623	A	G
ARS-BFGL-NGS-60410	F0719170	7	90.5898	A	G
ARS-BFGL-NGS-107035	F0719180	7	90.6225	A	G
ARS-BFGL-NGS-101886	F0719190	7	90.6889	A	G
ARS-BFGL-NGS-18900	F0719200	7	90.8195	A	T
BTA-19330-no-rs	F0719280	7	90.8896	A	G
ARS-BFGL-NGS-64446	F0719210	7	90.9975	A	G
BTA-80195-no-rs	F0719240	7	91.3988	A	G
Hapmap54892-rs29024390	F0719250	7	91.4372	A	G
Hapmap52307-rs29009626	F0719270	7	91.4893	A	C
Hapmap51706-BTA-25479	F0719290	7	91.7059	A	G
Hapmap40829-BTA-88244	F0719310	7	91.7967	A	G
Hapmap53565-rs29013278	F0719320	7	91.8418	A	G
Hapmap30011-BTA-148009	F0719330	7	91.8446	A	G
ARS-USMARC-Parent-DQ786759-rs29026696	F0719300	7	91.8583	A	G
ARS-BFGL-NGS-55808	F0719340	7	91.9751	A	G
Hapmap43392-BTA-88241	F0719350	7	92.0181	A	G
Hapmap31128-BTA-148018	F0719360	7	92.1081	A	G
Hapmap47767-BTA-88245	F0719370	7	92.1447	A	G
BTA-11267-rs29017030	F0719380	7	92.1695	A	G
Hapmap44663-BTA-88248	F0719390	7	92.2094	A	G
BTA-88250-no-rs	F0719400	7	92.2394	A	G
ARS-BFGL-NGS-32449	F0719420	7	92.4418	A	G
BTA-80207-no-rs	F0719430	7	92.4856	A	G
Hapmap43946-BTA-80204	F0719440	7	92.5747	A	G
Hapmap40145-BTA-80198	F0719450	7	92.6272	A	C
ARS-BFGL-NGS-64025	F0719460	7	92.665	A	G
Hapmap56856-rs29026678	F0719470	7	92.6954	C	G
ARS-BFGL-NGS-117414	F0719480	7	92.7626	A	G
BTA-28026-no-rs	F0723780	7	92.9258	A	T
ARS-BFGL-NGS-29400	F0719490	7	93.0361	A	G
BTA-110434-no-rs	F0719510	7	93.1522	A	G
ARS-BFGL-NGS-100632	F0719520	7	93.1761	A	G
ARS-BFGL-NGS-43916	F0719530	7	93.1982	A	G
Hapmap43404-BTA-93107	F0719540	7	93.4336	A	G
ARS-BFGL-NGS-55872	F0719550	7	93.4995	A	G
Hapmap33036-BTA-149699	F0719560	7	93.649	A	G
Hapmap55378-rs29025271	F0719580	7	93.7879	A	G
Hapmap46388-BTA-93108	F0719590	7	93.8504	A	T
Hapmap23231-BTA-80214	F0719600	7	93.9164	A	C
ARS-BFGL-NGS-109541	F0719630	7	94.1372	A	C
ARS-BFGL-NGS-113774	F0719650	7	94.2906	A	G
BTA-80221-no-rs	F0719660	7	94.3586	A	G
ARS-BFGL-NGS-54745	F0719670	7	94.4084	A	G
ARS-BFGL-NGS-2427	F0719680	7	94.438	A	G
ARS-BFGL-NGS-15731	F0719690	7	94.5292	A	G
Hapmap58161-rs29021192	F0719710	7	94.6239	A	G
ARS-BFGL-NGS-1078	F0719720	7	94.6651	A	G
Hapmap46534-BTA-80232	F0719730	7	94.7445	A	T
ARS-BFGL-NGS-32277	F0719770	7	94.9528	A	C
ARS-BFGL-NGS-80413	F0007990	7	95.0033	A	C
BTA-108803-no-rs	F0719800	7	95.0585	A	G
BTA-108798-no-rs	F0719790	7	95.079	A	G
ARS-BFGL-NGS-64825	F0719780	7	95.1166	A	C
Hapmap47490-BTA-108189	F0719810	7	95.156	A	G
Hapmap48993-BTA-102947	F0723800	7	95.2455	A	G
ARS-BFGL-NGS-59390	F0719820	7	95.2849	A	G
ARS-BFGL-NGS-42106	F0719830	7	95.3649	A	C
Hapmap51510-BTA-87075	F0719840	7	95.4543	A	G
Hapmap48501-BTA-87072	F0719850	7	95.4922	A	G
Hapmap24200-BTA-147598	F0719880	7	95.6071	A	C
ARS-BFGL-NGS-4612	F0719890	7	95.7639	A	G
BTA-88724-no-rs	F0719900	7	95.7855	A	G
BTA-88722-no-rs	F0719910	7	95.8132	A	G
Hapmap40831-BTA-88715	F0719920	7	95.8449	A	G
ARS-BFGL-NGS-107507	F0719940	7	95.9658	A	G
ARS-BFGL-NGS-43901	F0719950	7	96.0873	A	C
ARS-USMARC-670	F0719960	7	96.1197	A	G
ARS-USMARC-116	F0719970	7	96.1523	A	G
ARS-BFGL-NGS-69455	F0719990	7	96.2211	A	G
ARS-BFGL-NGS-85383	F0720000	7	96.2662	A	G
Hapmap52177-rs29018251	F0720010	7	96.3145	A	C
ARS-BFGL-NGS-22325	F0720020	7	96.3457	A	G
ARS-BFGL-NGS-35611	F0723820	7	96.3877	A	G
ARS-BFGL-NGS-4074	F0720030	7	96.4093	A	G
Hapmap44138-BTA-80281	F0720040	7	96.4758	A	G
ARS-BFGL-NGS-61744	F0720050	7	96.496	A	G
ARS-BFGL-NGS-111429	F0720060	7	96.5628	A	C
Hapmap24251-BTA-145388	F0720070	7	96.6136	A	C
Hapmap48937-BTA-89613	F0720090	7	96.6749	A	G
BTA-112159-no-rs	F0720110	7	96.7676	A	G
ARS-BFGL-NGS-94147	F0720120	7	96.8079	A	C
Hapmap38937-BTA-121815	F0720130	7	96.9374	A	C
Hapmap23401-BTA-145415	F0720140	7	96.992	A	C
ARS-BFGL-NGS-65941	F0720150	7	97.0846	A	G
ARS-BFGL-NGS-114490	F0720160	7	97.2275	A	G
Hapmap48087-BTA-80315	F0720170	7	97.2793	A	G
Hapmap38209-BTA-22552	F0720190	7	97.4341	A	C
ARS-BFGL-NGS-118099	F0720200	7	97.5089	A	G
ARS-BFGL-NGS-42763	F0720220	7	97.6037	A	G
ARS-BFGL-NGS-25853	F0720230	7	97.678	A	G
BTB-00327062	F0720250	7	97.814	A	G
Hapmap51320-BTA-80300	F0720280	7	98.1488	A	G
ARS-BFGL-NGS-70915	F0720290	7	98.2991	A	C
ARS-BFGL-NGS-113408	F0720300	7	98.3486	A	G
ARS-BFGL-NGS-70114	F0720310	7	98.3707	A	C
BTA-89272-no-rs	F0720320	7	98.4557	A	G
Hapmap41999-BTA-89266	F0723850	7	98.4758	A	G
Hapmap42087-BTA-118374	F0720330	7	98.5432	A	G
Hapmap59124-rs29023522	F0720350	7	98.8304	A	G
Hapmap58882-rs29013403	F0720360	7	98.8752	A	G
BTA-87872-no-rs	F0720370	7	98.9405	A	C
BTA-87865-no-rs	F0720390	7	99.0631	A	G
Hapmap58219-rs29015952	F0723860	7	99.0861	A	G
ARS-BFGL-NGS-111842	F0720400	7	99.1127	A	G
ARS-BFGL-NGS-59783	F0720410	7	99.2514	A	G
ARS-BFGL-NGS-21472	F0720420	7	99.2795	A	G
ARS-BFGL-NGS-14878	F0720430	7	99.3737	A	G
Hapmap54978-rs29019536	F0720440	7	99.4861	A	G
Hapmap41090-BTA-80433	F0720450	7	99.5628	A	G
ARS-BFGL-NGS-4548	F0720460	7	99.7608	A	G
ARS-BFGL-NGS-32871	F0720470	7	99.7999	A	G
ARS-BFGL-NGS-117669	F0720480	7	99.8235	A	G
Hapmap38913-BTA-80438	F0720490	7	99.9236	A	C
Hapmap38264-BTA-96587	F0720500	7	99.9802	A	C
UA-IFASA-6140	F0720510	7	100.054	A	G
Hapmap51167-BTA-121817	F0720520	7	100.094	A	G
UA-IFASA-5377	F0720530	7	100.117	A	C
BTA-80429-no-rs	F0720540	7	100.146	A	G
Hapmap31441-BTA-145417	F0720560	7	100.24	A	G
Hapmap31054-BTA-112283	F0720570	7	100.358	A	G
Hapmap53461-rs29027660	F0720580	7	100.436	A	G
ARS-BFGL-NGS-4342	F0720590	7	100.47	A	G
ARS-BFGL-NGS-228	F0720600	7	100.656	A	G
BTA-45431-no-rs	F0720610	7	100.74	A	C
Hapmap53420-rs29015255	F0720620	7	100.805	A	G
ARS-BFGL-NGS-72471	F0720630	7	100.955	A	C
ARS-BFGL-NGS-37726	F0720640	7	101.049	A	G
BTA-80441-no-rs	F0720670	7	101.359	A	G
Hapmap22951-BTA-163311	F0720680	7	101.569	A	C
ARS-BFGL-NGS-25628	F0720690	7	101.607	A	G
ARS-BFGL-NGS-118583	F0721660	7	101.647	A	G
ARS-BFGL-NGS-69739	F0721650	7	101.667	A	G
ARS-BFGL-NGS-103483	F0721640	7	101.707	A	G
Hapmap43948-BTA-80452	F0721630	7	101.761	A	G
BTA-85910-no-rs	F0721620	7	101.833	A	G
Hapmap48479-BTA-80447	F0721610	7	101.857	A	G
Hapmap50111-BTA-80468	F0721580	7	102.093	A	G
Hapmap40325-BTA-80477	F0721560	7	102.182	A	C
ARS-BFGL-NGS-76665	F0721530	7	102.314	A	C
BTA-10635-rs29016187	F0721510	7	102.413	A	T
ARS-BFGL-NGS-25619	F0721490	7	102.477	A	G
ARS-BFGL-NGS-32477	F0721480	7	102.502	A	G
BTB-01865015	F0721460	7	102.546	A	C
ARS-BFGL-NGS-23510	F0721450	7	102.587	A	C
BTA-63505-no-rs	F0721430	7	102.688	A	G
ARS-BFGL-NGS-83670	F0721420	7	102.719	A	C
Hapmap53417-rs29014877	F0721410	7	102.748	A	G
BTB-00956573	F0721400	7	102.791	A	G
ARS-BFGL-NGS-15833	F0721380	7	102.857	A	C
BTB-00956439	F0721370	7	102.882	A	C
ARS-BFGL-NGS-40496	F0721340	7	102.914	A	G
ARS-BFGL-NGS-4855	F0721330	7	102.963	A	G
BTB-00956013	F0721320	7	102.99	A	G
ARS-BFGL-NGS-25018	F0721300	7	103.041	A	G
BTA-63485-no-rs	F0721280	7	103.114	A	C
ARS-BFGL-NGS-114863	F0721270	7	103.137	A	G
Hapmap53026-rs29010461	F0721260	7	103.159	A	G
BTB-00955523	F0721250	7	103.197	A	G
Hapmap50427-BTA-63481	F0723900	7	103.233	A	G
BTA-63478-no-rs	F0721240	7	103.266	A	C
ARS-BFGL-NGS-33994	F0721230	7	103.327	A	G
Hapmap43314-BTA-63477	F0721220	7	103.371	A	G
ARS-BFGL-NGS-73461	F0721210	7	103.404	A	G
BTA-63470-no-rs	F0721200	7	103.429	A	G
ARS-BFGL-NGS-104100	F0721190	7	103.453	A	G
Hapmap9011-BTA-63465	F0721180	7	103.477	A	G
BTB-00955215	F0721170	7	103.509	A	G
BTB-01671559	F0721160	7	103.557	A	G
Hapmap54690-rs29024551	F0721150	7	103.596	A	G
Hapmap49389-BTA-96192	F0721140	7	103.636	A	G
BTB-01472249	F0721120	7	103.707	A	G
BTB-02081792	F0721110	7	103.741	A	G
BTB-01772837	F0721090	7	103.795	A	G
Hapmap33224-BTA-150799	F0721060	7	103.929	A	G
Hapmap38865-BTA-96298	F0721050	7	103.961	A	C
ARS-BFGL-NGS-59803	F0721040	7	103.99	A	C
BTB-01950449	F0721030	7	104.026	A	G
BTB-00328499	F0721020	7	104.069	A	G
ARS-BFGL-NGS-92530	F0721000	7	104.138	A	C
BTB-00328340	F0720990	7	104.184	A	G
BTB-00329153	F0720980	7	104.312	A	C
BTB-00329146	F0720970	7	104.347	A	C
BTB-00329047	F0720960	7	104.38	A	C
BTB-00329036	F0720950	7	104.402	A	G
BTB-00329024	F0720940	7	104.428	A	G
Hapmap43691-BTA-80500	F0720930	7	104.459	A	G
BTB-00328969	F0720920	7	104.489	A	G
Hapmap51860-BTA-80489	F0720910	7	104.526	A	G
BTA-121819-no-rs	F0720900	7	104.55	A	G
ARS-BFGL-NGS-5197	F0720890	7	104.59	A	G
ARS-BFGL-NGS-109915	F0720880	7	104.628	A	G
BTA-80507-no-rs	F0720870	7	104.707	A	C
BTB-00329283	F0720860	7	104.728	A	G
BTA-17474-no-rs	F0720850	7	104.784	A	G
BTB-01805931	F0720840	7	104.819	A	G
BTB-00479682	F0720830	7	104.904	A	G
BTB-00479671	F0720820	7	104.932	A	C
BTB-00479633	F0720810	7	104.954	A	G
BTB-00479595	F0720800	7	104.98	A	G
BTA-106354-no-rs	F0720780	7	105.081	A	C
BTB-00479495	F0720770	7	105.124	A	G
BTB-01548453	F0720750	7	105.214	A	C
BTB-01548437	F0720740	7	105.244	A	G
BTB-01548383	F0720730	7	105.288	A	G
BTB-01553536	F0720720	7	105.312	A	G
Hapmap31478-BTA-153270	F0720710	7	105.344	A	G
BTB-01553821	F0721670	7	105.415	A	C
Hapmap51837-BTA-49470	F0721680	7	105.481	A	G
BTB-00114337	F0721690	7	105.536	A	G
Hapmap35710-SCAFFOLD255050_10929	F0721700	7	105.57	A	G
ARS-BFGL-NGS-114645	F0721720	7	105.617	A	G
BTA-49481-no-rs	F0721730	7	105.645	A	G
Hapmap51838-BTA-49482	F0721740	7	105.68	A	G
ARS-BFGL-NGS-67383	F0721760	7	105.781	A	C
BTB-00115134	F0721770	7	105.858	A	G
ARS-BFGL-NGS-82310	F0721780	7	105.88	A	G
BTB-00331006	F0721790	7	105.905	A	G
Hapmap42328-BTA-80578	F0721800	7	105.927	A	G
Hapmap48901-BTA-80577	F0721810	7	105.95	A	G
ARS-BFGL-NGS-70170	F0721820	7	105.99	A	G
BTA-118266-no-rs	F0721830	7	106.023	A	G
BTB-01771640	F0721840	7	106.047	A	G
Hapmap41452-BTA-120126	F0721850	7	106.075	A	G
Hapmap56111-rs29019494	F0721860	7	106.097	A	T
Hapmap49763-BTA-80570	F0721870	7	106.127	A	G
Hapmap40814-BTA-80565	F0721900	7	106.207	A	G
ARS-BFGL-NGS-12657	F0721910	7	106.268	A	G
Hapmap57373-rs29019418	F0721920	7	106.312	A	G
BTB-00330657	F0721930	7	106.348	A	C
ARS-BFGL-NGS-116523	F0721940	7	106.393	A	G
Hapmap41644-BTA-80557	F0721950	7	106.415	A	G
BTA-88511-no-rs	F0721960	7	106.444	A	C
ARS-BFGL-NGS-107132	F0721980	7	106.527	A	C
BTB-00330379	F0721990	7	106.557	A	G
ARS-BFGL-NGS-109842	F0722000	7	106.588	A	G
BTA-80552-no-rs	F0722010	7	106.625	A	G
ARS-BFGL-NGS-43318	F0722020	7	106.659	A	G
Hapmap39686-BTA-80533	F0722030	7	106.717	A	C
BTB-00330149	F0722040	7	106.743	A	G
ARS-BFGL-NGS-31168	F0722070	7	106.842	A	C
ARS-BFGL-NGS-113445	F0722100	7	106.942	C	G
Hapmap50112-BTA-80530	F0722110	7	106.968	A	G
BTB-01842929	F0722130	7	107.042	A	G
ARS-BFGL-NGS-15475	F0722140	7	107.066	A	G
Hapmap46731-BTA-80527	F0722150	7	107.097	A	G
BTB-01922066	F0722160	7	107.125	A	G
Hapmap48700-BTA-26199	F0722170	7	107.149	A	G
ARS-BFGL-NGS-21760	F0722180	7	107.184	A	G
ARS-BFGL-NGS-19041	F0722200	7	107.243	C	G
ARS-BFGL-NGS-81660	F0722210	7	107.322	A	G
Hapmap45685-BTA-80525	F0722220	7	107.402	C	G
BTB-00329502	F0722230	7	107.424	A	G
Hapmap44412-BTA-80524	F0722240	7	107.463	A	G
BTA-80514-no-rs	F0722270	7	107.587	A	G
ARS-BFGL-NGS-37666	F0722280	7	107.623	A	G
ARS-BFGL-NGS-103199	F0722290	7	107.659	A	C
BTB-01965000	F0722300	7	107.681	A	C
BTA-118421-no-rs	F0722310	7	107.732	A	G
Hapmap53962-rs29017056	F0722320	7	107.798	A	G
Hapmap3177-BTA-16454	F0722330	7	107.822	A	C
ARS-BFGL-NGS-41766	F0722350	7	108.01	A	C
BTB-01917732	F0722360	7	108.031	A	G
ARS-BFGL-NGS-55585	F0722370	7	108.052	A	G
BTB-01240109	F0722380	7	108.073	A	C
ARS-BFGL-NGS-103547	F0722390	7	108.087	A	G
BTB-01239861	F0723920	7	108.111	A	G
BTA-116241-no-rs	F0722400	7	108.133	A	G
ARS-BFGL-NGS-116546	F0722410	7	108.173	A	C
BTA-122523-no-rs	F0722420	7	108.207	A	G
ARS-BFGL-NGS-62253	F0722430	7	108.261	A	G
ARS-BFGL-NGS-99091	F0722440	7	108.295	A	G
Hapmap26145-BTA-145462	F0722460	7	108.359	A	G
Hapmap51497-BTA-80591	F0722500	7	108.504	A	G
Hapmap36286-SCAFFOLD260285_24265	F0722510	7	108.558	A	C
BTA-80607-no-rs	F0722520	7	108.582	C	G
Hapmap58326-rs29013903	F0722530	7	108.613	A	G
ARS-BFGL-NGS-16396	F0722540	7	108.634	A	T
Hapmap53611-rs29011370	F0722550	7	108.658	A	G
BTA-80626-no-rs	F0722560	7	108.69	A	G
ARS-BFGL-NGS-78863	F0722570	7	108.733	A	G
BTB-00080311	F0722580	7	108.781	A	G
UA-IFASA-3827	F0722590	7	108.825	A	G
BTB-00080420	F0722600	7	108.869	A	G
BTB-00332255	F0722610	7	108.909	A	C
ARS-BFGL-NGS-115652	F0722620	7	108.94	A	G
BTA-80628-no-rs	F0722630	7	108.964	A	G
Hapmap45215-BTA-80627	F0722640	7	109.006	C	G
ARS-BFGL-NGS-84234	F0722660	7	109.055	A	G
ARS-BFGL-NGS-43521	F0722670	7	109.084	A	G
BTA-112703-no-rs	F0722680	7	109.109	A	G
BTA-49168-no-rs	F0722690	7	109.132	A	G
ARS-BFGL-NGS-55124	F0722700	7	109.161	A	G
BTB-00080644	F0722710	7	109.187	A	C
BTB-00332855	F0722730	7	109.248	A	G
ARS-BFGL-NGS-62329	F0722740	7	109.275	A	G
ARS-BFGL-NGS-67072	F0722750	7	109.297	A	G
Hapmap58496-rs29017214	F0722760	7	109.337	A	G
ARS-BFGL-NGS-43294	F0722770	7	109.378	A	G
BTA-80637-no-rs	F0722780	7	109.413	A	G
ARS-BFGL-NGS-117320	F0722790	7	109.451	C	G
ARS-BFGL-NGS-40535	F0722800	7	109.486	A	G
BTB-00332385	F0722810	7	109.51	A	G
UA-IFASA-7211	F0722820	7	109.536	A	G
Hapmap35118-BES3_Contig414_932	F0722830	7	109.538	A	G
BTB-00332282	F0722840	7	109.577	A	C
BTB-01732239	F0722850	7	109.612	A	G
ARS-BFGL-NGS-107523	F0722860	7	109.638	A	G
BTA-09064-rs29025231	F0722870	7	109.67	A	C
BTB-01550935	F0722880	7	109.724	A	G
Hapmap55034-rs29016860	F0722890	7	109.765	A	G
BTB-01149046	F0722900	7	109.798	A	G
Hapmap34037-BES6_Contig393_1062	F0722920	7	109.93	A	G
ARS-BFGL-NGS-22067	F0722930	7	109.975	A	G
BTB-01148986	F0722940	7	110.015	A	G
BTB-01148969	F0008530	7	110.034	A	G
ARS-BFGL-NGS-110987	F0014460	7	110.144	A	T
Hapmap25289-BTA-147726	F0800220	8	0.503906	A	G
ARS-BFGL-NGS-73741	F0800230	8	0.568381	A	G
ARS-BFGL-NGS-15000	F0800240	8	0.594084	A	G
BTA-87411-no-rs	F0800250	8	0.614304	A	C
ARS-BFGL-NGS-21043	F0800260	8	0.64395	C	G
Hapmap39523-BTA-91856	F0800270	8	0.682636	A	C
ARS-BFGL-NGS-71059	F0800280	8	0.714649	A	G
ARS-BFGL-NGS-26511	F0800290	8	0.74074	A	G
ARS-BFGL-NGS-90219	F0800300	8	0.792401	A	G
ARS-BFGL-NGS-79659	F0800310	8	0.823464	A	G
ARS-BFGL-NGS-5096	F0800320	8	0.856595	A	G
ARS-BFGL-NGS-10647	F0800330	8	0.905854	A	G
Hapmap40373-BTA-82910	F0800340	8	0.949093	A	G
ARS-BFGL-NGS-38053	F0800350	8	0.972589	A	G
ARS-BFGL-NGS-27673	F0800360	8	0.993133	A	G
ARS-BFGL-NGS-118269	F0800370	8	1.03033	A	G
ARS-BFGL-NGS-27772	F0800390	8	1.11712	A	G
ARS-BFGL-NGS-3716	F0800400	8	1.15238	A	G
ARS-BFGL-NGS-73680	F0800410	8	1.18545	A	G
Hapmap55644-rs29017545	F0800420	8	1.21999	A	G
Hapmap57430-rs29016504	F0800430	8	1.29323	A	G
BTA-88882-no-rs	F0800440	8	1.34129	A	G
Hapmap30273-BTA-148272	F0800450	8	1.37916	A	G
ARS-BFGL-NGS-10448	F0800460	8	1.43928	A	G
ARS-BFGL-NGS-7009	F0800470	8	1.5396	A	G
ARS-BFGL-NGS-14476	F0800490	8	1.65369	A	G
ARS-USMARC-Parent-DQ916058-rs29016146	F0013150	8	1.68853	A	G
Hapmap41137-BTA-10594	F0000540	8	1.68862	A	G
BTA-111263-no-rs	F0800500	8	1.70363	A	G
Hapmap42066-BTA-111271	F0800510	8	1.73777	A	G
ARS-BFGL-NGS-112540	F0800530	8	1.83299	C	G
ARS-BFGL-NGS-36158	F0800540	8	1.85511	A	G
ARS-BFGL-NGS-61974	F0800550	8	1.88055	A	C
ARS-BFGL-NGS-61390	F0800560	8	1.90322	A	C
Hapmap51143-BTA-111274	F0800570	8	1.92974	A	G
ARS-BFGL-NGS-2275	F0800580	8	2.00896	A	G
Hapmap34297-BES11_Contig407_907	F0800590	8	2.08149	A	C
ARS-BFGL-NGS-93070	F0800600	8	2.1693	A	G
ARS-BFGL-NGS-111379	F0800620	8	2.57729	A	G
ARS-BFGL-NGS-118699	F0800630	8	2.7722	A	G
Hapmap24890-BTA-24031	F0800640	8	2.79245	A	G
ARS-BFGL-NGS-103299	F0800650	8	2.82172	A	G
Hapmap39687-BTA-80991	F0800680	8	3.17899	A	C
Hapmap36679-SCAFFOLD251980_4691	F0800700	8	3.3894	A	G
ARS-BFGL-NGS-37168	F0800710	8	3.45213	A	G
ARS-BFGL-NGS-113635	F0800720	8	3.52616	C	G
Hapmap46330-BTA-95948	F0800750	8	3.66395	A	T
ARS-BFGL-NGS-113904	F0800760	8	3.7475	A	G
Hapmap40047-BTA-119117	F0800770	8	3.79061	A	C
BTB-01757448	F0800780	8	3.82991	A	G
BTB-01953563	F0800790	8	3.86284	A	G
BTA-87200-no-rs	F0800800	8	3.89683	A	G
BTB-01276763	F0800810	8	3.9218	A	C
Hapmap3181-BTA-16477	F0800820	8	3.95365	A	G
BTB-01276600	F0800830	8	3.98274	A	G
UA-IFASA-5111	F0800850	8	4.04575	A	G
BTB-01276574	F0823640	8	4.14638	A	G
ARS-BFGL-NGS-8051	F0800860	8	4.16999	A	C
BTB-01276510	F0800870	8	4.19221	A	C
BTB-01276504	F0800880	8	4.21894	A	G
BTB-01276450	F0800890	8	4.31841	A	G
Hapmap54974-rs29015318	F0800910	8	4.3883	A	G
BTB-01582726	F0800920	8	4.42203	A	G
BTA-86031-no-rs	F0800930	8	4.45438	A	G
BTA-86030-no-rs	F0800900	8	4.50286	A	C
BTB-01956236	F0800940	8	4.53489	A	G
BTB-01634412	F0800950	8	4.58974	A	C
BTB-01634455	F0800960	8	4.63917	A	G
BTB-01990279	F0800970	8	4.66458	A	G
BTA-92628-no-rs	F0800980	8	4.70806	A	G
Hapmap48947-BTA-92631	F0801010	8	4.84081	A	G
Hapmap53079-rs29025491	F0801020	8	4.86985	A	G
BTB-01812180	F0801040	8	4.98089	A	G
Hapmap49521-BTA-19574	F0801050	8	5.02566	A	G
BTB-01635042	F0801060	8	5.04922	A	G
Hapmap45337-BTA-109277	F0801070	8	5.11485	C	G
ARS-BFGL-NGS-68739	F0801080	8	5.1476	A	G
BTB-01599781	F0801090	8	5.1642	A	C
Hapmap48586-BTA-106838	F0801100	8	5.19399	A	G
ARS-BFGL-NGS-112672	F0801110	8	5.22181	A	G
ARS-BFGL-NGS-117676	F0801120	8	5.24579	A	G
ARS-BFGL-NGS-1180	F0801130	8	5.2707	A	G
ARS-BFGL-NGS-116547	F0801150	8	5.33271	A	G
Hapmap39592-BTA-81433	F0801180	8	5.49684	A	C
BTA-81446-no-rs	F0801190	8	5.54292	A	G
BTA-81490-no-rs	F0801200	8	5.58917	A	C
Hapmap44292-BTA-81495	F0801210	8	5.61388	A	G
ARS-BFGL-NGS-4062	F0801220	8	5.64254	A	G
BTA-81513-no-rs	F0801230	8	5.67804	A	G
BTB-00334028	F0801240	8	5.70372	A	G
BTB-00334070	F0801250	8	5.76386	A	G
ARS-BFGL-NGS-21077	F0801270	8	5.84028	A	G
ARS-BFGL-NGS-114692	F0801300	8	5.94322	A	G
BTB-00334408	F0801320	8	6.09211	A	G
ARS-BFGL-NGS-46194	F0823670	8	6.13426	C	G
BTB-00334512	F0801330	8	6.15838	A	C
ARS-BFGL-NGS-104101	F0801340	8	6.18968	A	C
Hapmap54074-rs29012584	F0801370	8	6.31084	A	G
BTA-81831-no-rs	F0801380	8	6.35349	A	G
Hapmap44053-BTA-28733	F0801390	8	6.42958	A	G
Hapmap43064-BTA-81873	F0801400	8	6.45862	A	G
BTB-00334763	F0801410	8	6.48966	A	G
BTA-120282-no-rs	F0801420	8	6.51875	A	C
Hapmap40264-BTA-120288	F0801430	8	6.55942	A	C
Hapmap42099-BTA-120289	F0800090	8	6.6037	A	G
Hapmap43365-BTA-81894	F0801440	8	6.6444	A	G
BTB-00335295	F0801460	8	6.70748	A	G
Hapmap27753-BTA-145537	F0801490	8	6.80689	A	G
ARS-BFGL-NGS-118457	F0801500	8	6.83102	A	G
BTB-01703993	F0801510	8	6.85975	A	G
BTB-01703999	F0801520	8	6.88412	A	C
BTB-01944825	F0009360	8	7.21068	A	G
BTB-00333373	F0016060	8	7.25849	A	G
BTA-81086-no-rs	F0801550	8	7.36888	A	G
ARS-BFGL-NGS-113867	F0801560	8	7.50558	A	G
ARS-BFGL-NGS-36797	F0801570	8	7.54698	A	G
ARS-BFGL-NGS-20843	F0801580	8	7.5772	A	G
ARS-BFGL-NGS-29411	F0801590	8	7.61861	A	C
ARS-BFGL-NGS-38391	F0801600	8	7.65879	A	G
BTA-121823-no-rs	F0801620	8	7.79086	A	G
ARS-BFGL-NGS-72833	F0801630	8	7.84803	A	G
BTA-22310-no-rs	F0801650	8	7.92491	A	G
ARS-BFGL-NGS-117583	F0801660	8	8.07741	A	C
BTA-07949-rs29027610	F0801670	8	8.11859	A	G
ARS-BFGL-NGS-15306	F0801680	8	8.14162	A	G
ARS-BFGL-NGS-58183	F0801690	8	8.17503	A	G
Hapmap60459-rs29021980	F0801700	8	8.20648	A	C
Hapmap60513-rs29011988	F0801710	8	8.2469	A	C
ARS-BFGL-NGS-37391	F0801720	8	8.27337	A	G
ARS-BFGL-NGS-68189	F0801730	8	8.30947	A	G
ARS-BFGL-NGS-33535	F0801740	8	8.3772	A	G
Hapmap50135-BTA-86714	F0801750	8	8.46811	A	G
ARS-BFGL-NGS-59383	F0801760	8	8.49854	A	G
ARS-BFGL-NGS-10728	F0801770	8	8.5232	A	G
ARS-BFGL-NGS-1858	F0801780	8	8.61858	A	C
BTA-118821-no-rs	F0801790	8	8.65826	A	G
ARS-BFGL-NGS-26236	F0801800	8	8.69031	A	G
ARS-BFGL-NGS-18716	F0801810	8	8.76906	A	T
Hapmap54234-rs29024166	F0801820	8	8.80233	A	G
Hapmap45088-BTA-118804	F0801830	8	8.83738	C	G
ARS-BFGL-NGS-14096	F0801850	8	8.96861	C	G
ARS-BFGL-NGS-26667	F0801860	8	9.06314	A	G
ARS-BFGL-NGS-69316	F0801870	8	9.10344	A	G
Hapmap57169-rs29020666	F0801880	8	9.15963	A	G
BTB-00238128	F0801890	8	9.19775	A	G
ARS-BFGL-NGS-17210	F0801900	8	9.24296	A	C
ARS-BFGL-NGS-101846	F0801910	8	9.28165	A	G
ARS-BFGL-NGS-72498	F0801920	8	9.30475	A	G
ARS-BFGL-NGS-105490	F0801930	8	9.34258	A	G
ARS-BFGL-NGS-102808	F0801950	8	9.43358	A	G
BTA-44316-no-rs	F0801960	8	9.4771	A	G
Hapmap49991-BTA-44197	F0801970	8	9.50515	A	G
ARS-BFGL-NGS-103495	F0801980	8	9.54305	A	G
ARS-BFGL-NGS-61244	F0801990	8	9.57622	A	G
BTB-00696338	F0802010	8	9.6844	A	G
BTB-00696278	F0802020	8	9.71617	A	G
BTB-00696119	F0802030	8	9.74923	A	G
BTA-44181-no-rs	F0802040	8	9.7853	A	G
ARS-BFGL-NGS-110248	F0802080	8	9.95406	A	G
ARS-BFGL-NGS-85422	F0802090	8	10.0163	A	G
Hapmap58990-rs29020862	F0802100	8	10.1097	A	G
BTB-00335368	F0802110	8	10.1617	A	G
ARS-BFGL-NGS-61077	F0802120	8	10.2879	A	G
Hapmap30364-BTA-82566	F0802130	8	10.3763	A	G
ARS-BFGL-NGS-42760	F0802140	8	10.455	A	G
ARS-BFGL-NGS-52825	F0802160	8	10.5879	A	T
BTA-82693-no-rs	F0802170	8	10.6257	A	C
Hapmap41093-BTA-82701	F0802180	8	10.6821	A	G
ARS-BFGL-NGS-85152	F0802190	8	10.7026	A	G
ARS-BFGL-NGS-68920	F0802200	8	10.7367	A	G
ARS-BFGL-NGS-39532	F0802210	8	10.7592	A	C
ARS-BFGL-NGS-104728	F0802220	8	10.8145	A	G
ARS-BFGL-NGS-117845	F0802230	8	10.8581	A	G
Hapmap59136-ss46526301	F0802240	8	10.9295	A	G
ARS-BFGL-NGS-10466	F0802250	8	10.9779	A	G
Hapmap53136-rs29023295	F0802260	8	11.0429	A	G
BTA-82891-no-rs	F0802270	8	11.1019	A	G
ARS-BFGL-NGS-100083	F0802280	8	11.1335	A	G
ARS-BFGL-NGS-21377	F0802290	8	11.2009	A	C
ARS-BFGL-NGS-60215	F0802300	8	11.2433	A	G
ARS-BFGL-NGS-114422	F0802310	8	11.2827	A	C
ARS-BFGL-NGS-61814	F0802320	8	11.3438	A	C
ARS-BFGL-NGS-17642	F0802340	8	11.4395	A	C
ARS-BFGL-NGS-34990	F0802350	8	11.4693	A	G
BTA-82353-no-rs	F0802360	8	11.4894	A	G
Hapmap26798-BTA-82382	F0802370	8	11.5299	A	G
BTA-82896-no-rs	F0802380	8	11.5598	A	G
ARS-BFGL-NGS-31016	F0802390	8	11.6097	C	G
ARS-BFGL-NGS-111840	F0802400	8	11.6319	A	G
Hapmap39097-BTA-82901	F0802410	8	11.7621	A	C
ARS-BFGL-NGS-117224	F0802420	8	11.7875	A	G
Hapmap20336-rs29024272	F0802440	8	11.8424	A	G
Hapmap38702-BTA-82913	F0802450	8	11.8672	A	C
ARS-BFGL-NGS-65089	F0802460	8	12.0179	A	G
ARS-BFGL-NGS-116884	F0802470	8	12.0891	A	G
ARS-BFGL-NGS-59590	F0802480	8	12.1596	A	C
Hapmap42497-BTA-28729	F0802490	8	12.4168	A	G
BTA-28730-no-rs	F0800020	8	12.5148	A	G
BTA-18947-no-rs	F0802500	8	12.5359	A	G
BTA-120203-no-rs	F0802510	8	12.7498	A	C
Hapmap51499-BTA-82919	F0802520	8	12.8075	A	G
ARS-BFGL-NGS-69683	F0802530	8	12.9921	A	G
Hapmap43698-BTA-82926	F0802540	8	13.0337	A	G
Hapmap42694-BTA-82927	F0802560	8	13.1141	A	G
ARS-BFGL-NGS-37838	F0802570	8	13.2211	A	G
Hapmap36058-SCAFFOLD313402_3070	F0802590	8	13.3482	A	G
ARS-BFGL-NGS-112150	F0802600	8	13.4063	A	G
ARS-BFGL-NGS-64749	F0802620	8	13.5766	A	C
Hapmap51500-BTA-82970	F0802650	8	13.7465	A	G
ARS-BFGL-NGS-109934	F0802660	8	13.899	A	G
Hapmap52631-rs29014860	F0802700	8	14.1023	A	C
ARS-BFGL-NGS-22169	F0802710	8	14.3718	A	G
BTA-27910-no-rs	F0802720	8	14.4295	A	G
BTA-92138-no-rs	F0802730	8	14.4642	A	C
BTA-85449-no-rs	F0802740	8	14.5253	A	G
BTA-16324-no-rs	F0802750	8	14.6398	A	C
BTB-00336089	F0802770	8	14.7896	A	C
BTB-01048256	F0802800	8	14.8888	A	C
ARS-BFGL-NGS-26808	F0802810	8	14.9445	A	C
Hapmap58682-rs29019364	F0802820	8	14.9931	A	G
BTB-00095218	F0802850	8	15.3339	A	G
ARS-BFGL-NGS-93716	F0802870	8	15.4513	A	G
BTB-00095635	F0802880	8	15.4734	A	G
ARS-BFGL-NGS-50811	F0802890	8	15.4972	A	T
BTB-01732416	F0802900	8	15.5334	A	G
BTB-00095699	F0802910	8	15.5909	A	G
BTB-01925657	F0802930	8	15.6852	A	C
ARS-BFGL-NGS-15251	F0802920	8	15.7002	A	G
ARS-BFGL-NGS-111334	F0802960	8	15.7656	A	C
BTB-01533287	F0802950	8	15.8052	A	C
ARS-BFGL-NGS-104714	F0802940	8	15.8402	A	C
Hapmap51695-BTA-16700	F0802970	8	15.9247	A	G
BTB-01905915	F0802980	8	15.9676	A	G
BTA-83016-no-rs	F0803010	8	16.1308	A	C
BTB-00336204	F0803020	8	16.1921	A	G
ARS-BFGL-NGS-119022	F0803030	8	16.2184	A	G
Hapmap54328-rs29010044	F0803040	8	16.2783	A	G
BTB-00336316	F0803050	8	16.3075	A	C
Hapmap43069-BTA-83028	F0803060	8	16.3388	A	G
BTB-00336382	F0803090	8	16.3996	A	C
BTB-00336457	F0803080	8	16.4356	A	G
BTB-00336493	F0803100	8	16.4416	A	G
BTB-00336584	F0803110	8	16.4829	A	C
Hapmap53455-rs29027941	F0803130	8	16.5927	A	G
Hapmap53189-rs29010780	F0803140	8	16.6139	A	G
BTB-00336906	F0803150	8	16.6599	A	G
ARS-BFGL-NGS-36155	F0803160	8	16.6998	A	G
BTA-80761-no-rs	F0803170	8	16.7406	A	C
ARS-BFGL-NGS-62870	F0803180	8	16.7639	A	G
BTA-80767-no-rs	F0803210	8	16.7974	A	G
BTB-00337132	F0803190	8	16.8406	A	G
ARS-BFGL-NGS-19430	F0803220	8	16.9287	A	G
BTA-02498-no-rs	F0803230	8	16.982	A	G
ARS-BFGL-NGS-104462	F0803240	8	17.0348	A	G
ARS-BFGL-NGS-116296	F0803250	8	17.0558	C	G
ARS-BFGL-NGS-115932	F0803270	8	17.3046	A	G
ARS-BFGL-NGS-48754	F0803280	8	17.3766	C	G
ARS-BFGL-NGS-4278	F0803290	8	17.4368	A	G
BTB-00337538	F0803300	8	17.4759	A	C
BTB-00337582	F0823780	8	17.5157	A	G
BTB-00337672	F0803310	8	17.5524	A	G
Hapmap25285-BTA-145628	F0803320	8	17.5912	A	G
Hapmap50114-BTA-80808	F0803340	8	17.6742	A	G
ARS-BFGL-NGS-89368	F0803350	8	17.7321	A	G
ARS-BFGL-NGS-10089	F0803360	8	17.764	A	G
ARS-BFGL-NGS-13131	F0803370	8	17.8342	A	G
ARS-BFGL-NGS-3857	F0803380	8	17.9129	A	G
ARS-BFGL-NGS-139	F0803390	8	18.0309	A	C
BTA-96470-no-rs	F0803400	8	18.0583	A	G
Hapmap54341-rs29011096	F0803410	8	18.0949	A	G
Hapmap50115-BTA-80812	F0803430	8	18.1476	A	G
Hapmap54672-rs29016823	F0803450	8	18.2803	A	G
BTB-01734744	F0803470	8	18.4276	A	G
BTB-01734696	F0803480	8	18.4581	A	G
BTB-01098343	F0803500	8	18.5212	A	C
BTB-01098367	F0803510	8	18.5478	A	G
Hapmap52255-rs29014938	F0803520	8	18.5898	A	C
BTB-01098498	F0803530	8	18.6384	A	C
ARS-BFGL-NGS-71567	F0803540	8	18.6772	A	G
BTB-01098658	F0803550	8	18.744	A	C
ARS-BFGL-NGS-26055	F0803560	8	18.7683	A	G
BTA-23433-no-rs	F0803570	8	18.806	A	T
BTB-01098710	F0803580	8	18.8338	A	C
BTA-23436-no-rs	F0823810	8	18.8607	A	G
BTB-01098762	F0803590	8	18.8992	A	G
UA-IFASA-4367	F0803600	8	18.9377	A	G
ARS-BFGL-NGS-36682	F0803610	8	18.9927	A	G
Hapmap60342-rs29012369	F0803620	8	19.0195	A	G
BTA-23441-no-rs	F0803630	8	19.1435	A	G
BTB-01098922	F0803640	8	19.1773	A	G
BTB-01905267	F0803690	8	19.2003	A	G
Hapmap47545-BTA-23286	F0803650	8	19.2665	A	G
BTB-00064616	F0803660	8	19.3252	A	G
ARS-BFGL-NGS-56484	F0803680	8	19.4105	A	G
ARS-BFGL-NGS-110231	F0803700	8	19.4889	A	G
Hapmap42381-BTA-98014	F0803710	8	19.5163	A	G
BTB-01495172	F0803720	8	19.5705	A	G
Hapmap24270-BTA-54317	F0803730	8	19.6408	A	C
ARS-BFGL-NGS-1241	F0803740	8	19.7021	A	G
BTA-14517-rs29023279	F0803750	8	19.8045	A	G
Hapmap43614-BTA-54308	F0803760	8	19.8292	A	G
BTA-29450-no-rs	F0800030	8	19.8566	A	G
ARS-BFGL-NGS-115917	F0803770	8	19.8891	A	G
Hapmap27472-BTA-29446	F0803780	8	19.9364	A	G
BTB-01369338	F0803790	8	19.9603	A	G
Hapmap50647-BTA-29448	F0800190	8	20.0111	A	G
Hapmap49111-BTA-29451	F0803800	8	20.0599	A	G
BTA-114394-no-rs	F0803810	8	20.1043	A	G
BTB-01874657	F0803820	8	20.1578	A	G
ARS-BFGL-NGS-107527	F0803830	8	20.2585	C	G
Hapmap45451-BTA-80884	F0823830	8	20.3266	C	G
ARS-BFGL-NGS-110622	F0803840	8	20.3818	A	G
ARS-BFGL-NGS-26796	F0803850	8	20.4293	A	G
ARS-BFGL-NGS-4443	F0803860	8	20.4696	A	G
BTB-01875318	F0803870	8	20.4981	A	G
Hapmap58495-rs29017104	F0803880	8	20.5257	A	G
Hapmap53914-rs29021936	F0803890	8	20.5546	A	G
ARS-BFGL-NGS-117122	F0803900	8	20.5983	A	G
ARS-BFGL-NGS-54314	F0803910	8	20.6292	A	G
ARS-BFGL-NGS-58560	F0803920	8	20.6765	A	G
Hapmap41362-BTA-80878	F0803930	8	20.7217	A	G
BTB-01727300	F0803950	8	20.8742	A	C
BTB-01727316	F0803960	8	20.8954	A	G
Hapmap32124-BTA-156778	F0803970	8	20.9551	A	G
BTB-01687547	F0803980	8	20.9963	A	C
BTA-87492-no-rs	F0803990	8	21.0277	A	G
BTA-17775-no-rs	F0804000	8	21.0553	A	G
BTA-118350-no-rs	F0804010	8	21.1085	A	G
BTB-01751208	F0804020	8	21.1458	A	G
ARS-BFGL-NGS-38473	F0804030	8	21.1765	A	G
BTB-01286648	F0804040	8	21.1994	A	G
BTB-01286589	F0804050	8	21.2277	A	G
BTB-01286541	F0804060	8	21.236	A	G
ARS-BFGL-NGS-11499	F0804070	8	21.2615	A	T
ARS-BFGL-NGS-2625	F0804080	8	21.3056	A	G
BTB-01704894	F0012820	8	21.3841	A	T
BTB-01431114	F0804120	8	21.5025	A	C
BTB-01881993	F0804110	8	21.5522	A	G
ARS-BFGL-NGS-3384	F0804100	8	21.5959	A	G
BTA-92731-no-rs	F0804090	8	21.6139	A	G
BTA-115701-no-rs	F0804150	8	21.6916	A	C
ARS-BFGL-NGS-97070	F0804160	8	21.7745	A	G
BTB-01794263	F0804180	8	21.8385	A	G
ARS-BFGL-NGS-84952	F0804190	8	21.8655	A	C
BTB-01168801	F0804200	8	21.8887	A	G
ARS-BFGL-NGS-34771	F0804210	8	21.9115	A	G
ARS-BFGL-NGS-39667	F0804220	8	21.9961	A	G
Hapmap50189-BTA-103065	F0804240	8	22.052	A	G
BTA-80863-no-rs	F0804250	8	22.0986	C	G
BTA-80861-no-rs	F0804260	8	22.1278	A	G
Hapmap51321-BTA-80853	F0804280	8	22.1832	A	G
ARS-BFGL-NGS-23270	F0804270	8	22.1974	A	G
BTB-00338329	F0804290	8	22.2343	A	G
ARS-BFGL-NGS-112772	F0804300	8	22.2605	A	C
ARS-BFGL-NGS-12326	F0804310	8	22.2874	A	G
Hapmap41606-BTA-64576	F0800110	8	22.3298	A	G
BTA-109900-no-rs	F0804330	8	22.4473	A	C
Hapmap50207-BTA-108741	F0804340	8	22.5157	A	G
BTB-01896501	F0804350	8	22.8474	A	G
ARS-BFGL-NGS-108099	F0804390	8	23.1169	A	G
Hapmap48603-BTA-110501	F0804400	8	23.1403	A	G
ARS-BFGL-NGS-30858	F0804410	8	23.2137	A	G
Hapmap41425-BTA-109855	F0804420	8	23.3196	A	G
Hapmap24789-BTA-109852	F0804430	8	23.3556	A	G
BTB-00863543	F0823880	8	23.423	A	G
ARS-BFGL-NGS-112336	F0804440	8	23.4448	A	G
BTB-00863420	F0804450	8	23.4844	A	G
Hapmap49221-BTA-55632	F0804470	8	23.5898	A	G
BTB-00863195	F0804490	8	23.6702	A	G
Hapmap40076-BTA-55628	F0804500	8	23.7026	A	C
Hapmap58136-rs29019642	F0804510	8	23.7257	A	G
Hapmap51393-BTA-113111	F0804530	8	23.8147	A	G
BTB-01570457	F0804540	8	23.8471	A	G
BTB-01570482	F0804550	8	23.8823	A	C
BTB-01570493	F0804560	8	23.907	A	G
BTB-02084339	F0804570	8	23.9432	A	G
BTB-00733204	F0804580	8	24.0008	A	G
BTB-00733178	F0804590	8	24.0279	A	G
Hapmap42553-BTA-44037	F0804600	8	24.0541	A	G
Hapmap52895-rs29012710	F0804610	8	24.0798	A	G
ARS-BFGL-NGS-32039	F0804620	8	24.1096	A	G
Hapmap48564-BTA-103192	F0804630	8	24.1399	A	G
Hapmap59946-rs29015117	F0804640	8	24.1749	A	G
BTA-103194-no-rs	F0804650	8	24.2246	A	C
BTB-00477782	F0804660	8	24.2475	A	G
ARS-BFGL-NGS-39902	F0804680	8	24.3248	A	T
BTB-00339591	F0804690	8	24.3627	A	G
ARS-BFGL-NGS-41681	F0804700	8	24.4022	A	G
ARS-BFGL-NGS-15275	F0804710	8	24.4434	A	G
Hapmap57444-rs29017715	F0804720	8	24.504	A	G
ARS-BFGL-NGS-82132	F0804750	8	24.607	A	G
Hapmap41408-BTA-103152	F0804760	8	24.6433	A	G
Hapmap27434-BTA-153229	F0804770	8	24.6921	A	G
ARS-BFGL-NGS-71395	F0804780	8	24.7418	A	G
BTB-01052867	F0804790	8	24.7694	A	G
BTA-120650-no-rs	F0804800	8	24.8049	A	T
ARS-BFGL-NGS-33628	F0804810	8	24.8494	A	G
BTA-120647-no-rs	F0804820	8	24.8789	A	C
BTB-01052583	F0804830	8	24.9047	A	G
BTA-120636-no-rs	F0804840	8	24.947	A	G
BTB-01052539	F0804850	8	25.0025	A	G
ARS-BFGL-NGS-5492	F0804860	8	25.0255	A	G
ARS-BFGL-NGS-114678	F0804880	8	25.0841	A	G
ARS-BFGL-NGS-43450	F0804890	8	25.121	A	G
ARS-BFGL-NGS-35115	F0804910	8	25.2123	A	G
BTB-01710423	F0804920	8	25.242	A	G
ARS-BFGL-NGS-118745	F0804930	8	25.2706	A	G
ARS-BFGL-NGS-106204	F0804940	8	25.3262	A	G
ARS-BFGL-NGS-116050	F0804950	8	25.372	A	G
ARS-BFGL-NGS-27512	F0804960	8	25.3936	A	G
ARS-BFGL-NGS-24524	F0804970	8	25.4187	A	G
ARS-BFGL-NGS-3467	F0804980	8	25.4616	A	G
ARS-BFGL-NGS-110838	F0804990	8	25.4837	A	G
BTB-01052145	F0805000	8	25.5517	A	C
ARS-BFGL-NGS-107382	F0805010	8	25.6537	A	G
BTB-01051883	F0805030	8	25.7253	A	G
Hapmap58082-rs29010933	F0805040	8	25.7539	A	G
BTB-01051794	F0805050	8	25.8027	A	C
Hapmap49881-BTA-120681	F0805060	8	25.8307	A	G
BTA-27527-no-rs	F0805070	8	25.8587	A	C
ARS-BFGL-NGS-52642	F0805080	8	25.9347	A	G
ARS-BFGL-NGS-50534	F0805090	8	25.9739	A	T
ARS-BFGL-NGS-24959	F0805110	8	26.0553	A	G
Hapmap47508-BTA-113961	F0805120	8	26.0912	A	G
ARS-BFGL-NGS-25826	F0805130	8	26.1162	A	G
ARS-BFGL-NGS-28432	F0805150	8	26.2117	A	G
BTB-01108991	F0805160	8	26.2596	A	G
Hapmap51430-BTA-29826	F0805170	8	26.3071	A	G
Hapmap39552-BTA-29828	F0805180	8	26.3892	A	C
BTB-01109106	F0805190	8	26.4161	A	C
ARS-BFGL-NGS-43136	F0805200	8	26.4401	A	G
ARS-BFGL-NGS-28001	F0805210	8	26.4815	A	G
ARS-BFGL-NGS-107669	F0805220	8	26.538	A	G
Hapmap40707-BTA-29831	F0823890	8	26.5765	A	G
BTA-29833-no-rs	F0805230	8	26.6022	A	G
ARS-BFGL-NGS-68885	F0805240	8	26.6321	A	G
BTB-01109448	F0805250	8	26.6699	A	G
BTB-01109461	F0805260	8	26.6963	A	G
BTB-01109487	F0805280	8	26.7631	A	C
Hapmap38065-BTA-29835	F0805290	8	26.8059	A	C
ARS-BFGL-NGS-119870	F0805300	8	26.8283	A	G
BTB-01109703	F0805310	8	26.8654	A	G
BTB-01962635	F0805320	8	26.8875	A	C
BTB-01684239	F0805340	8	26.9648	A	G
BTA-80886-no-rs	F0805350	8	27.0151	A	C
BTB-02079306	F0805370	8	27.0916	A	G
UA-IFASA-6308	F0805380	8	27.142	A	G
ARS-BFGL-NGS-6044	F0805390	8	27.1621	A	C
BTA-93638-no-rs	F0805400	8	27.2555	A	T
ARS-BFGL-NGS-765	F0805410	8	27.2851	A	C
BTB-01270974	F0805420	8	27.3138	A	G
Hapmap50602-BTA-15967	F0805440	8	27.3833	A	G
BTB-01271101	F0823900	8	27.4696	A	G
BTB-01271264	F0805450	8	27.5079	A	G
Hapmap49891-BTA-15961	F0805460	8	27.5468	A	G
BTB-01271294	F0805470	8	27.5809	A	G
ARS-BFGL-NGS-23499	F0805490	8	27.6616	A	G
BTB-01271445	F0805500	8	27.7007	A	G
ARS-BFGL-NGS-100130	F0805510	8	27.74	A	G
BTB-01536113	F0805520	8	27.7818	A	C
ARS-BFGL-NGS-104947	F0805530	8	27.8243	A	G
BTB-01167198	F0805540	8	27.8597	A	G
BTA-102621-no-rs	F0805560	8	27.9271	A	G
ARS-BFGL-NGS-41406	F0805580	8	28.009	A	T
BTA-102639-no-rs	F0805590	8	28.0441	A	G
ARS-BFGL-NGS-63478	F0805600	8	28.0842	A	G
ARS-BFGL-NGS-96834	F0805620	8	28.128	A	G
BTB-01801819	F0805630	8	28.2169	A	C
ARS-BFGL-NGS-19596	F0805640	8	28.2513	A	G
ARS-BFGL-NGS-81374	F0805650	8	28.2682	A	C
ARS-BFGL-NGS-83209	F0805670	8	28.3317	A	G
BTB-01167772	F0805690	8	28.3833	A	G
ARS-BFGL-NGS-114722	F0805700	8	28.4116	A	G
ARS-BFGL-NGS-117504	F0805720	8	28.5077	A	G
BTB-00339941	F0805730	8	28.5361	A	G
BTB-00339923	F0805740	8	28.5662	A	G
Hapmap24205-BTA-154013	F0823910	8	28.6525	A	C
Hapmap52403-rs29025915	F0805760	8	28.675	A	C
ARS-BFGL-NGS-18291	F0805770	8	28.7212	C	G
Hapmap59091-rs29024524	F0805780	8	28.7444	A	G
ARS-USMARC-Parent-DQ650636-rs29024525	F0805790	8	28.7478	A	G
BTA-80907-no-rs	F0805800	8	28.7805	C	G
Hapmap39142-BTA-80905	F0805810	8	28.8193	A	C
BTB-01980927	F0805820	8	28.8574	A	G
BTB-01950705	F0805830	8	28.9036	A	G
BTA-30073-no-rs	F0805840	8	28.9358	A	G
BTB-00339768	F0805850	8	28.973	A	G
BTA-80900-no-rs	F0805860	8	29.0187	A	C
ARS-BFGL-NGS-7860	F0805880	8	29.0708	A	G
ARS-BFGL-NGS-96214	F0805900	8	29.1488	A	C
ARS-BFGL-NGS-109355	F0805930	8	29.3293	A	C
Hapmap35664-SCAFFOLD116678_816	F0805960	8	29.5412	A	G
Hapmap52006-BTA-77999	F0805970	8	29.5785	A	G
ARS-BFGL-NGS-34586	F0805990	8	29.6616	A	G
UA-IFASA-5756	F0806000	8	29.6875	A	G
ARS-BFGL-NGS-23700	F0806010	8	29.7176	A	G
BTA-77988-no-rs	F0823920	8	29.7614	A	G
BTB-00285653	F0806040	8	29.8659	A	G
Hapmap48162-BTA-10367	F0806050	8	29.9161	A	G
BTB-00285604	F0806060	8	29.9461	A	G
BTB-00285566	F0806070	8	29.9749	A	G
ARS-BFGL-NGS-116276	F0806080	8	30.0347	C	G
ARS-BFGL-NGS-16216	F0806090	8	30.0762	A	G
BTB-00285454	F0806110	8	30.1356	A	G
BTB-00285418	F0806120	8	30.1796	A	G
BTA-77985-no-rs	F0806130	8	30.2075	C	G
Hapmap55505-rs29012932	F0806140	8	30.2291	A	G
BTB-02040446	F0806150	8	30.2631	A	G
BTB-00285327	F0806160	8	30.3112	A	G
BTB-00285279	F0806170	8	30.3495	A	G
ARS-BFGL-NGS-68597	F0806180	8	30.3841	A	G
BTB-00285141	F0806190	8	30.4218	A	G
ARS-BFGL-NGS-111754	F0806210	8	30.4841	A	G
ARS-BFGL-NGS-116341	F0806220	8	30.5126	A	C
ARS-BFGL-NGS-81244	F0823930	8	30.545	A	C
BTB-01383100	F0806230	8	30.5882	A	G
BTB-01382934	F0806250	8	30.6662	A	C
ARS-BFGL-NGS-27324	F0806260	8	30.6986	A	G
ARS-BFGL-NGS-70430	F0806270	8	30.7363	A	C
ARS-BFGL-NGS-53683	F0806290	8	30.8432	A	G
Hapmap33212-BTA-145669	F0806320	8	31.0486	A	G
ARS-BFGL-NGS-99514	F0806330	8	31.0696	A	C
Hapmap58885-rs29013453	F0806350	8	31.1897	A	G
BTB-00340006	F0806360	8	31.2658	A	G
ARS-BFGL-NGS-39319	F0806370	8	31.3339	A	G
Hapmap26988-BTA-150702	F0806380	8	31.4234	A	G
BTB-01914602	F0806390	8	31.442	A	G
BTB-01469421	F0806400	8	31.508	C	G
ARS-BFGL-NGS-102903	F0806420	8	31.6433	A	G
ARS-BFGL-NGS-101576	F0806430	8	31.6926	A	G
BTB-01978920	F0806440	8	31.7347	A	G
BTA-123382-no-rs	F0806450	8	31.7795	A	G
Hapmap54720-rs29023017	F0806460	8	31.8188	A	G
Hapmap43172-BTA-120051	F0806490	8	31.9192	A	G
BTA-120053-no-rs	F0823950	8	31.9629	A	G
Hapmap55372-rs29027535	F0806500	8	32.0069	A	G
BTB-00341953	F0806510	8	32.0362	A	C
ARS-BFGL-NGS-96184	F0806520	8	32.0717	A	G
ARS-BFGL-NGS-46364	F0806530	8	32.1028	A	T
BTA-106971-no-rs	F0806540	8	32.1255	A	G
Hapmap55482-rs29018412	F0806560	8	32.2345	A	G
BTB-00588361	F0806570	8	32.2804	A	G
BTB-00258020	F0806590	8	32.3645	A	G
BTB-00258161	F0806610	8	32.5262	A	G
BTA-76377-no-rs	F0806620	8	32.6197	A	G
ARS-BFGL-NGS-3036	F0806630	8	32.6622	A	C
BTA-76384-no-rs	F0806660	8	32.8068	A	G
ARS-BFGL-NGS-5314	F0806670	8	32.8423	A	G
BTB-01709593	F0823960	8	32.934	A	G
BTB-01709624	F0806680	8	32.9747	A	G
BTA-93576-no-rs	F0806690	8	33.026	C	G
BTA-99986-no-rs	F0806700	8	33.0889	A	C
ARS-BFGL-NGS-108956	F0806710	8	33.1301	A	G
ARS-BFGL-NGS-95579	F0806720	8	33.169	A	C
BTA-94339-no-rs	F0806730	8	33.204	A	G
ARS-BFGL-NGS-25396	F0806740	8	33.2705	A	G
ARS-BFGL-NGS-1933	F0806750	8	33.5858	A	G
Hapmap23351-BTA-123397	F0806770	8	33.6423	A	C
Hapmap42794-BTA-108143	F0806780	8	33.665	A	G
BTB-01619293	F0806790	8	33.6882	A	G
BTA-28927-no-rs	F0800060	8	33.7218	A	G
Hapmap42882-BTA-24654	F0823970	8	33.7921	A	G
BTB-01332340	F0806800	8	33.8529	A	G
BTB-01332332	F0806810	8	33.8808	A	G
BTB-01973796	F0806850	8	34.0544	A	G
BTB-00255048	F0806870	8	34.1462	A	G
ARS-BFGL-NGS-97573	F0806880	8	34.1844	A	G
BTB-01184997	F0806900	8	34.2693	A	G
Hapmap55107-rs29014632	F0806920	8	34.3729	A	G
BTA-106726-no-rs	F0806930	8	34.4136	A	G
ARS-BFGL-NGS-40453	F0806940	8	34.4388	A	G
BTB-01929442	F0806950	8	34.4629	A	G
BTB-01493339	F0806960	8	34.4867	A	G
BTB-01493310	F0806970	8	34.5129	A	G
BTB-01185113	F0806990	8	34.5798	A	G
BTB-01493256	F0807000	8	34.615	A	G
BTB-01356324	F0807020	8	34.728	A	G
BTB-01356348	F0807030	8	34.7482	A	G
BTB-01493052	F0807040	8	34.7728	A	G
BTB-01934493	F0807050	8	34.801	A	C
Hapmap53908-rs29021644	F0807060	8	34.8234	A	G
BTB-01356443	F0807070	8	34.8501	A	C
BTA-116048-no-rs	F0807110	8	35.035	C	G
ARS-BFGL-NGS-16718	F0807120	8	35.1169	A	T
Hapmap40204-BTA-116037	F0807130	8	35.1725	A	C
ARS-BFGL-NGS-37907	F0807140	8	35.2095	A	G
Hapmap41758-BTA-116042	F0807150	8	35.2434	A	G
ARS-BFGL-NGS-53667	F0807160	8	35.2751	A	G
BTB-02056135	F0807170	8	35.3028	A	C
Hapmap51398-BTA-116046	F0807180	8	35.3653	A	G
BTB-02056717	F0807190	8	35.4451	A	C
BTB-00685388	F0807200	8	35.4672	A	G
BTB-00685189	F0807210	8	35.5253	A	G
BTB-00685136	F0807220	8	35.5683	A	G
BTB-00685114	F0807230	8	35.6	A	G
BTB-00685105	F0807240	8	35.6302	A	C
Hapmap51410-BTA-122762	F0807250	8	35.6696	A	G
BTB-00340142	F0807260	8	35.8646	A	C
BTB-00340296	F0807280	8	35.9636	A	G
Hapmap50787-BTA-80934	F0807290	8	35.9959	A	G
ARS-BFGL-NGS-104544	F0807320	8	36.0965	A	G
ARS-BFGL-NGS-52657	F0807340	8	36.2463	A	G
BTA-80939-no-rs	F0807350	8	36.2927	A	G
BTA-80941-no-rs	F0807370	8	36.4447	A	C
BTA-80950-no-rs	F0807380	8	36.4691	C	G
BTA-80953-no-rs	F0807390	8	36.4899	A	G
ARS-BFGL-NGS-1205	F0807400	8	36.5182	A	C
Hapmap31882-BTA-80969	F0807420	8	36.584	A	G
ARS-BFGL-NGS-118690	F0823980	8	36.6551	A	T
BTA-80981-no-rs	F0807430	8	36.6977	A	C
BTB-00340616	F0807450	8	36.786	A	G
BTA-80984-no-rs	F0824010	8	36.8171	A	G
Hapmap48192-BTA-114766	F0807460	8	36.8512	A	G
BTB-01229085	F0807470	8	36.8824	A	G
BTA-114769-no-rs	F0807480	8	36.9106	A	C
ARS-BFGL-NGS-104344	F0807490	8	36.9377	A	C
Hapmap26196-BTA-158728	F0807500	8	36.9595	A	G
BTB-01762552	F0807510	8	36.9941	A	G
BTB-00340836	F0807520	8	37.0319	A	C
BTB-00340869	F0807530	8	37.0791	A	G
Hapmap43848-BTA-40752	F0807540	8	37.2049	A	G
Hapmap58112-rs29014429	F0807550	8	37.2541	A	G
Hapmap49068-BTA-17115	F0807570	8	37.3113	A	G
BTB-00342370	F0807590	8	37.3879	A	G
Hapmap50116-BTA-81046	F0807600	8	37.407	A	G
BTA-81038-no-rs	F0807610	8	37.4337	A	G
BTB-00342185	F0807620	8	37.4583	A	G
ARS-BFGL-NGS-118405	F0807630	8	37.4813	A	G
BTA-08698-rs29022255	F0807640	8	37.5032	A	C
Hapmap44487-BTA-81030	F0807660	8	37.558	A	G
ARS-BFGL-NGS-23521	F0807670	8	37.5794	A	G
ARS-BFGL-NGS-58336	F0807680	8	37.615	A	G
ARS-BFGL-NGS-14923	F0807690	8	37.6539	A	G
ARS-BFGL-NGS-68744	F0807700	8	37.7381	A	G
BTB-01495564	F0807710	8	37.7829	A	C
BTA-98164-no-rs	F0807720	8	37.8365	A	G
BTB-00342533	F0807740	8	37.9604	A	G
BTA-81061-no-rs	F0807750	8	38.0008	A	G
ARS-BFGL-NGS-63218	F0807760	8	38.1879	A	G
BTB-00342600	F0807770	8	38.2276	A	C
BTA-81064-no-rs	F0807780	8	38.2692	A	G
Hapmap35668-SCAFFOLD40157_4581	F0807800	8	38.343	A	G
Hapmap28951-BTA-145715	F0807810	8	38.4205	C	G
Hapmap49060-BTA-122180	F0807820	8	38.678	A	G
Hapmap44323-BTA-96987	F0807830	8	38.7291	A	G
Hapmap54347-rs29011524	F0807840	8	38.7824	A	G
BTA-96984-no-rs	F0807850	8	38.824	A	C
Hapmap59984-rs29026051	F0807860	8	38.8603	A	G
BTA-94981-no-rs	F0807870	8	38.8915	A	C
Hapmap46895-BTA-94979	F0807880	8	38.915	A	G
ARS-BFGL-NGS-6064	F0807890	8	39.0194	A	G
Hapmap51356-BTA-94975	F0807900	8	39.0596	A	G
ARS-BFGL-NGS-3675	F0807910	8	39.2258	A	C
ARS-BFGL-NGS-5793	F0807920	8	39.2906	A	C
Hapmap46544-BTA-94974	F0807930	8	39.3307	A	T
BTA-94973-no-rs	F0807940	8	39.3519	A	G
Hapmap42737-BTA-94970	F0807950	8	39.417	A	G
Hapmap48952-BTA-94977	F0807960	8	39.4934	A	G
Hapmap55166-rs29016846	F0807970	8	39.5849	A	G
Hapmap32013-BTA-104628	F0807980	8	39.6217	A	G
BTA-81053-no-rs	F0807990	8	39.6591	C	G
Hapmap41646-BTA-81057	F0808000	8	39.6802	A	G
ARS-BFGL-NGS-86036	F0808010	8	39.7157	A	G
ARS-BFGL-NGS-54331	F0808020	8	39.7438	A	C
ARS-BFGL-NGS-27933	F0808030	8	39.769	A	T
BTA-81058-no-rs	F0808040	8	39.8385	A	G
ARS-BFGL-NGS-6430	F0808050	8	39.9088	A	G
ARS-BFGL-NGS-82111	F0808070	8	40.0038	A	G
Hapmap52197-rs29019858	F0808080	8	40.0319	A	C
ARS-BFGL-NGS-63764	F0808090	8	40.0564	A	G
Hapmap27456-BTA-158380	F0808100	8	40.139	A	G
ARS-BFGL-NGS-8821	F0808110	8	40.1718	A	G
Hapmap36155-SCAFFOLD226597_1989	F0808120	8	40.2197	A	G
Hapmap59547-rs29026130	F0808130	8	40.2874	A	G
Hapmap33220-BTA-149236	F0808140	8	40.3343	A	G
Hapmap33243-BTA-158375	F0808150	8	40.3568	A	G
ARS-BFGL-NGS-91112	F0808160	8	40.4282	A	G
ARS-BFGL-NGS-102255	F0808180	8	40.4904	A	G
ARS-BFGL-NGS-14536	F0808190	8	40.5182	A	G
Hapmap42331-BTA-81118	F0808200	8	40.5432	A	G
BTB-01669383	F0808220	8	40.6636	A	G
BTB-00345234	F0808240	8	40.7314	A	G
Hapmap44573-BTA-81115	F0808250	8	40.7555	A	G
BTB-00345076	F0808260	8	40.7948	A	G
BTB-01715942	F0808270	8	40.8386	A	G
BTB-00342741	F0808310	8	40.9969	A	G
BTB-00342876	F0808320	8	41.0553	A	G
BTB-01367207	F0808330	8	41.1866	A	G
BTB-01367197	F0808350	8	41.2087	A	G
BTB-01367163	F0808360	8	41.2444	A	C
Hapmap40503-BTA-18766	F0808370	8	41.3397	A	G
ARS-BFGL-NGS-30070	F0808380	8	41.3779	C	G
BTA-80993-no-rs	F0808390	8	41.4413	A	G
BTA-20225-no-rs	F0808400	8	41.4845	A	G
Hapmap41645-BTA-80995	F0808430	8	41.6001	A	G
ARS-BFGL-NGS-2753	F0808440	8	41.6472	A	G
ARS-BFGL-NGS-111208	F0808450	8	41.6756	A	G
BTA-09990-rs29026146	F0808460	8	41.7108	A	G
ARS-BFGL-NGS-26964	F0808470	8	41.7353	A	G
Hapmap52331-rs29021338	F0808480	8	41.7624	A	C
BTB-00341155	F0808490	8	41.7901	A	G
ARS-BFGL-NGS-15063	F0808500	8	41.8194	A	C
ARS-BFGL-NGS-61239	F0808510	8	41.8411	A	G
ARS-BFGL-NGS-12833	F0808530	8	41.9894	A	G
ARS-BFGL-NGS-113433	F0808540	8	42.0155	A	G
Hapmap30030-BTA-153524	F0808550	8	42.0938	A	G
BTB-01581546	F0808560	8	42.1239	A	G
BTA-105579-no-rs	F0808570	8	42.1544	A	G
Hapmap47481-BTA-105587	F0808580	8	42.1793	A	G
BTB-01581660	F0808590	8	42.2047	A	G
ARS-BFGL-NGS-43242	F0808610	8	42.2635	A	G
Hapmap42083-BTA-117345	F0824060	8	42.286	A	G
ARS-BFGL-NGS-77068	F0824070	8	42.3499	A	G
BTB-01246512	F0808600	8	42.3701	A	G
ARS-BFGL-NGS-43453	F0808630	8	42.4141	A	G
ARS-BFGL-NGS-90610	F0808640	8	42.4481	A	G
BTB-01246594	F0808650	8	42.4929	A	C
BTB-01246669	F0808660	8	42.5278	A	G
BTB-01246690	F0808670	8	42.553	A	C
BTB-01044663	F0808680	8	42.5799	A	G
Hapmap48283-BTA-30285	FXX04010	8	42.6866	A	G
ARS-BFGL-NGS-109695	FXX04020	8	42.7204	A	G
BTB-01044512	FXX04030	8	42.7562	A	C
BTB-01838786	F0808690	8	42.8805	A	C
BTB-01721163	F0808700	8	42.9199	A	G
ARS-BFGL-NGS-4797	F0808710	8	42.9587	A	G
ARS-BFGL-NGS-55343	F0808720	8	43.1487	A	G
BTB-01251717	F0808730	8	43.1825	A	G
ARS-BFGL-NGS-86183	F0808740	8	43.2139	A	G
ARS-BFGL-NGS-83850	F0808750	8	43.3489	A	G
Hapmap40627-BTA-100509	F0808770	8	43.5419	A	G
BTB-01157292	F0808790	8	43.6159	A	C
BTB-01157295	F0808800	8	43.6445	A	G
ARS-BFGL-NGS-60725	F0808810	8	43.7526	A	G
BTB-01479628	F0808830	8	43.8564	A	G
BTB-00345863	F0808840	8	43.971	A	G
BTA-81130-no-rs	F0808850	8	43.9981	A	C
ARS-BFGL-NGS-114764	F0808860	8	44.0907	A	G
ARS-BFGL-NGS-25805	F0808870	8	44.1282	A	C
Hapmap33488-BTA-145765	F0808880	8	44.1847	A	G
Hapmap54235-rs29024181	F0808890	8	44.2369	A	G
BTB-00345484	F0808900	8	44.3236	A	G
ARS-BFGL-NGS-40540	F0808920	8	44.3954	A	G
BTB-00345453	F0808930	8	44.4186	A	G
BTB-00345424	F0808940	8	44.4494	C	G
Hapmap52635-rs29019622	F0808970	8	44.4848	A	C
Hapmap58021-ss46526078	F0808960	8	44.6123	A	G
ARS-BFGL-NGS-96104	F0808950	8	44.6524	A	C
BTB-00344647	F0808980	8	44.7352	A	G
ARS-BFGL-NGS-81126	F0808990	8	44.7611	A	G
Hapmap42684-BTA-81111	F0809000	8	44.7832	A	G
ARS-BFGL-NGS-12866	F0809010	8	44.8179	A	G
ARS-BFGL-NGS-107099	F0809020	8	44.8478	A	C
BTB-00344825	F0809030	8	44.8793	A	G
ARS-BFGL-NGS-37450	F0809040	8	44.916	A	G
Hapmap60541-rs29026689	F0809050	8	44.9466	A	C
BTB-00344912	F0809060	8	44.9702	A	G
ARS-BFGL-NGS-38418	F0824090	8	44.9933	A	G
BTB-00344923	F0809070	8	45.0239	A	G
BTB-00344991	F0809080	8	45.0492	A	C
ARS-BFGL-NGS-47742	F0809090	8	45.0755	A	T
ARS-BFGL-NGS-112724	F0809100	8	45.2246	A	G
BTB-00343189	F0809110	8	45.2666	A	G
ARS-BFGL-NGS-114698	F0809120	8	45.299	A	G
ARS-BFGL-NGS-80442	F0809130	8	45.3448	A	G
Hapmap48482-BTA-81078	F0809140	8	45.3755	A	G
ARS-BFGL-NGS-102915	F0809150	8	45.4124	A	G
BTA-81076-no-rs	F0809160	8	45.4362	A	C
ARS-BFGL-NGS-114795	F0809170	8	45.4569	A	C
UA-IFASA-2534	F0809180	8	45.52	A	G
BTB-01679674	F0809190	8	45.5444	A	G
ARS-BFGL-NGS-66945	F0809200	8	45.5777	A	G
BTA-28215-no-rs	F0809220	8	45.6405	A	G
ARS-BFGL-NGS-113176	F0809230	8	45.6726	A	T
ARS-BFGL-NGS-28838	F0809240	8	45.736	A	G
BTA-28204-no-rs	F0809250	8	45.7561	A	G
ARS-BFGL-NGS-82736	F0809260	8	45.7922	A	G
Hapmap31524-BTA-163487	F0006330	8	45.8685	A	G
ARS-BFGL-NGS-114212	F0012990	8	45.9532	A	C
ARS-BFGL-NGS-99602	F0016040	8	45.9853	A	G
ARS-BFGL-NGS-2224	F0010320	8	46.0131	A	G
BTB-01535731	F0809270	8	46.0838	A	C
Hapmap25854-BTA-149442	F0809320	8	46.5314	A	G
BTB-01126961	F0809340	8	46.6101	A	G
ARS-BFGL-NGS-114581	F0809350	8	46.6474	A	G
BTB-00379881	F0809360	8	46.7005	A	C
ARS-BFGL-NGS-114052	F0809370	8	46.7441	A	G
Hapmap25377-BTA-84400	F0809380	8	46.7949	A	G
BTA-111112-no-rs	F0809390	8	46.8406	A	C
ARS-BFGL-NGS-118200	F0809400	8	46.8869	A	G
BTB-01127160	F0809410	8	46.9275	A	C
ARS-BFGL-NGS-116077	F0809420	8	46.9696	A	C
Hapmap42727-BTA-92113	F0809430	8	47.0162	A	G
BTB-01127329	F0809440	8	47.0395	A	G
BTB-01415880	F0809450	8	47.0693	A	G
BTA-90958-no-rs	F0809460	8	47.1153	A	G
ARS-BFGL-NGS-97065	F0809470	8	47.14	A	C
BTB-01415809	F0809480	8	47.182	A	G
Hapmap51658-BTA-90960	F0809490	8	47.2093	A	G
ARS-BFGL-NGS-109927	F0809500	8	47.2428	A	G
ARS-BFGL-NGS-54252	F0809510	8	47.2631	A	G
ARS-BFGL-NGS-75801	F0809520	8	47.3015	A	G
ARS-BFGL-NGS-63664	F0809530	8	47.3365	A	G
BTB-02006625	F0809540	8	47.3925	A	G
Hapmap44413-BTA-81151	F0809550	8	47.4209	A	G
BTB-02021838	F0809560	8	47.4428	A	G
Hapmap46438-BTA-73270	F0809570	8	47.4681	A	T
ARS-BFGL-NGS-47307	F0809580	8	47.4888	C	G
ARS-BFGL-NGS-119315	F0809600	8	47.5952	A	G
ARS-BFGL-NGS-86508	F0809610	8	47.6968	A	G
BTB-01563190	F1010590	8	47.7638	A	C
BTA-104208-no-rs	F0809620	8	47.8045	C	G
ARS-BFGL-NGS-15499	F0809630	8	47.828	A	G
ARS-BFGL-NGS-108759	F0809640	8	47.9147	A	G
ARS-BFGL-NGS-70194	F0809650	8	47.9506	A	G
ARS-BFGL-NGS-53037	F0809660	8	47.9986	A	G
ARS-BFGL-NGS-26860	F0809670	8	48.027	A	G
Hapmap42846-BTA-121840	F0809680	8	48.181	A	G
Hapmap44288-BTA-81147	F0809690	8	48.2826	A	G
Hapmap39143-BTA-81148	F0809700	8	48.3205	A	C
BTA-81149-no-rs	F0809710	8	48.3625	A	G
BTB-01448117	F0809720	8	48.4431	A	G
Hapmap41169-BTA-117725	F0809730	8	48.4896	A	G
ARS-BFGL-NGS-18563	F0809740	8	48.5102	A	G
Hapmap31884-BTA-83704	F0800150	8	48.5327	A	G
BTB-00392264	F0809750	8	48.5625	A	G
BTB-00392243	F0809760	8	48.6114	A	G
BTA-29390-no-rs	F0800050	8	48.6837	A	G
ARS-BFGL-NGS-87235	F0809770	8	48.7349	A	G
ARS-BFGL-NGS-118781	F0809780	8	48.7888	A	G
ARS-BFGL-NGS-25564	F0809800	8	48.8578	A	G
BTA-83682-no-rs	F0809810	8	48.8857	A	C
ARS-BFGL-NGS-101117	F0809820	8	48.9383	A	G
BTB-00392170	F0809840	8	49.0122	A	G
BTB-00346830	F0809850	8	49.0559	A	G
ARS-BFGL-NGS-112419	F0809860	8	49.0887	A	G
BTB-00347022	F0809870	8	49.1563	A	G
Hapmap46968-BTA-21559	F0809880	8	49.2211	A	G
ARS-BFGL-NGS-31958	F0809900	8	49.2784	A	G
BTA-83665-no-rs	F0809910	8	49.3021	A	G
ARS-BFGL-NGS-107856	F0809920	8	49.324	A	G
Hapmap54728-rs29023531	F0809930	8	49.3607	A	G
Hapmap42685-BTA-81134	F0809940	8	49.4206	A	G
BTB-00345981	F0809950	8	49.5012	A	C
BTB-00345948	F0809960	8	49.5328	A	G
BTB-00346133	F0809970	8	49.6166	A	C
BTB-00346215	F0809980	8	49.6726	A	G
Hapmap41647-BTA-81135	F0809990	8	49.7114	A	G
Hapmap49898-BTA-17990	F0810020	8	49.8023	A	G
BTA-113168-no-rs	F0810030	8	49.8389	A	G
BTB-01682521	F0810040	8	49.8796	A	G
Hapmap39004-BTA-111126	F0810050	8	49.9062	A	C
Hapmap53625-rs29014626	F0810060	8	49.9405	A	G
BTB-01657021	F0810070	8	49.9695	A	C
Hapmap50141-BTA-88345	F0810080	8	49.9985	A	G
BTB-01399092	F0810090	8	50.0672	A	G
BTA-88347-no-rs	F0810100	8	50.1208	A	G
Hapmap58724-rs29027171	F0810110	8	50.1584	A	G
BTB-01849506	F0824100	8	50.1845	A	G
BTB-01398754	F0824110	8	50.2108	A	G
BTB-02043496	F0810120	8	50.2381	A	C
BTB-00347427	F0810130	8	50.2607	A	G
BTB-00347355	F0810140	8	50.3114	A	G
BTB-00347320	F0810150	8	50.3366	A	G
ARS-BFGL-NGS-42825	F0810160	8	50.3599	A	T
ARS-BFGL-NGS-118729	F0810170	8	50.3803	A	G
BTB-00347130	F0810180	8	50.4107	A	C
ARS-BFGL-NGS-2608	F0810190	8	50.4461	A	G
ARS-BFGL-NGS-7814	F0810200	8	50.4773	A	G
BTB-00347575	F0810220	8	50.5886	A	G
ARS-BFGL-NGS-111988	F0810230	8	50.623	A	G
ARS-BFGL-NGS-10990	F0810240	8	50.7092	A	G
Hapmap53248-rs29027060	F0810250	8	50.7299	A	G
Hapmap25563-BTA-145800	F0810260	8	50.7523	A	G
ARS-BFGL-NGS-111925	F0810280	8	50.8219	A	G
BTB-00347877	F0810290	8	50.8469	A	G
Hapmap29314-BTA-156827	F0810300	8	50.8993	A	T
Hapmap51395-BTA-113897	F0810310	8	50.9415	A	G
ARS-BFGL-NGS-6275	F0810320	8	50.9956	A	G
BTB-01908971	F0810330	8	51.0448	A	C
Hapmap55401-rs29024656	F0810340	8	51.0838	A	G
BTB-00349308	F0810360	8	51.1739	A	G
BTB-00349291	F0810370	8	51.2177	A	G
BTB-01713349	F0810380	8	51.2745	A	C
BTB-01713444	F0810390	8	51.3059	A	G
Hapmap48689-BTA-23260	F0810400	8	51.345	A	G
ARS-BFGL-NGS-3995	F0810410	8	51.3758	A	G
Hapmap46879-BTA-81251	F0810420	8	51.4092	A	G
ARS-BFGL-NGS-30559	F0810430	8	51.4335	A	G
BTB-00349137	F0810440	8	51.4612	A	G
BTB-00349071	F0810450	8	51.4978	A	G
Hapmap38472-BTA-121842	F0810470	8	51.5751	A	C
BTB-00348844	F0810480	8	51.6123	A	G
Hapmap57994-rs29022887	F0810490	8	51.6617	A	G
BTA-81238-no-rs	F0810510	8	51.7281	A	G
BTB-00348584	F0810530	8	51.839	A	G
BTA-81231-no-rs	F0810540	8	51.8956	A	G
ARS-BFGL-NGS-72492	F0810550	8	51.92	A	G
BTB-00348514	F0810560	8	51.9443	A	G
BTB-00348451	F0810580	8	51.9954	A	C
BTB-00348409	F0810590	8	52.0186	A	G
ARS-BFGL-NGS-65269	F0810600	8	52.0637	A	G
ARS-BFGL-NGS-73651	F0810610	8	52.1475	A	G
BTB-00348223	F0810620	8	52.1898	A	G
BTB-00795717	F0810640	8	52.2735	A	G
BTB-00348139	F0810660	8	52.3612	A	G
Hapmap40911-BTA-121841	F0810670	8	52.409	A	G
BTA-81190-no-rs	F0810680	8	52.4409	A	G
Hapmap47747-BTA-81189	F0810690	8	52.4963	A	G
Hapmap48089-BTA-81187	F0810700	8	52.5249	A	G
BTB-00348080	F0810720	8	52.6292	A	G
ARS-BFGL-NGS-76537	F0810730	8	52.6556	A	G
ARS-BFGL-NGS-111611	F0810750	8	52.7218	A	G
BTB-00347944	F0810760	8	52.7481	A	G
ARS-BFGL-NGS-34789	F0810770	8	52.7872	A	C
ARS-BFGL-NGS-82334	F0810780	8	52.841	A	G
Hapmap60967-rs29016114	F0810790	8	52.8894	A	C
ARS-BFGL-NGS-17993	F0810800	8	52.9328	A	G
Hapmap42531-BTA-38304	F0810820	8	52.9866	A	G
ARS-BFGL-NGS-85644	F0810830	8	53.0599	A	C
Hapmap30618-BTA-38298	F0810840	8	53.0996	A	G
ARS-BFGL-NGS-37874	F0810850	8	53.1219	A	G
BTB-00631986	F0810860	8	53.1496	A	G
UA-IFASA-7888	F0810870	8	53.2079	A	C
BTB-00631737	F0810880	8	53.3461	A	G
BTB-00631715	F0810900	8	53.3703	A	G
BTB-00631696	F0810910	8	53.4124	A	G
ARS-BFGL-NGS-116647	F0810920	8	53.4673	A	G
Hapmap49589-BTA-38292	F0810930	8	53.5603	A	G
Hapmap50345-BTA-38288	F0810940	8	53.6145	A	G
ARS-BFGL-NGS-101465	F0810950	8	53.6631	A	G
BTA-38275-no-rs	F0810970	8	53.7213	A	C
BTA-38274-no-rs	F0810980	8	53.7591	A	G
ARS-BFGL-NGS-30237	F0810990	8	53.8199	A	G
BTA-38269-no-rs	F0811000	8	53.8448	A	G
ARS-BFGL-NGS-86682	F0811030	8	53.9548	A	C
Hapmap49140-BTA-38265	F0811040	8	54.0667	A	G
ARS-BFGL-NGS-104841	F0811050	8	54.1176	A	G
ARS-BFGL-NGS-110568	F0811060	8	54.198	A	G
ARS-BFGL-NGS-118172	F0811070	8	54.2231	A	G
ARS-BFGL-NGS-24437	F0811080	8	54.244	A	G
ARS-BFGL-NGS-33186	F0811090	8	54.3424	A	C
ARS-BFGL-NGS-30955	F0811100	8	54.45	A	G
BTB-01520357	F0811110	8	54.495	A	G
ARS-BFGL-NGS-94901	F0811120	8	54.5547	A	G
Hapmap50281-BTA-21965	F0811140	8	54.6346	A	G
BTB-01634942	F0811150	8	54.675	A	G
Hapmap59214-rs29014649	F0811160	8	54.7179	A	G
Hapmap59304-rs29025230	F0811170	8	54.7424	A	G
ARS-BFGL-NGS-69953	F0811180	8	54.7678	A	G
BTB-01509839	F0811190	8	54.7983	A	G
Hapmap50532-BTA-99413	F0811200	8	54.8226	A	G
Hapmap51670-BTA-99409	F0811210	8	54.8508	A	G
ARS-BFGL-NGS-103726	F0811220	8	54.8736	A	G
ARS-BFGL-NGS-85223	F0811230	8	54.918	A	G
BTB-01865411	F0811240	8	54.9453	A	G
ARS-BFGL-NGS-36380	F0811250	8	54.9812	A	G
BTB-01820765	F0811260	8	55.0042	A	G
ARS-BFGL-NGS-4226	F0811270	8	55.0329	A	G
BTB-01328410	F0811280	8	55.0775	A	G
Hapmap54208-rs29015846	F0811290	8	55.1902	A	G
Hapmap54541-rs29014049	F0811300	8	55.2188	A	G
BTA-107975-no-rs	F0811320	8	55.2988	A	G
BTB-01616745	F0811330	8	55.3239	A	G
ARS-BFGL-NGS-76732	F0811340	8	55.3765	A	G
BTB-02017947	F0811350	8	55.4339	A	G
Hapmap51811-BTA-119735	F0811360	8	55.458	A	G
BTB-01258879	F0811370	8	55.494	A	G
ARS-BFGL-NGS-37680	F0811380	8	55.5179	A	C
ARS-BFGL-NGS-108258	F0811400	8	55.6034	A	T
Hapmap49049-BTA-119736	F0811410	8	55.632	A	G
BTA-119741-no-rs	F0811420	8	55.6652	A	G
BTB-01259244	F0824130	8	55.6985	A	G
ARS-BFGL-NGS-16472	F0811430	8	55.7337	A	G
Hapmap52471-rs29024221	F0811440	8	55.7759	A	C
ARS-BFGL-NGS-101052	F0811450	8	55.8357	A	G
Hapmap41713-BTA-04854	F0811460	8	55.8618	A	G
ARS-BFGL-NGS-118192	F0811470	8	55.8892	A	G
ARS-BFGL-NGS-69264	F0811480	8	55.9524	A	G
BTB-01089565	F0811490	8	55.9835	A	G
Hapmap42858-BTA-17121	F0811500	8	56.022	A	G
BTB-01089722	F0811510	8	56.0511	A	G
ARS-BFGL-NGS-36943	F0811520	8	56.0821	A	G
BTA-15107-rs29026472	F0811530	8	56.129	A	G
ARS-BFGL-NGS-11505	F0811540	8	56.1811	A	G
ARS-BFGL-NGS-7163	F0811560	8	56.2973	A	G
Hapmap29857-BTA-159710	F0811580	8	56.3709	A	G
Hapmap42859-BTA-17125	F0811570	8	56.4795	A	G
Hapmap47881-BTA-17122	F0811590	8	56.5582	A	G
BTB-00349358	F0811600	8	56.6141	A	G
Hapmap44621-BTA-81252	F0811610	8	56.6677	A	G
ARS-BFGL-NGS-58080	F0811620	8	56.6969	A	G
Hapmap59035-rs29025504	F0811630	8	56.7191	A	G
BTB-01611439	F0811640	8	56.7646	A	G
BTB-01777663	F0811650	8	56.8075	A	G
BTA-108808-no-rs	F0824150	8	56.9083	C	G
BTB-01627853	F0811660	8	56.9406	A	G
BTB-00349451	F0811670	8	57.0046	A	G
Hapmap58974-rs29019488	F0811680	8	57.0341	A	G
BTB-01732663	F0811690	8	57.0838	A	G
Hapmap54905-rs29018794	F0811700	8	57.1323	A	G
BTB-00349550	F0811710	8	57.161	A	G
ARS-BFGL-NGS-117692	F0811720	8	57.1936	A	C
ARS-BFGL-NGS-108096	F0811730	8	57.2208	C	G
ARS-BFGL-NGS-10175	F0811750	8	57.3131	A	G
Hapmap47748-BTA-81265	F0811760	8	57.3548	A	G
ARS-BFGL-NGS-33376	F0811770	8	57.4202	A	C
BTA-81269-no-rs	F0811780	8	57.4462	A	C
Hapmap39591-BTA-81270	F0811790	8	57.4823	A	C
BTA-32912-no-rs	F0811800	8	57.5164	A	G
ARS-BFGL-NGS-34280	F0811810	8	57.5668	A	G
UA-IFASA-4000	F0811840	8	57.6597	A	G
BTB-00529163	F0811850	8	57.7038	A	C
BTA-108493-no-rs	F0811860	8	57.7384	A	G
Hapmap47452-BTA-97231	F0811890	8	58.0107	A	G
BTB-01485071	F0811900	8	58.0493	A	G
Hapmap38451-BTA-97230	F0811910	8	58.1038	A	C
Hapmap27409-BTA-144593	F0811920	8	58.159	A	G
BTB-01818596	F0811930	8	58.1938	A	C
Hapmap43803-BTA-18277	F0811940	8	58.2225	A	G
BTB-01989154	F0811950	8	58.2525	A	G
Hapmap46519-BTA-28770	F0811960	8	58.2786	A	T
Hapmap34677-BES4_Contig489_1116	F0811980	8	58.3859	A	G
Hapmap29835-BTA-145855	F0812000	8	58.4952	A	G
ARS-BFGL-NGS-23181	F0812010	8	58.5232	A	C
BTB-00350639	F0812030	8	58.5835	A	G
ARS-BFGL-NGS-56537	F0812040	8	58.609	A	G
Hapmap42118-BTA-16761	F0812050	8	58.6512	A	G
BTB-01795129	F0812060	8	58.6819	A	G
BTA-81277-no-rs	F0812070	8	58.7349	A	T
ARS-BFGL-NGS-84712	F0812080	8	58.7988	A	G
BTB-01470106	F0812090	8	58.8379	A	C
BTA-95974-no-rs	F0812100	8	58.9053	A	G
ARS-BFGL-NGS-70772	F0812110	8	58.9482	A	G
BTB-01614102	F0812120	8	58.9734	A	G
ARS-BFGL-NGS-118882	F0812140	8	59.0558	A	G
BTB-00349926	F0812160	8	59.1016	A	G
BTB-00349946	F0812170	8	59.1329	A	C
ARS-BFGL-NGS-11896	F0812200	8	59.2519	A	G
BTA-81281-no-rs	F0812220	8	59.3211	C	G
Hapmap23845-BTA-81285	F0812250	8	59.3947	A	C
BTB-00350148	F0812280	8	59.4952	A	G
Hapmap53279-rs29026049	F0812300	8	59.5428	A	G
ARS-USMARC-Parent-AY850194-no-rs	F0806280	8	59.5853	A	G
ARS-BFGL-NGS-112343	F0812330	8	59.6262	A	G
Hapmap55188-rs29018512	F0812350	8	59.6978	A	G
ARS-BFGL-NGS-84004	F0812360	8	59.7471	A	C
ARS-BFGL-NGS-5536	F0812370	8	59.7815	A	G
ARS-BFGL-NGS-44611	F0812380	8	59.815	A	G
Hapmap48090-BTA-81304	F0812390	8	59.8581	A	G
ARS-BFGL-NGS-100613	F0812400	8	59.8793	A	G
ARS-BFGL-NGS-58499	F0812410	8	59.909	A	G
ARS-BFGL-NGS-1040	F0812420	8	59.9416	A	G
ARS-BFGL-NGS-5372	F0812440	8	60.0104	A	G
Hapmap40896-BTA-118202	F0812450	8	60.2135	A	G
ARS-BFGL-NGS-112663	F0812460	8	60.2905	A	C
BTB-01552316	F0812470	8	60.3382	A	G
ARS-BFGL-NGS-105208	F0812490	8	60.3879	A	G
ARS-BFGL-NGS-40630	F0812500	8	60.4254	A	G
ARS-BFGL-NGS-115798	F0812510	8	60.4479	A	G
ARS-BFGL-NGS-12436	F0812520	8	60.4972	A	G
ARS-BFGL-NGS-102	F0812530	8	60.5775	A	G
BTB-00352779	F0812540	8	60.6155	A	C
Hapmap39688-BTA-81545	F0812550	8	60.6393	A	C
Hapmap49326-BTA-81546	F0812560	8	60.6667	A	G
ARS-BFGL-NGS-55438	F0812570	8	60.7123	A	G
Hapmap36177-SCAFFOLD210634_2319	F0812580	8	60.7333	A	G
BTB-00350945	F0812590	8	60.783	A	G
BTA-81431-no-rs	F0812600	8	60.8075	A	G
Hapmap40026-BTA-81432	F0812610	8	60.8312	A	C
ARS-BFGL-NGS-77735	F0812620	8	60.8819	A	G
ARS-BFGL-NGS-107175	F0812640	8	60.9268	A	G
ARS-BFGL-NGS-1647	F0812650	8	60.9562	A	G
ARS-BFGL-NGS-71125	F0812660	8	60.9985	A	G
ARS-BFGL-NGS-116121	F0812680	8	61.0485	A	G
ARS-BFGL-NGS-20978	F0812690	8	61.0794	A	G
ARS-BFGL-NGS-22891	F0812700	8	61.105	A	G
ARS-BFGL-NGS-16857	F0812710	8	61.1349	A	G
BTB-00104976	F0812720	8	61.212	A	G
BTB-00104986	F0812730	8	61.236	A	G
BTB-00105019	F0812740	8	61.2788	A	G
ARS-BFGL-NGS-118369	F0812750	8	61.3308	A	C
BTB-00351490	F0812760	8	61.3663	A	C
BTB-00351431	F0812780	8	61.426	A	G
BTA-81483-no-rs	F0812790	8	61.4527	A	G
Hapmap38025-BTA-81476	F0812810	8	61.5279	A	C
BTA-81475-no-rs	F0812820	8	61.5434	A	G
Hapmap46880-BTA-81470	F0800120	8	61.5901	A	G
ARS-BFGL-NGS-21937	F0812840	8	61.6277	A	G
ARS-BFGL-NGS-21515	F0812850	8	61.653	A	G
ARS-BFGL-NGS-88926	F0824170	8	61.6763	A	G
ARS-BFGL-NGS-27060	F0812860	8	61.7206	A	C
ARS-BFGL-NGS-20552	F0812870	8	61.7596	A	C
Hapmap49765-BTA-81320	F0812890	8	61.9015	A	G
ARS-BFGL-NGS-116281	F0812900	8	62.0117	A	G
ARS-BFGL-NGS-23940	F0812920	8	62.0572	A	G
ARS-BFGL-NGS-97020	F0812930	8	62.0865	A	G
Hapmap38124-BTA-81328	F0812940	8	62.118	A	C
ARS-BFGL-NGS-10850	F0812950	8	62.178	A	G
BTA-96030-no-rs	F0812970	8	62.2571	A	G
ARS-BFGL-NGS-75721	F0812990	8	62.3459	A	C
ARS-BFGL-NGS-98511	F0813000	8	62.3704	A	G
ARS-BFGL-NGS-118159	F0813010	8	62.3913	A	G
ARS-BFGL-NGS-104862	F0813030	8	62.4816	A	C
ARS-BFGL-NGS-107859	F0824190	8	62.5418	A	G
Hapmap57239-rs29018125	F0813060	8	62.7889	A	G
Hapmap51058-BTA-81570	F0813080	8	62.9014	A	G
ARS-BFGL-NGS-87919	F0813090	8	62.9268	A	G
ARS-BFGL-NGS-16992	F0813100	8	62.9787	A	G
Hapmap41091-BTA-81593	F0813110	8	63.0251	A	G
ARS-BFGL-NGS-19737	F0813120	8	63.0474	A	G
ARS-BFGL-NGS-72086	F0813130	8	63.1232	A	G
BTB-00353329	F0813140	8	63.1659	A	G
ARS-BFGL-NGS-17327	F0813150	8	63.1969	A	G
ARS-BFGL-NGS-101225	F0813180	8	63.315	A	G
ARS-BFGL-NGS-14350	F0813190	8	63.3585	A	C
BTB-00353549	F0813210	8	63.4185	A	G
ARS-BFGL-NGS-66921	F0813220	8	63.4443	A	C
BTB-00353359	F0813230	8	63.475	A	G
Hapmap51059-BTA-81602	F0813240	8	63.4999	A	G
ARS-BFGL-NGS-34498	F0813250	8	63.5304	A	G
ARS-BFGL-NGS-66538	F0813260	8	63.5546	A	G
ARS-BFGL-NGS-73647	F0813270	8	63.577	A	C
Hapmap57206-rs29025935	F0813280	8	63.6115	A	G
ARS-BFGL-NGS-69854	F0813290	8	63.6326	A	G
ARS-BFGL-NGS-104688	F0813300	8	63.6608	A	C
Hapmap54421-rs29021656	F0813310	8	63.7159	A	G
ARS-BFGL-NGS-106208	F0813330	8	63.7875	A	G
BTA-81701-no-rs	F0813340	8	63.8089	A	G
BTB-01548939	F0001870	8	63.8796	A	G
BTB-01549056	F0813350	8	63.9759	A	G
ARS-BFGL-NGS-16925	F0813360	8	64.0142	A	G
ARS-BFGL-NGS-83954	F0813370	8	64.0359	A	G
ARS-BFGL-NGS-87528	F0813390	8	64.0942	A	G
BTB-01093491	F0813400	8	64.1304	A	G
BTB-01093562	F0813420	8	64.2228	A	G
ARS-BFGL-NGS-93209	F0813440	8	64.2994	A	G
BTB-01093715	F0813450	8	64.3488	A	G
ARS-BFGL-NGS-89215	F0813460	8	64.386	A	G
BTB-00354762	F0813470	8	64.4191	A	G
Hapmap43062-BTA-81698	F0813480	8	64.4435	A	G
Hapmap44415-BTA-81700	F0813490	8	64.4787	A	G
ARS-BFGL-NGS-66565	F0813500	8	64.5168	A	G
Hapmap30871-BTA-158348	F0813510	8	64.5463	A	G
BTA-118293-no-rs	F0813520	8	64.5739	A	G
BTB-01093959	F0813540	8	64.645	A	G
BTA-19348-no-rs	F0813570	8	64.8761	A	G
ARS-BFGL-NGS-111193	F0014360	8	64.9404	A	G
ARS-BFGL-NGS-15846	F0013670	8	65.0385	A	C
ARS-BFGL-NGS-111488	F0813580	8	65.1088	A	G
BTB-00950285	F0813590	8	65.1482	A	G
BTB-00950287	F0813600	8	65.171	A	C
BTA-29456-no-rs	F0800040	8	65.1982	A	G
ARS-BFGL-NGS-110360	F0824220	8	65.3652	A	T
ARS-BFGL-NGS-118418	F0813620	8	65.4096	A	G
Hapmap24224-BTA-93350	F0813630	8	65.4721	A	C
ARS-BFGL-NGS-24979	F0813640	8	65.5066	A	G
BTB-01847877	F0813670	8	65.7738	A	G
BTB-01423887	F0813680	8	65.8621	A	G
BTA-05482-rs29019641	F0813690	8	66.0426	C	G
ARS-BFGL-NGS-78877	F0813710	8	66.1102	A	G
Hapmap51208-BTA-31203	F0813720	8	66.1345	A	G
BTB-01916334	F0813730	8	66.1668	A	C
BTB-01149154	F0813740	8	66.2346	A	G
ARS-BFGL-NGS-109331	F0813750	8	66.263	A	G
BTB-01149334	F0813760	8	66.2987	A	G
ARS-BFGL-NGS-113542	F0813770	8	66.3326	A	G
ARS-BFGL-NGS-39028	F0824230	8	66.3888	A	G
BTB-01563041	F0813780	8	66.4407	A	G
ARS-BFGL-NGS-36325	F0813790	8	66.491	A	C
ARS-BFGL-NGS-96805	F0813820	8	66.6435	A	G
ARS-BFGL-NGS-87805	F0016230	8	66.6684	A	G
ARS-BFGL-NGS-29663	F0813830	8	66.6926	A	G
UA-IFASA-2642	F0813840	8	66.8033	A	G
ARS-BFGL-NGS-117186	F0813850	8	66.8335	A	C
ARS-BFGL-NGS-101907	F0813870	8	66.9692	A	C
Hapmap51060-BTA-81722	F0813880	8	67.0099	A	G
ARS-BFGL-NGS-100986	F0813890	8	67.0334	A	C
BTB-01403232	F0813900	8	67.0729	A	C
UA-IFASA-2124	F0813910	8	67.1054	A	C
Hapmap24348-BTA-159633	F0813920	8	67.1451	A	C
ARS-BFGL-NGS-32974	F0813950	8	67.2537	A	G
ARS-BFGL-NGS-115977	F0813960	8	67.3266	A	G
ARS-BFGL-NGS-40613	F0813970	8	67.3512	A	G
ARS-BFGL-NGS-37196	F0813980	8	67.4138	A	G
Hapmap59270-rs29027144	F0813990	8	67.4632	A	G
ARS-BFGL-NGS-92029	F0814000	8	67.4929	A	G
ARS-BFGL-NGS-88701	F0814010	8	67.514	A	C
BTB-01530957	F0814020	8	67.5728	A	G
ARS-BFGL-NGS-60039	F0814030	8	67.6458	A	G
ARS-BFGL-NGS-11076	F0814040	8	67.6725	A	G
ARS-BFGL-NGS-102934	F0814050	8	67.7095	A	G
ARS-BFGL-NGS-15420	F0814060	8	67.7375	A	G
ARS-BFGL-NGS-34320	F0814070	8	67.7691	A	G
ARS-BFGL-NGS-112744	F0814090	8	67.8448	A	G
BTA-23067-no-rs	F0814100	8	67.8836	A	C
Hapmap50918-BTA-23068	F0814110	8	67.9088	A	G
ARS-BFGL-NGS-19671	F0814120	8	67.9464	A	C
BTB-01163619	F0814130	8	68.0059	A	G
BTB-01163624	F0814140	8	68.0297	A	G
BTB-01163826	F0814160	8	68.0962	A	G
Hapmap60569-rs29012097	F0814170	8	68.1369	A	C
Hapmap58041-rs29013326	F0814180	8	68.1631	A	G
Hapmap60281-rs29010321	F0814190	8	68.1931	A	G
Hapmap20010-rs29023459	F0814200	8	68.2178	A	G
ARS-BFGL-NGS-115666	F0814210	8	68.2599	A	G
ARS-BFGL-NGS-12291	F0814220	8	68.3308	A	G
Hapmap25871-BTA-152798	F0814240	8	68.3997	A	G
ARS-BFGL-NGS-2304	F0814260	8	68.465	A	C
ARS-BFGL-NGS-35672	F0814270	8	68.6209	A	G
ARS-BFGL-NGS-14760	F0814280	8	68.6531	A	G
Hapmap41092-BTA-81768	F0814290	8	68.6977	A	G
ARS-BFGL-NGS-108429	F0814320	8	68.7869	A	T
ARS-BFGL-NGS-110811	F0814330	8	68.8441	A	G
ARS-BFGL-NGS-116357	F0814340	8	68.8947	A	G
ARS-BFGL-NGS-48897	F0814350	8	68.9267	C	G
Hapmap38700-BTA-81760	F0814360	8	68.9507	A	C
ARS-BFGL-NGS-119371	F0814370	8	68.9808	A	G
Hapmap51638-BTA-81759	F0814380	8	69.0208	A	G
ARS-BFGL-NGS-53243	F0814390	8	69.0453	A	G
ARS-BFGL-NGS-61894	F0814400	8	69.1209	A	G
ARS-BFGL-NGS-62999	F0814410	8	69.1566	A	G
BTB-00352224	F0814420	8	69.1817	A	G
ARS-BFGL-NGS-13778	F0814430	8	69.2232	A	G
ARS-BFGL-NGS-38434	F0814440	8	69.4216	C	G
ARS-BFGL-NGS-87852	F0814460	8	69.5143	A	G
BTB-00352027	F0814480	8	69.59	A	G
ARS-BFGL-NGS-28690	F0814490	8	69.6387	A	G
Hapmap45349-BTA-121854	F0814520	8	69.6405	C	G
ARS-BFGL-NGS-90266	F0814500	8	69.6911	A	C
UA-IFASA-4996	F0814510	8	69.7187	A	G
BTB-01605981	F0814530	8	69.7467	A	C
BTB-01605973	F0814540	8	69.8174	A	G
BTB-00351877	F0814550	8	69.849	A	G
Hapmap58018-ss46526014	F0814560	8	69.8953	A	G
ARS-BFGL-NGS-119380	F0814570	8	69.9294	A	G
BTA-81502-no-rs	F0814580	8	69.9667	A	G
ARS-BFGL-NGS-35876	F0814600	8	70.0294	A	C
ARS-BFGL-NGS-111267	F0814610	8	70.0556	A	G
Hapmap39439-BTA-81498	F0814620	8	70.079	A	C
BTB-00351625	F0814630	8	70.108	A	G
ARS-BFGL-NGS-17346	F0014060	8	70.1468	A	G
Hapmap26182-BTA-156401	F0015550	8	70.2103	A	G
ARS-BFGL-NGS-10392	F0009520	8	70.2404	A	G
ARS-BFGL-NGS-107926	F0011880	8	70.2786	A	G
BTA-81775-no-rs	F0814670	8	70.3991	A	G
ARS-BFGL-NGS-119743	F0814680	8	70.4292	A	G
ARS-BFGL-NGS-104801	F0814690	8	70.4664	A	G
ARS-BFGL-NGS-108666	F0814700	8	70.4982	A	G
ARS-BFGL-NGS-3330	F0814710	8	70.5596	A	G
ARS-BFGL-NGS-110168	F0814720	8	70.5926	A	G
ARS-BFGL-NGS-194	F0814730	8	70.621	A	G
Hapmap53725-rs29024484	F0814740	8	70.6623	A	G
ARS-BFGL-NGS-12424	F0814750	8	70.7278	A	G
ARS-BFGL-NGS-3865	F0814770	8	70.7896	A	G
ARS-BFGL-NGS-106314	F0824270	8	70.8156	A	G
ARS-BFGL-NGS-110492	F0814780	8	70.8669	A	G
Hapmap39948-BTA-81787	F0814790	8	70.8931	A	C
BTB-00356675	F0814800	8	70.9227	A	C
ARS-BFGL-NGS-31005	F0814810	8	70.9499	A	G
Hapmap34135-BES5_Contig253_343	F0814820	8	70.9966	A	G
ARS-BFGL-NGS-79449	F0814840	8	71.2565	A	G
ARS-BFGL-NGS-12808	F0814850	8	71.3436	A	G
ARS-BFGL-NGS-55686	F0814860	8	71.4976	A	G
BTB-01512420	F0814870	8	71.5939	A	G
BTB-02078167	F0814880	8	71.6328	A	G
BTB-01227475	F0814890	8	71.6552	A	G
BTB-01227548	F0814900	8	71.6797	A	G
BTB-01227478	F0814910	8	71.7043	A	G
BTB-01913017	F0007680	8	71.7623	A	G
BTB-01975364	F0814940	8	71.9065	A	G
ARS-BFGL-NGS-29576	F0814950	8	71.9518	A	G
Hapmap29566-BTA-148149	F0814960	8	72.0158	A	T
ARS-BFGL-NGS-117081	F0814970	8	72.0523	A	G
BTB-00352963	F0814980	8	72.1146	A	G
BTB-00352897	F0814990	8	72.1651	A	G
BTB-00358338	F0815000	8	72.3002	A	G
ARS-BFGL-NGS-115183	F0815020	8	72.3637	A	G
BTB-00358231	F0815030	8	72.4086	A	G
ARS-BFGL-NGS-16531	F0815040	8	72.4488	A	G
BTA-81848-no-rs	F0815050	8	72.4689	A	G
BTB-00357945	F0815060	8	72.5154	A	G
ARS-BFGL-NGS-108557	F0815080	8	72.6035	A	G
Hapmap42688-BTA-81832	F0815090	8	72.6391	A	G
ARS-BFGL-NGS-10271	F0815100	8	72.6854	A	C
BTB-00357814	F0815110	8	72.7136	A	G
BTB-00357792	F0815120	8	72.7492	A	G
BTB-00357728	F0815140	8	72.8332	A	G
Hapmap48904-BTA-81827	F0815180	8	72.904	A	G
BTB-00357617	F0815170	8	72.9303	A	G
BTA-81825-no-rs	F0815190	8	73.0154	A	G
BTA-81821-no-rs	F0815200	8	73.0412	A	G
ARS-BFGL-NGS-4212	F0815210	8	73.0824	A	G
Hapmap43489-BTA-121857	F0815220	8	73.1163	A	G
BTB-00357438	F0815230	8	73.1481	A	G
ARS-BFGL-NGS-5294	F0815250	8	73.2269	A	G
BTA-21730-no-rs	F0815270	8	73.3695	A	G
Hapmap48427-BTA-66501	F0815280	8	73.4064	A	G
BTB-01004402	F0815290	8	73.4558	A	G
ARS-BFGL-NGS-91718	F0815300	8	73.5004	A	G
Hapmap57757-ss46526215	F0815310	8	73.6564	A	G
Hapmap40379-BTA-98361	F0800140	8	73.6783	A	G
ARS-BFGL-NGS-53058	F0815320	8	73.7048	A	C
ARS-BFGL-NGS-20848	F0815330	8	73.7316	A	C
ARS-BFGL-NGS-31121	F0815340	8	73.756	A	G
ARS-BFGL-NGS-93354	F0815350	8	73.787	A	G
BTB-00358604	F0815360	8	73.8165	A	C
ARS-BFGL-NGS-94629	F0815370	8	73.8394	A	G
BTA-81867-no-rs	F0815380	8	73.8814	A	G
ARS-BFGL-NGS-12886	F0815390	8	73.9109	A	C
Hapmap51769-BTA-81858	F0800200	8	73.9928	A	G
BTB-00358369	F0815420	8	74.0541	A	G
ARS-BFGL-NGS-112998	F0815410	8	74.0967	C	G
BTB-01751181	F0815430	8	74.2186	A	G
BTB-00359194	F0824300	8	74.3259	A	G
Hapmap53985-rs29024476	F0815440	8	74.3543	A	G
Hapmap57092-ss46526915	F0815450	8	74.3845	A	G
ARS-BFGL-NGS-33264	F0815460	8	74.4635	A	G
BTA-73603-no-rs	F0815470	8	74.5022	A	G
ARS-BFGL-NGS-45189	F0815490	8	74.5588	A	G
ARS-BFGL-NGS-115955	F0815500	8	74.6022	A	G
ARS-BFGL-NGS-63459	F0815510	8	74.6895	A	G
BTB-00227661	F0815520	8	74.7424	A	G
ARS-BFGL-NGS-105738	F0815530	8	74.7721	A	G
BTB-00227581	F0815540	8	74.8017	A	G
ARS-BFGL-NGS-114115	F0815550	8	74.8342	A	G
ARS-BFGL-NGS-102107	F0815560	8	74.885	A	G
ARS-BFGL-NGS-7080	F0815570	8	74.9135	A	C
ARS-BFGL-NGS-79292	F0815600	8	75.0226	A	C
BTB-00359112	F0815610	8	75.0724	A	C
ARS-BFGL-NGS-118809	F0815620	8	75.1232	A	G
ARS-BFGL-NGS-90466	F0815630	8	75.1427	A	C
BTA-18236-no-rs	F0815640	8	75.1767	A	C
ARS-BFGL-NGS-89010	F0815650	8	75.2001	A	G
Hapmap43063-BTA-81810	F0815660	8	75.2517	A	G
Hapmap51639-BTA-81812	F0815670	8	75.2899	A	G
ARS-BFGL-NGS-25137	F0815680	8	75.3379	A	G
BTB-00357391	F0815690	8	75.3675	A	G
BTB-00357421	F0815700	8	75.4017	A	G
Hapmap39073-BTA-81872	F0815710	8	75.4347	A	C
ARS-BFGL-NGS-112795	F0815720	8	75.4907	A	G
Hapmap33945-BES1_Contig318_945	F0815730	8	75.5304	A	G
Hapmap58591-rs29013400	F0815740	8	75.5628	A	G
ARS-BFGL-NGS-18438	F0815750	8	75.6174	A	G
ARS-BFGL-NGS-28135	F0815760	8	75.6547	A	G
BTB-00359759	F0815770	8	75.6895	A	G
BTB-00359781	F0815780	8	75.7138	A	C
ARS-BFGL-NGS-8384	F0815790	8	75.7401	A	G
ARS-BFGL-NGS-46718	F0815800	8	75.765	C	G
Hapmap58415-rs29020898	F0815810	8	75.7868	A	G
ARS-BFGL-NGS-97175	F0815820	8	75.8277	A	G
ARS-BFGL-NGS-29083	F0815830	8	75.8653	A	C
BTA-81945-no-rs	F0815850	8	75.9139	A	G
ARS-BFGL-NGS-20022	F0815860	8	75.9431	A	G
ARS-BFGL-NGS-79809	F0815880	8	76.0565	A	C
ARS-BFGL-NGS-12088	F0815890	8	76.0917	A	C
ARS-BFGL-NGS-72545	F0815910	8	76.1736	A	C
ARS-BFGL-NGS-55938	F0824310	8	76.2061	A	G
Hapmap38125-BTA-81948	F0815920	8	76.2375	A	C
ARS-BFGL-NGS-54264	F0815930	8	76.2674	A	G
Hapmap25375-BTA-81957	F0815940	8	76.2909	A	G
ARS-BFGL-NGS-31251	F0815950	8	76.3284	A	G
ARS-BFGL-NGS-29876	F0815960	8	76.4902	A	G
BTB-00360436	F0815970	8	76.5252	A	C
BTB-00360293	F0815980	8	76.5854	A	G
BTB-00360249	F0815990	8	76.6307	A	G
ARS-BFGL-NGS-9052	F0816000	8	76.656	A	G
BTB-00699115	F0816020	8	76.7298	A	G
BTB-00360130	F0816040	8	76.7915	A	G
BTB-01900316	F0816060	8	76.873	A	G
ARS-BFGL-NGS-58296	F0816070	8	76.9274	A	G
Hapmap23947-BTA-153013	F0816080	8	76.993	A	C
BTB-01139309	F0816090	8	77.0362	A	G
BTA-96361-no-rs	F0816100	8	77.0836	A	C
BTB-01139387	F0816110	8	77.1269	A	G
ARS-BFGL-NGS-108587	F0816120	8	77.178	A	G
Hapmap43733-BTA-96346	F0816150	8	77.2997	A	G
BTB-01139515	F0816160	8	77.3451	A	G
UA-IFASA-2457	F0816170	8	77.3872	A	G
BTB-01139563	F0816180	8	77.4218	A	G
ARS-BFGL-NGS-59526	F0816190	8	77.4534	A	G
BTB-01139852	F0816200	8	77.4937	A	C
Hapmap41695-BTA-96357	F0816210	8	77.5337	A	G
BTB-01139763	F0816220	8	77.5571	A	G
BTB-01139875	F0816230	8	77.5831	A	G
ARS-BFGL-NGS-17903	F0816240	8	77.7308	A	G
Hapmap50167-BTA-95319	F0816250	8	77.8307	A	G
ARS-BFGL-NGS-83530	F0816260	8	77.9312	A	G
ARS-BFGL-NGS-33731	F0816270	8	77.961	A	G
BTA-106529-no-rs	F0816290	8	78.0337	A	C
BTB-01733915	F0816300	8	78.0793	A	G
BTB-00360817	F0816310	8	78.118	A	G
Hapmap54400-rs29020952	F0816320	8	78.1528	A	G
Hapmap34874-BES3_Contig415_1312	F0816330	8	78.1772	A	G
BTB-00360865	F0816340	8	78.2077	A	G
BTB-00360903	F0816350	8	78.2319	A	C
Hapmap60592-rs29025478	F0816360	8	78.2779	A	C
Hapmap47751-BTA-81989	F0816380	8	78.3502	A	G
ARS-BFGL-NGS-116992	F0816390	8	78.3905	A	G
BTA-90142-no-rs	F0816400	8	78.4333	A	G
ARS-BFGL-NGS-86158	F0816410	8	78.5516	A	G
BTB-01593847	F0816420	8	78.5875	A	G
BTB-01593897	F0816430	8	78.6142	A	G
BTB-01593919	F0816440	8	78.6473	A	G
Hapmap39358-BTA-82003	F0816450	8	78.7475	A	C
BTB-00361164	F0816460	8	78.7733	A	G
ARS-BFGL-NGS-67446	F0816470	8	78.8051	A	G
ARS-BFGL-NGS-109897	F0816480	8	78.834	A	C
ARS-BFGL-NGS-31544	F0816490	8	78.9015	A	G
BTB-00360684	F0816510	8	79.0534	A	G
ARS-BFGL-NGS-43641	F0816540	8	79.2698	A	C
Hapmap43694-BTA-81977	F0816560	8	79.3916	A	G
Hapmap42595-BTA-58006	F0816570	8	79.5223	A	G
Hapmap43395-BTA-88866	F0816580	8	79.5688	A	G
BTB-00361571	F0816590	8	79.6179	A	G
BTB-01885821	F0816600	8	79.7072	A	G
ARS-BFGL-NGS-11101	F0816610	8	79.7324	A	G
BTB-01205768	F0816620	8	79.777	A	G
ARS-BFGL-NGS-114925	F0816630	8	79.8054	A	G
ARS-BFGL-NGS-5591	F0816640	8	79.8449	A	G
BTB-01205736	F0816650	8	79.9258	A	G
BTA-110160-no-rs	F0816670	8	80.0104	A	G
ARS-BFGL-NGS-15117	F0816680	8	80.0853	A	G
BTB-02009158	F0816690	8	80.1656	A	G
BTB-01506818	F0816700	8	80.1935	A	G
Hapmap38552-BTA-99266	F0816710	8	80.2286	A	C
ARS-BFGL-NGS-90582	F0816720	8	80.3319	A	C
BTB-01506927	F0816730	8	80.3639	A	G
UA-IFASA-4299	F0816740	8	80.3944	A	G
Hapmap43183-BTA-122592	F0816760	8	80.4478	A	G
BTB-00362255	F0816770	8	80.482	A	G
Hapmap47422-BTA-82035	F0816780	8	80.4938	A	G
BTB-00362009	F0816800	8	80.5803	A	G
BTB-01093397	F0816810	8	80.6311	A	G
ARS-BFGL-NGS-9736	F0816820	8	80.6594	A	C
BTB-01093337	F0816830	8	80.7137	A	G
ARS-BFGL-NGS-4606	F0816840	8	80.74	A	G
ARS-BFGL-NGS-67447	F0824340	8	80.7718	A	G
ARS-BFGL-NGS-33781	F0824350	8	80.8098	A	G
BTB-01093064	F0816850	8	80.8386	A	G
ARS-BFGL-NGS-22890	F0816860	8	80.8642	A	G
ARS-BFGL-NGS-108549	F0816870	8	80.923	A	G
Hapmap54924-ss46526008	F0816890	8	80.9801	A	G
Hapmap25347-BTA-19003	F0816900	8	81.0095	A	G
Hapmap39980-BTA-19002	F0816910	8	81.0463	A	C
BTB-01092452	F0816920	8	81.0785	A	G
BTA-18997-no-rs	F0816930	8	81.1096	A	C
ARS-BFGL-NGS-88491	F0824360	8	81.1583	A	G
Hapmap60571-rs29009769	F0816940	8	81.2299	A	C
BTB-01092130	F0816950	8	81.2944	A	G
BTB-01092096	F0816960	8	81.4548	A	G
ARS-BFGL-NGS-59227	F0816970	8	81.5294	A	G
BTA-82019-no-rs	F0816980	8	81.553	A	G
ARS-BFGL-NGS-105269	F0824370	8	81.6313	A	G
UA-IFASA-8810	F0817000	8	81.656	A	G
ARS-BFGL-NGS-18324	F0817010	8	81.6833	A	G
Hapmap18352-rs29019864	F0817020	8	81.7098	A	G
BTB-00362297	F0824380	8	81.745	A	G
Hapmap26236-BTA-82014	F0006040	8	81.798	A	G
ARS-BFGL-NGS-24376	F0817030	8	81.853	A	G
BTB-00362368	F0817040	8	81.8801	A	G
ARS-BFGL-NGS-37913	F0817050	8	81.9511	C	G
BTB-00362387	F0817070	8	82.0202	A	G
ARS-BFGL-NGS-57360	F0817080	8	82.0636	A	G
ARS-BFGL-NGS-119893	F0817090	8	82.0949	A	G
BTB-01183131	F0817100	8	82.1164	A	G
BTB-01183118	F0817110	8	82.1511	A	G
BTB-01183105	F0817120	8	82.1787	A	G
Hapmap57319-rs29012379	F0817130	8	82.2135	A	G
BTA-101429-no-rs	F0817150	8	82.2715	A	G
BTA-14515-no-rs	F1300030	8	82.468	A	G
ARS-BFGL-NGS-99216	F0015200	8	82.507	A	G
ARS-BFGL-NGS-24230	F0817180	8	82.7174	A	G
ARS-BFGL-NGS-108358	F0817190	8	82.7568	A	C
BTB-01550361	F0817210	8	82.8657	A	G
BTA-82061-no-rs	F0824320	8	82.9694	A	G
BTA-86829-no-rs	F0817230	8	83.0239	A	C
ARS-BFGL-NGS-57673	F0817240	8	83.0518	A	G
ARS-BFGL-NGS-42477	F0817250	8	83.0858	A	G
Hapmap51498-BTA-82054	F0817260	8	83.1335	A	G
ARS-BFGL-NGS-90763	F0817270	8	83.1894	A	G
BTB-00363190	F0817280	8	83.2177	A	C
ARS-BFGL-NGS-86428	F0817290	8	83.2437	A	G
BTB-00363158	F0817300	8	83.2766	A	G
BTB-00363099	F0817310	8	83.3162	A	G
BTA-82046-no-rs	F0817320	8	83.3586	A	C
BTB-00362983	F0817330	8	83.3756	A	G
BTB-00364397	F0817370	8	83.6978	A	G
BTB-02035029	F0817380	8	83.7207	A	G
Hapmap48907-BTA-82124	F0817390	8	83.752	A	G
BTB-00364121	F0817400	8	83.7952	A	G
Hapmap53638-rs29019444	F0817410	8	83.8424	A	G
Hapmap40466-BTA-82123	F0817420	8	83.8729	A	G
ARS-BFGL-NGS-58677	F0817430	8	83.8982	A	C
BTB-00364006	F0817440	8	83.9287	A	C
Hapmap41653-BTA-82121	F0817450	8	83.9605	A	G
Hapmap39282-BTA-63744	F0817460	8	84.0503	A	C
Hapmap48898-BTA-79943	F0817480	8	84.1232	A	G
Hapmap24198-BTA-145271	F0817490	8	84.1466	A	C
ARS-BFGL-NGS-212	F0817500	8	84.2127	A	G
ARS-BFGL-NGS-30466	F0817520	8	84.3555	A	T
BTB-01235668	F0817530	8	84.3789	A	G
ARS-BFGL-NGS-66366	F0817540	8	84.4021	A	G
ARS-BFGL-NGS-116926	F0817560	8	84.449	A	G
BTB-01235513	F0817570	8	84.4724	A	G
ARS-BFGL-NGS-63666	F0817580	8	84.5055	A	G
ARS-BFGL-NGS-1787	F0817600	8	84.6026	A	G
ARS-BFGL-NGS-26532	F0817610	8	84.625	A	G
ARS-BFGL-NGS-104204	F0817620	8	84.6702	A	G
ARS-BFGL-NGS-43823	F0817630	8	84.6975	A	G
Hapmap49034-BTA-115720	F0817640	8	84.7743	A	G
ARS-BFGL-NGS-107062	F0817650	8	84.8113	A	G
ARS-BFGL-NGS-105750	F0817660	8	84.8498	A	G
BTB-01599972	F0817670	8	84.8827	A	G
ARS-BFGL-NGS-92065	F0824420	8	84.9239	A	G
ARS-BFGL-NGS-20324	F0817680	8	84.952	A	G
ARS-BFGL-NGS-32393	F0817700	8	85.0092	A	G
BTA-82147-no-rs	F0817710	8	85.0394	A	G
ARS-BFGL-NGS-25285	F0817720	8	85.0678	A	G
BTA-52694-no-rs	F0817730	8	85.105	A	G
ARS-BFGL-NGS-29780	F0817740	8	85.1272	A	G
ARS-BFGL-NGS-110505	F0817750	8	85.1798	A	G
ARS-BFGL-NGS-13571	F0817760	8	85.2143	A	G
Hapmap51251-BTA-52691	F0817770	8	85.2356	A	G
BTB-00301689	F0817790	8	85.2843	A	G
Hapmap47937-BTA-39125	F0817810	8	85.3457	A	G
ARS-BFGL-NGS-61328	F0817820	8	85.3756	A	G
BTB-00079735	F0817840	8	85.5403	A	G
BTB-00079683	F0817850	8	85.5722	A	G
ARS-BFGL-NGS-102769	F0817860	8	85.6035	A	G
BTB-02000008	F0817870	8	85.706	A	G
ARS-BFGL-NGS-101016	F0817880	8	85.8016	A	G
ARS-BFGL-NGS-110544	F0817900	8	85.8731	A	G
Hapmap57797-rs29012807	F0817910	8	85.8968	A	G
ARS-BFGL-NGS-116122	F0817920	8	85.9324	A	G
ARS-BFGL-NGS-106057	F0817930	8	85.9677	A	G
ARS-BFGL-NGS-29240	F0817940	8	85.9963	A	G
ARS-BFGL-NGS-119337	F0817950	8	86.0425	A	C
ARS-BFGL-NGS-33753	F0817960	8	86.0669	A	C
Hapmap42335-BTA-82080	F0817970	8	86.1036	A	G
ARS-BFGL-NGS-64395	F0817980	8	86.1315	A	G
ARS-BFGL-NGS-69582	F0817990	8	86.1616	A	G
ARS-BFGL-NGS-10590	F0818000	8	86.191	A	C
ARS-BFGL-NGS-57691	F0818010	8	86.2271	A	C
Hapmap39516-BTA-82096	F0818020	8	86.2578	A	C
Hapmap29836-BTA-146056	F0818030	8	86.3139	A	G
Hapmap25842-BTA-146062	F0818040	8	86.4199	A	G
ARS-BFGL-NGS-106522	F0818050	8	86.4603	A	G
ARS-BFGL-NGS-28685	F0818080	8	86.6548	A	G
ARS-BFGL-NGS-23110	F0818090	8	86.6776	A	G
ARS-BFGL-NGS-101020	F0818100	8	86.7002	A	G
ARS-BFGL-NGS-103119	F0006150	8	86.7396	A	G
BTA-82128-no-rs	F0818120	8	86.8372	A	C
BTB-00364553	F0824440	8	86.8604	A	G
BTA-82131-no-rs	F0818130	8	86.8853	A	G
BTB-00364642	F0818140	8	86.935	A	G
ARS-BFGL-NGS-34005	F0818150	8	86.9643	A	G
Hapmap49329-BTA-82142	F0818160	8	87.0186	A	G
ARS-BFGL-NGS-101790	F0818170	8	87.0662	A	G
BTB-00364735	F0818180	8	87.0995	A	G
ARS-BFGL-NGS-104416	F0818190	8	87.2219	A	G
BTB-00365129	F0818200	8	87.2907	A	G
BTB-01455119	F0818210	8	87.3275	A	G
Hapmap59594-rs29022959	F0818220	8	87.3558	A	G
ARS-BFGL-NGS-103401	F0818230	8	87.3899	A	G
ARS-BFGL-NGS-15757	F0824460	8	87.4322	A	G
ARS-BFGL-NGS-4748	F0818240	8	87.48	A	C
ARS-USMARC-Parent-DQ837644-rs29010468	F0818250	8	87.523	A	C
UA-IFASA-2827	F0818260	8	87.523	A	C
BTB-01579150	F0818290	8	87.6096	A	G
ARS-BFGL-NGS-54460	F0818320	8	87.7168	A	G
BTB-01655367	F0818310	8	87.7516	A	C
BTB-01556311	F0818350	8	87.8214	A	G
BTB-02029442	F0818340	8	87.9246	A	G
ARS-BFGL-NGS-102266	F0818330	8	87.9709	A	G
Hapmap29798-BTA-123165	F0818370	8	88.0011	A	G
Hapmap50285-BTA-22414	F0818380	8	88.0287	A	G
Hapmap53185-rs29010294	F0818390	8	88.0684	A	G
BTB-00365682	F0818400	8	88.0918	A	G
ARS-BFGL-NGS-24598	F0818410	8	88.1227	A	G
BTA-82162-no-rs	F0818420	8	88.1606	A	G
ARS-BFGL-NGS-33495	F0818430	8	88.19	A	G
ARS-BFGL-NGS-73943	F0818440	8	88.2112	A	G
ARS-BFGL-NGS-28334	F0818450	8	88.2208	A	C
Hapmap33368-BTA-146079	F0818460	8	88.2441	A	G
ARS-BFGL-NGS-40747	F0818470	8	88.2765	A	C
Hapmap61061-rs29020453	F0818510	8	88.3126	A	C
ARS-BFGL-NGS-94520	F0818500	8	88.3475	A	G
ARS-BFGL-NGS-41176	F0818490	8	88.3685	A	T
ARS-BFGL-NGS-66182	F0818480	8	88.4494	A	G
ARS-BFGL-NGS-105601	F0818520	8	88.4985	A	G
ARS-BFGL-NGS-17825	F0818530	8	88.5387	A	G
ARS-BFGL-NGS-23784	F0818540	8	88.6282	A	G
ARS-BFGL-NGS-100694	F0818550	8	88.667	A	G
ARS-BFGL-NGS-62422	F0818560	8	88.6885	A	C
ARS-BFGL-NGS-6198	F0818570	8	88.74	A	G
ARS-BFGL-NGS-29059	F0818580	8	88.7728	A	C
ARS-BFGL-NGS-2285	F0818600	8	88.8294	A	G
BTA-82340-no-rs	F0818610	8	88.8993	A	G
Hapmap45972-BTA-102617	F0818620	8	88.9667	A	T
ARS-BFGL-NGS-85447	F0818630	8	88.9902	A	G
ARS-BFGL-NGS-97157	F0818640	8	89.0254	A	G
ARS-BFGL-NGS-102412	F0818650	8	89.0652	A	G
Hapmap58427-rs29021328	F0818660	8	89.0972	A	G
ARS-BFGL-NGS-113287	F0818670	8	89.142	A	G
Hapmap33490-BTA-146089	F0818680	8	89.1661	A	G
Hapmap57848-rs29015158	F0818690	8	89.1873	A	G
BTA-52455-no-rs	F0818700	8	89.2804	A	G
ARS-BFGL-NGS-88250	F0818710	8	89.3163	A	C
Hapmap51330-BTA-85616	F0818720	8	89.4553	A	G
ARS-BFGL-NGS-41276	F0818730	8	89.4999	A	G
Hapmap23639-BTA-147084	F0818740	8	89.5332	A	C
ARS-BFGL-NGS-112367	F0818750	8	89.5576	A	G
ARS-BFGL-NGS-54525	F0818760	8	89.5956	A	G
Hapmap34207-BES2_Contig460_395	F0818770	8	89.6494	A	G
ARS-BFGL-NGS-22144	F0824480	8	89.8145	A	G
ARS-BFGL-NGS-41178	F0818790	8	89.8643	A	G
BTA-23643-no-rs	F0818800	8	89.9063	A	G
BTA-23646-no-rs	F0818810	8	89.9263	A	G
ARS-BFGL-NGS-8769	F0818830	8	90.0735	A	G
Hapmap50118-BTA-82222	F0818840	8	90.0991	A	G
ARS-BFGL-NGS-81161	F0818850	8	90.1649	A	G
BTA-82231-no-rs	F0818870	8	90.2349	A	G
ARS-BFGL-NGS-109639	F0818880	8	90.2727	A	C
ARS-BFGL-NGS-102315	F0818900	8	90.3543	A	G
Hapmap52673-rs29019309	F0818910	8	90.4371	A	C
BTA-93110-no-rs	F0818920	8	90.5419	A	G
ARS-BFGL-NGS-114685	F0818930	8	90.656	A	G
Hapmap48568-BTA-103950	F0818940	8	90.7522	A	G
ARS-BFGL-NGS-65038	F0818950	8	90.8169	A	G
ARS-BFGL-NGS-44247	F0818960	8	90.8536	A	G
ARS-BFGL-NGS-13401	F0824490	8	90.8777	A	G
Hapmap49330-BTA-82198	F0818990	8	90.9965	A	G
BTB-00366038	F0819000	8	91.0264	A	G
Hapmap38258-BTA-82187	F0819010	8	91.0694	A	C
Hapmap34958-BES7_Contig509_1173	F0824500	8	91.114	A	G
ARS-BFGL-NGS-107648	F0819030	8	91.1618	A	G
Hapmap54525-ss46526442	F0824470	8	91.3022	A	G
ARS-BFGL-NGS-64799	F0819050	8	91.339	A	G
BTB-00488829	F0819070	8	91.4221	A	G
BTB-00488794	F0819080	8	91.4572	A	C
ARS-BFGL-NGS-3646	F0819090	8	91.5116	A	C
ARS-BFGL-NGS-87787	F0819100	8	91.5384	A	C
BTA-105718-no-rs	F0819110	8	91.6407	A	G
BTB-01069323	F0819120	8	91.6714	A	G
BTB-01634267	F0819130	8	91.7001	A	G
ARS-BFGL-NGS-1517	F0819140	8	91.747	A	G
BTB-01864543	F0819150	8	91.7695	A	G
ARS-BFGL-NGS-19762	F0819160	8	91.7979	A	C
Hapmap41495-BTA-28967	F0819180	8	91.871	A	G
BTA-28961-no-rs	F0800070	8	91.9444	A	G
BTB-01364009	F0819190	8	91.9734	A	G
Hapmap27238-BTA-163742	F0819200	8	92.0161	A	G
BTB-01363817	F0819210	8	92.0521	A	G
BTB-01363633	F0819220	8	92.0848	A	C
BTB-01363589	F0819230	8	92.0934	A	G
BTB-01785453	F0819240	8	92.1455	A	C
BTB-01537249	F0819250	8	92.1852	A	G
BTA-101737-no-rs	F0819260	8	92.227	A	C
BTA-101724-no-rs	F0819270	8	92.2559	A	G
ARS-BFGL-NGS-18836	F0819280	8	92.3297	A	G
BTA-82314-no-rs	F0819290	8	92.3577	A	G
BTB-00367678	F0819300	8	92.3809	A	G
BTB-00367725	F0819310	8	92.4144	A	C
BTB-00367837	F0819320	8	92.4498	A	G
Hapmap35016-BES11_Contig229_940	F0819330	8	92.4813	A	G
BTB-00368041	F0819340	8	92.5223	A	G
Hapmap50119-BTA-82316	F0819350	8	92.5647	A	G
BTB-00368086	F0819360	8	92.5951	A	G
BTB-00368101	F0819370	8	92.6214	A	C
Hapmap29632-BTA-82317	F0819380	8	92.6879	A	T
Hapmap41979-BTA-82318	F0819390	8	92.7195	A	G
BTB-00368155	F0819400	8	92.7475	A	G
ARS-BFGL-NGS-54516	F0819410	8	92.774	A	G
ARS-BFGL-NGS-50038	F0819420	8	92.8214	A	T
ARS-BFGL-NGS-32057	F0819430	8	92.8925	A	G
BTB-00368434	F0819440	8	92.9209	A	C
Hapmap59516-rs29027400	F0008690	8	92.9401	A	G
Hapmap50914-BTA-21089	F0819450	8	92.9654	A	G
Hapmap60096-rs29025529	F0819460	8	93.0111	A	G
BTB-01734135	F0819470	8	93.0687	A	G
BTA-18258-no-rs	F0824510	8	93.1177	A	G
Hapmap42689-BTA-82250	F0819480	8	93.1583	A	G
BTB-00366459	F0819490	8	93.1813	A	G
BTB-00366560	F0819500	8	93.2533	A	G
BTB-00366836	F0819520	8	93.319	A	G
BTB-00366930	F0819530	8	93.349	A	C
BTB-00366966	F0819540	8	93.4033	C	G
BTB-00366976	F0819550	8	93.4307	A	G
BTB-01354175	F0819560	8	93.465	A	G
BTB-01354201	F0819570	8	93.5028	A	G
ARS-BFGL-NGS-35261	F0819580	8	93.5735	A	G
BTB-01670082	F0819590	8	93.6219	A	G
BTB-01266056	F0819600	8	93.7434	A	G
ARS-BFGL-NGS-52705	F0819610	8	93.8112	A	G
BTB-01266196	F0819620	8	93.841	A	G
ARS-BFGL-NGS-101333	F0819630	8	93.9065	A	G
BTB-01266301	F0819640	8	93.9464	A	G
ARS-BFGL-NGS-65636	F0819650	8	93.9686	A	G
ARS-BFGL-NGS-61793	F0819680	8	94.082	A	C
BTB-01597107	F0002280	8	94.3161	A	G
ARS-BFGL-NGS-109757	F0014530	8	94.5393	A	G
ARS-BFGL-NGS-112165	F0015070	8	94.5687	A	C
BTB-00367562	F0819690	8	94.5965	A	G
ARS-BFGL-NGS-113098	F0819700	8	94.624	A	G
ARS-BFGL-NGS-14436	F0819710	8	94.6539	A	G
BTA-82304-no-rs	F0819720	8	94.6962	A	C
Hapmap38440-BTA-82296	F0819730	8	94.7175	A	C
Hapmap41365-BTA-82290	F0819750	8	94.7981	A	G
BTB-00367351	F0819760	8	94.8284	A	C
BTA-82272-no-rs	F0819790	8	94.923	A	G
BTB-01877956	F0819800	8	94.947	A	C
ARS-BFGL-NGS-111561	F0819820	8	95.0113	A	G
Hapmap47520-BTA-117879	F0819830	8	95.0404	A	G
BTB-01729666	F0819840	8	95.0717	A	G
Hapmap50244-BTA-116790	F0819850	8	95.1084	A	G
Hapmap51091-BTA-92938	F0819860	8	95.1791	A	G
BTB-01771776	F0819870	8	95.2077	A	C
BTB-01435179	F0819890	8	95.32	A	G
ARS-BFGL-NGS-111964	F0819900	8	95.3519	A	G
BTB-01067452	F0819920	8	95.5013	A	G
ARS-BFGL-NGS-22109	F0819930	8	95.5327	A	G
ARS-BFGL-NGS-28141	F0819940	8	95.5715	A	G
ARS-BFGL-NGS-117570	F0819950	8	95.6181	A	G
Hapmap53171-rs29012580	F0819990	8	95.6682	A	G
BTB-01067406	F0819960	8	95.7127	A	G
BTB-01067364	F0819970	8	95.7417	A	G
BTA-102613-no-rs	F0820000	8	95.7929	A	G
Hapmap48991-BTA-102596	F0820010	8	95.8717	A	G
Hapmap35095-BES4_Contig483_787	F0820020	8	96.0122	A	G
ARS-BFGL-NGS-23360	F0820030	8	96.0456	A	G
ARS-BFGL-NGS-110090	F0820040	8	96.1172	A	G
BTB-01066770	F0820050	8	96.1628	A	C
Hapmap61015-rs29013523	F0820060	8	96.1934	A	C
BTB-01066874	F0820080	8	96.2712	A	G
ARS-BFGL-NGS-101099	F0820100	8	96.318	A	G
BTB-01066786	F0820110	8	96.347	A	G
BTB-01066700	F0820120	8	96.3848	A	C
Hapmap26439-BTA-153023	F0820130	8	96.4256	A	G
ARS-BFGL-NGS-97584	F0820150	8	96.5079	A	G
Hapmap40882-BTA-109620	F0820160	8	96.54	A	G
Hapmap42398-BTA-101913	F0820170	8	96.6311	A	G
ARS-BFGL-NGS-57927	F0820180	8	96.6734	A	G
Hapmap40865-BTA-100699	F0820190	8	96.7786	A	G
ARS-BFGL-NGS-101669	F0820200	8	96.8018	A	C
ARS-BFGL-NGS-101347	F0820210	8	96.8417	A	G
ARS-BFGL-NGS-53616	F0820220	8	96.8643	A	C
ARS-BFGL-NGS-64370	F0820230	8	96.8871	A	G
ARS-BFGL-NGS-90460	F0824540	8	96.9469	A	G
BTA-100692-no-rs	F0820250	8	96.9858	A	C
Hapmap26624-BTA-100690	F0820260	8	97.0338	A	G
ARS-BFGL-NGS-24293	F0820270	8	97.0776	A	G
ARS-BFGL-NGS-119329	F0820280	8	97.1418	A	G
Hapmap38716-BTA-100681	F0820300	8	97.1923	A	C
ARS-BFGL-NGS-17358	F0820310	8	97.2124	A	G
ARS-BFGL-NGS-115812	F0820330	8	97.2982	A	G
ARS-BFGL-NGS-31066	F0820340	8	97.3426	A	G
Hapmap49504-BTA-16110	F0820350	8	97.3827	A	G
BTA-108253-no-rs	F0820370	8	97.457	A	G
ARS-BFGL-NGS-24280	F0820380	8	97.4952	A	G
ARS-BFGL-NGS-117572	F0820390	8	97.5354	A	C
ARS-BFGL-NGS-118307	F0820400	8	97.5748	A	G
ARS-BFGL-NGS-73870	F0824550	8	97.7342	A	G
BTB-00371540	F0820420	8	97.7853	A	G
BTB-00371641	F0820440	8	97.8543	A	G
BTB-01718952	F0820470	8	98.0688	A	G
Hapmap55431-rs29009604	F0012130	8	98.1111	A	G
Hapmap50182-BTA-100796	F0820480	8	98.1296	A	G
Hapmap48987-BTA-100795	F0820490	8	98.1743	A	G
BTB-01525081	F0820500	8	98.2001	A	G
ARS-BFGL-NGS-111632	F0820510	8	98.2249	A	G
BTB-01210282	F0820520	8	98.2635	A	G
Hapmap58894-rs29013940	F0820530	8	98.2897	A	G
Hapmap48607-BTA-110989	F0820540	8	98.3556	A	G
BTB-01210331	F0820550	8	98.3861	A	G
ARS-BFGL-NGS-15884	F0820560	8	98.434	A	G
Hapmap42807-BTA-110986	F0820570	8	98.4966	A	G
ARS-BFGL-NGS-82245	F0820580	8	98.5361	A	C
ARS-BFGL-NGS-38116	F0820590	8	98.6322	A	G
ARS-BFGL-NGS-3899	F0820600	8	98.7037	A	G
BTA-108157-no-rs	F0820610	8	98.7419	A	G
ARS-BFGL-NGS-115626	F0824520	8	98.7893	A	G
ARS-BFGL-NGS-117512	F0820620	8	98.8095	A	G
BTB-01192786	F0820630	8	98.8348	A	G
ARS-BFGL-NGS-79358	F0820640	8	98.8616	A	G
ARS-BFGL-NGS-113694	F0820650	8	98.9324	A	G
ARS-BFGL-NGS-22161	F0820660	8	98.9545	A	C
BTB-01193015	F0820670	8	98.9961	A	G
ARS-BFGL-NGS-34028	F0820680	8	99.1977	A	G
BTA-85728-no-rs	F0820690	8	99.2258	A	G
BTB-01377659	F0820700	8	99.2568	A	G
Hapmap58471-rs29026091	F0820710	8	99.2919	A	G
ARS-BFGL-NGS-3119	F0820720	8	99.3362	A	G
ARS-BFGL-NGS-112179	F0820730	8	99.3679	A	G
Hapmap38920-BTA-85723	F0820740	8	99.4126	A	C
ARS-BFGL-NGS-64084	F0820750	8	99.4581	A	G
ARS-BFGL-NGS-111224	F0820760	8	99.4884	A	G
ARS-BFGL-NGS-111788	F0820780	8	99.5515	C	G
ARS-BFGL-NGS-99031	F0820790	8	99.5719	A	C
ARS-BFGL-NGS-28597	F0820800	8	99.5927	A	G
BTB-00370549	F0820810	8	99.6257	A	G
ARS-BFGL-NGS-116489	F0820820	8	99.6555	A	G
ARS-BFGL-NGS-40847	F0820830	8	99.6885	A	G
ARS-BFGL-NGS-109827	F0820840	8	99.7206	A	G
BTB-00370321	F0820850	8	99.7613	A	G
ARS-BFGL-NGS-15712	F0820860	8	99.8131	A	G
Hapmap58644-rs29010529	F0820870	8	99.8446	A	G
BTB-00371041	F0820880	8	99.8887	A	C
BTA-82556-no-rs	F0820890	8	99.9307	A	G
BTA-107369-no-rs	F0820900	8	99.9921	A	G
BTB-00371115	F0820920	8	100.103	A	G
Hapmap32826-BTA-146153	F0820950	8	100.273	A	G
BTB-00371318	F0820960	8	100.305	A	G
ARS-BFGL-NGS-50962	F0820970	8	100.342	A	T
Hapmap30835-BTA-146159	F0820990	8	100.41	A	G
BTB-00371898	F0821000	8	100.429	A	G
BTB-00371934	F0821010	8	100.456	A	G
ARS-BFGL-NGS-107795	F0821020	8	100.485	A	G
BTB-00372012	F0821030	8	100.522	A	C
BTB-00372041	F0821040	8	100.572	A	G
Hapmap39782-BTA-82614	F0821060	8	100.639	A	C
BTB-00372235	F0821070	8	100.663	A	G
ARS-BFGL-NGS-109270	F0821090	8	100.712	A	G
BTB-02000674	F0821110	8	100.785	A	C
ARS-BFGL-NGS-108915	F0821120	8	100.831	A	G
ARS-BFGL-NGS-34341	F0821130	8	100.877	A	G
BTA-82622-no-rs	F0821140	8	100.906	A	C
ARS-BFGL-NGS-93539	F0821150	8	100.962	A	G
ARS-BFGL-NGS-116415	F0821160	8	100.991	A	C
ARS-BFGL-NGS-62681	F0821170	8	101.025	A	G
Hapmap31443-BTA-146174	F0821180	8	101.048	A	G
BTB-00372642	F0821190	8	101.074	A	G
Hapmap51679-BTA-108591	F0821200	8	101.129	A	G
BTB-01624308	F0821210	8	101.156	A	G
BTB-01624352	F0821220	8	101.188	A	G
BTB-00370956	F0821230	8	101.216	A	G
BTA-82554-no-rs	F0821240	8	101.247	A	C
ARS-BFGL-NGS-33279	F0821250	8	101.291	A	G
Hapmap36253-SCAFFOLD35099_9605	F0821270	8	101.378	A	G
BTA-82640-no-rs	F0821280	8	101.404	A	G
Hapmap55441-rs29010990	F0821290	8	101.431	A	G
ARS-BFGL-NGS-40447	F0821330	8	101.483	A	G
Hapmap40823-BTA-86437	F0821320	8	101.517	A	G
ARS-BFGL-NGS-103223	F0821310	8	101.574	A	G
BTA-86433-no-rs	F0821300	8	101.6	A	G
Hapmap41664-BTA-86429	F0821340	8	101.648	A	G
Hapmap38860-BTA-86439	F0821350	8	101.702	A	C
Hapmap59067-rs29016547	F0821360	8	101.78	A	G
Hapmap32842-BTA-151355	F0821370	8	101.821	A	G
Hapmap34478-BES10_Contig614_291	F0824610	8	101.905	A	G
Hapmap42019-BTA-97664	F0821390	8	101.945	A	G
ARS-BFGL-NGS-24915	F0821400	8	101.974	A	G
Hapmap46882-BTA-82641	F0821410	8	102.019	A	G
Hapmap39689-BTA-82645	F0821420	8	102.063	A	C
ARS-BFGL-NGS-42404	F0821430	8	102.236	A	G
BTA-82403-no-rs	F0821440	8	102.306	A	G
BTB-00370058	F0821450	8	102.358	A	G
UA-IFASA-6154	F0821470	8	102.459	A	G
Hapmap40625-BTA-06412	F0821480	8	102.518	A	G
Hapmap43119-BTA-07287	F0821490	8	102.571	A	G
ARS-BFGL-NGS-103332	F0821500	8	102.64	A	G
Hapmap57802-rs29009571	F0800080	8	102.683	A	G
ARS-BFGL-NGS-62416	F0821530	8	102.775	A	G
ARS-BFGL-NGS-106906	F0821540	8	102.808	A	G
BTB-00369009	F0821560	8	102.862	A	G
ARS-BFGL-NGS-79979	F0821570	8	102.889	A	G
ARS-BFGL-NGS-107776	F0821580	8	102.911	C	G
Hapmap42693-BTA-82654	F0821600	8	102.991	A	G
ARS-BFGL-NGS-27157	F0821590	8	103.037	A	G
Hapmap39690-BTA-82650	F0821620	8	103.12	A	C
BTA-82649-no-rs	F0821630	8	103.153	A	C
ARS-BFGL-NGS-17671	F0821640	8	103.174	A	G
ARS-BFGL-NGS-115630	F0821670	8	103.261	A	G
ARS-BFGL-NGS-96951	F0821690	8	103.324	A	G
ARS-BFGL-NGS-64795	F0821710	8	103.415	A	G
Hapmap35194-BES2_Contig467_1067	F0821730	8	103.475	A	G
ARS-BFGL-NGS-25966	F0821760	8	103.6	A	G
ARS-BFGL-NGS-109887	F0821770	8	103.635	A	G
ARS-BFGL-NGS-116581	F0821820	8	103.825	A	G
BTA-82010-no-rs	F0821830	8	103.857	A	T
Hapmap38701-BTA-82008	F0821840	8	103.886	A	C
ARS-BFGL-NGS-60416	F0821860	8	104.004	A	G
BTB-00361501	F0821870	8	104.06	A	G
ARS-BFGL-NGS-2653	F0821880	8	104.089	A	G
BTB-00361288	F0821890	8	104.117	A	G
Hapmap59976-rs29022169	F0821900	8	104.141	A	G
BTB-01953376	F0821910	8	104.181	C	G
BTB-01972512	F0821920	8	104.19	A	G
ARS-BFGL-NGS-18052	F0821930	8	104.214	A	G
BTB-00373508	F0821940	8	104.243	A	G
ARS-BFGL-NGS-100395	F0821950	8	104.268	A	G
Hapmap48639-BTA-119287	F0821960	8	104.288	A	G
BTB-01256969	F0004240	8	104.312	C	G
ARS-BFGL-NGS-114741	F0004000	8	104.354	A	G
ARS-USMARC-Parent-DQ674265-rs29011266	F0821970	8	104.419	A	G
Hapmap36391-SCAFFOLD165033_11046	F0821980	8	104.419	A	G
ARS-BFGL-NGS-37570	F0821990	8	104.44	C	G
BTB-01257214	F0824630	8	104.465	A	G
ARS-BFGL-NGS-108107	F0822000	8	104.489	A	C
ARS-BFGL-NGS-39754	F0822010	8	104.519	C	G
BTB-01257450	F0822020	8	104.546	A	G
Hapmap48243-BTA-19814	F0822030	8	104.59	A	G
Hapmap52716-rs29022784	F0822040	8	104.633	A	C
ARS-BFGL-NGS-92736	F0822060	8	104.718	A	G
ARS-BFGL-NGS-69431	F0822070	8	104.815	A	G
BTB-01115612	F0822080	8	104.85	A	G
Hapmap27876-BTA-147931	F0822090	8	104.887	A	G
BTB-01115580	F0822100	8	104.917	A	C
BTB-01115535	F0822110	8	104.957	A	G
BTB-01115500	F0822120	8	104.985	A	G
Hapmap48509-BTA-88121	F0822130	8	105.022	A	G
Hapmap57719-rs29018611	F0822140	8	105.055	A	G
BTA-88113-no-rs	F0822150	8	105.091	A	G
Hapmap41996-BTA-88124	F0822160	8	105.152	A	G
BTA-07702-no-rs	F0822180	8	105.384	A	C
BTB-00374060	F0822190	8	105.417	A	G
Hapmap43366-BTA-82712	F0822200	8	105.452	A	G
ARS-BFGL-NGS-65263	F0822210	8	105.48	A	C
ARS-BFGL-NGS-77930	F0822220	8	105.509	A	C
ARS-BFGL-NGS-28062	F0822240	8	105.561	A	G
ARS-BFGL-NGS-119237	F0822250	8	105.605	A	G
ARS-BFGL-NGS-96026	F0822270	8	105.679	A	G
ARS-BFGL-NGS-100774	F0822290	8	105.721	A	T
ARS-BFGL-NGS-113615	F0822310	8	105.78	A	G
Hapmap53668-rs29025196	F0822320	8	105.818	A	G
BTA-82677-no-rs	F0822330	8	105.854	A	G
ARS-BFGL-NGS-76693	F0822340	8	105.889	A	G
ARS-BFGL-NGS-12138	F0822360	8	105.987	A	G
Hapmap40677-BTA-121871	F0822370	8	106.052	A	G
Hapmap54001-rs29018510	F0822380	8	106.084	A	G
ARS-BFGL-NGS-89781	F0822400	8	106.139	A	G
ARS-BFGL-NGS-20859	F0822410	8	106.212	A	C
ARS-BFGL-NGS-42756	F0822420	8	106.288	A	G
ARS-BFGL-NGS-117083	F0822430	8	106.327	A	G
BTA-82736-no-rs	F0822440	8	106.453	A	G
ARS-BFGL-NGS-64593	F0822450	8	106.49	A	G
Hapmap50793-BTA-82756	F0822460	8	106.521	A	G
ARS-BFGL-NGS-99489	F0822470	8	106.576	A	G
ARS-BFGL-NGS-55718	F0822480	8	106.625	A	C
BTA-82766-no-rs	F0822490	8	106.67	A	C
ARS-BFGL-NGS-92182	F0822510	8	106.759	A	C
ARS-BFGL-NGS-69187	F0822520	8	106.791	A	G
Hapmap47869-BTA-121872	F0822530	8	106.845	A	G
BTA-82770-no-rs	F0822540	8	106.887	A	G
BTB-01859180	F0822550	8	106.936	A	C
BTA-82769-no-rs	F0822560	8	106.961	A	G
BTB-01944037	F0822570	8	107.002	A	G
ARS-BFGL-NGS-3371	F0822580	8	107.048	A	G
BTB-00375253	F0822590	8	107.075	A	G
ARS-BFGL-NGS-31455	F0822600	8	107.098	A	G
ARS-BFGL-NGS-18271	F0822620	8	107.165	A	C
BTA-82786-no-rs	F0822630	8	107.205	A	C
ARS-BFGL-NGS-41550	F0824660	8	107.237	A	C
Hapmap59395-rs29023511	F0822640	8	107.286	A	G
Hapmap57174-rs29021038	F0822650	8	107.339	A	G
Hapmap44144-BTA-82780	F0822670	8	107.445	A	G
ARS-BFGL-NGS-884	F0822680	8	107.482	A	G
BTB-00374802	F0824670	8	107.517	A	G
Hapmap49333-BTA-82773	F0822690	8	107.548	A	G
BTB-00374752	F0822700	8	107.574	A	C
BTB-01515859	F0822710	8	107.699	A	G
BTB-01515798	F0822730	8	107.786	A	G
Hapmap33998-BES10_Contig543_926	F0822740	8	107.882	A	T
ARS-BFGL-NGS-90246	F0822750	8	107.91	A	G
ARS-BFGL-NGS-75800	F0822760	8	107.935	A	G
BTA-100899-no-rs	F0822770	8	107.969	A	G
ARS-BFGL-NGS-63309	F0822780	8	108.045	A	G
Hapmap43068-BTA-82789	F0822790	8	108.067	A	G
BTA-72323-no-rs	F0822800	8	108.219	A	C
BTB-00431649	F0822810	8	108.243	A	G
BTB-00431734	F0822820	8	108.27	A	G
Hapmap52007-BTA-82795	F0822830	8	108.463	A	G
ARS-BFGL-NGS-44670	F0822840	8	108.535	C	G
Hapmap55307-rs29018745	F0822850	8	108.603	A	G
Hapmap48909-BTA-82799	F0822860	8	108.648	A	G
ARS-BFGL-NGS-31147	F0822870	8	108.683	A	G
ARS-BFGL-NGS-21307	F0822880	8	108.719	A	G
BTB-00375542	F0822890	8	108.772	A	G
ARS-BFGL-NGS-2204	F0822900	8	108.8	A	G
ARS-BFGL-NGS-17233	F0822910	8	108.831	A	G
ARS-BFGL-NGS-101455	F0822920	8	108.879	A	G
ARS-BFGL-NGS-33591	F0822940	8	108.939	A	G
ARS-BFGL-NGS-118657	F0822950	8	108.982	A	G
Hapmap49395-BTA-98771	F0822960	8	109.022	A	G
Hapmap28864-BTA-151784	F0822970	8	109.045	C	G
BTA-82818-no-rs	F0822980	8	109.079	A	C
BTB-00375838	F0822990	8	109.118	A	G
BTA-82821-no-rs	F0823000	8	109.164	A	C
BTB-00375869	F0823010	8	109.198	A	G
BTA-82825-no-rs	F0823020	8	109.229	A	T
ARS-BFGL-NGS-101011	F0823030	8	109.282	A	G
ARS-BFGL-NGS-22801	F0823040	8	109.303	A	C
ARS-BFGL-NGS-111387	F0823050	8	109.418	A	G
BTB-01638020	F0823060	8	109.448	A	C
ARS-BFGL-NGS-36146	F0823070	8	109.482	A	G
Hapmap47110-BTA-82837	F0823080	8	109.509	A	G
Hapmap33843-BES9_Contig546_2551	F0823090	8	109.563	A	G
BTA-98843-no-rs	F0823100	8	109.782	A	G
ARS-BFGL-NGS-107898	F0823110	8	109.805	A	G
ARS-BFGL-NGS-92824	F0823120	8	109.828	A	G
Hapmap45328-BTA-98830	F0823140	8	109.883	C	G
ARS-BFGL-NGS-116985	F0823150	8	109.904	A	C
ARS-BFGL-NGS-7798	F0823160	8	109.945	A	G
ARS-BFGL-NGS-13369	F0823170	8	109.992	A	G
ARS-BFGL-NGS-6565	F0823180	8	110.024	A	G
BTB-00376866	F0823190	8	110.06	A	G
Hapmap35605-SCAFFOLD5002_20230	F0823200	8	110.092	C	G
ARS-BFGL-NGS-102229	F0823210	8	110.125	A	G
ARS-BFGL-NGS-29109	F0823220	8	110.145	A	G
ARS-BFGL-NGS-45440	F0823240	8	110.225	A	T
ARS-BFGL-NGS-113275	F0823250	8	110.247	A	G
ARS-BFGL-NGS-206	F0823260	8	110.265	A	G
ARS-BFGL-NGS-113981	F0823270	8	110.29	A	G
ARS-BFGL-NGS-114821	F0823280	8	110.314	A	G
ARS-BFGL-NGS-118898	F0823290	8	110.348	A	G
BTA-82851-no-rs	F0823300	8	110.382	A	G
ARS-BFGL-NGS-14249	F0823310	8	110.423	A	G
ARS-BFGL-NGS-97053	F0823320	8	110.445	A	G
ARS-BFGL-NGS-16840	F0823340	8	110.512	A	G
Hapmap53326-rs29023047	F0823350	8	110.555	A	G
BTB-01334410	F0823360	8	110.581	A	G
BTA-24875-no-rs	F0823370	8	110.607	A	G
UA-IFASA-3715	F0823380	8	110.642	A	G
BTB-01429039	F0823390	8	110.667	A	G
ARS-BFGL-NGS-101957	F0824690	8	110.695	A	G
ARS-BFGL-NGS-22787	F0823400	8	110.708	A	G
ARS-BFGL-NGS-97302	F0823440	8	110.765	A	C
Hapmap49932-BTA-24870	F0823410	8	110.812	A	G
BTB-01377157	F0823420	8	110.849	A	G
ARS-BFGL-NGS-32919	F0823430	8	110.888	A	G
ARS-BFGL-NGS-111473	F0823450	8	110.916	A	G
ARS-BFGL-NGS-115983	F0823470	8	110.979	A	G
ARS-BFGL-NGS-10183	F0823480	8	111.003	A	G
ARS-BFGL-NGS-25780	F0823490	8	111.032	A	G
ARS-BFGL-NGS-102553	F0823500	8	111.057	A	G
ARS-BFGL-NGS-107896	F0823510	8	111.105	A	C
ARS-BFGL-NGS-117135	F0823520	8	111.135	A	G
ARS-BFGL-NGS-72418	F0823530	8	111.162	A	G
Hapmap40500-BTA-15603	F0823540	8	111.183	A	G
ARS-BFGL-NGS-39759	F0823550	8	111.21	A	C
ARS-BFGL-NGS-106379	F0823560	8	111.252	A	G
ARS-BFGL-NGS-62571	F0823570	8	111.284	A	G
ARS-BFGL-NGS-89567	F0823580	8	111.319	A	C
ARS-BFGL-NGS-63329	F0823590	8	111.343	A	G
ARS-BFGL-NGS-104059	F0823600	8	111.411	A	C
ARS-BFGL-NGS-26013	F0823610	8	111.435	A	G
BTB-00377449	F0823620	8	111.46	A	G
BTB-01251263	F1008320	8	113.097	A	G
Hapmap38891-BTA-35860	F1106970	8	113.2	A	C
Hapmap44267-BTA-65015	F2903900	8	113.253	A	G
ARS-BFGL-NGS-110614	F0008040	9	0.064186	A	G
ARS-BFGL-NGS-32382	F0013850	9	0.534463	A	C
BTB-00377605	F0009020	9	0.580687	A	G
ARS-BFGL-NGS-118118	F0013950	9	0.611234	A	G
Hapmap44660-BTA-85304	F0001170	9	0.646016	A	G
BTB-00377669	F0006800	9	0.669157	A	G
ARS-BFGL-NGS-49213	F0011150	9	0.705262	C	G
ARS-BFGL-NGS-79944	F0900140	9	0.761398	A	C
Hapmap38580-BTA-122605	F0900180	9	0.842052	A	C
BTB-01126890	F0900190	9	0.899806	A	G
BTA-03165-rs29010931	F0900200	9	0.946489	A	G
ARS-BFGL-NGS-38322	F0900210	9	0.979023	A	G
BTB-01126874	F0900220	9	1.00502	A	C
BTB-01126850	F0900230	9	1.0291	A	T
ARS-BFGL-NGS-115573	F0900250	9	1.10695	A	G
BTA-89333-no-rs	F0900260	9	1.15284	C	G
Hapmap41734-BTA-103209	F0900270	9	1.27473	A	G
BTA-103211-no-rs	F0900280	9	1.30591	A	G
BTB-00478134	F0900290	9	1.34497	A	G
ARS-BFGL-NGS-103613	F0900300	9	1.3696	A	G
BTB-00478151	F0900310	9	1.39559	A	G
BTB-01126763	F0900320	9	1.43046	A	G
Hapmap28625-BTA-149369	F0900330	9	1.48335	C	G
BTB-01957421	F0900340	9	1.50997	C	G
BTB-01957423	F0900350	9	1.53048	A	G
BTB-00378287	F0900360	9	1.56461	A	C
BTB-00378165	F0900370	9	1.59723	A	G
BTB-00378023	F0012770	9	1.62753	A	C
BTB-00377996	F0920370	9	1.65971	C	G
BTB-00377690	F0000840	9	1.70391	A	G
Hapmap40061-BTA-28737	F0900380	9	1.74967	A	C
BTA-85135-no-rs	F0900390	9	1.78912	A	C
BTB-00377933	F0900400	9	1.81301	A	G
ARS-BFGL-NGS-104763	F0900410	9	1.83429	A	G
BTA-118469-no-rs	F0900420	9	1.86254	A	G
BTB-01752812	F0900430	9	1.90071	A	G
BTB-02036754	F0900440	9	1.92654	A	G
ARS-BFGL-NGS-91989	F0900450	9	1.966	A	G
BTB-00377789	F0900460	9	2.02274	A	G
BTB-02072771	F0900470	9	2.03105	A	G
BTB-01374425	F0000730	9	2.30378	A	G
BTB-01385425	F0008150	9	2.37742	A	C
BTB-01385449	F0004500	9	2.40556	A	G
BTB-01385470	F0001010	9	2.4286	A	G
BTA-93433-no-rs	F0900500	9	2.52436	A	G
Hapmap38946-BTA-23689	F0900510	9	2.58106	A	C
ARS-BFGL-NGS-104062	F0900520	9	2.61374	A	C
BTB-01573029	F0900540	9	2.68855	A	G
BTB-01572896	F0900530	9	2.70482	A	G
BTB-01572866	F0900550	9	2.71697	A	G
BTB-01572761	F0900560	9	2.75777	A	C
ARS-BFGL-NGS-47633	F0900580	9	2.83638	A	T
BTB-00378581	F0900600	9	2.9044	A	C
BTB-00378544	F0900610	9	2.95256	A	C
BTB-00378513	F0900620	9	2.97885	A	C
BTB-00378413	F0900630	9	3.03796	A	C
ARS-BFGL-NGS-22429	F0900640	9	3.08151	A	G
Hapmap36664-SCAFFOLD50340_7682	F0900650	9	3.13208	A	G
ARS-BFGL-NGS-8193	F0900690	9	3.42873	A	G
ARS-BFGL-NGS-84617	F0900700	9	3.45818	A	G
ARS-BFGL-NGS-26056	F0900710	9	3.58029	A	G
Hapmap33371-BTA-147485	F0900740	9	3.69161	A	G
BTA-86675-no-rs	F0900750	9	3.89741	A	G
BTA-18499-no-rs	F0900760	9	3.94337	A	G
BTA-18498-no-rs	F0900770	9	3.976	A	G
BTB-02033050	F0900780	9	4.00071	A	G
BTA-83392-no-rs	F0900790	9	4.05498	A	G
Hapmap49335-BTA-83363	F0900800	9	4.12313	A	G
Hapmap32419-BTA-83359	F0900810	9	4.13451	A	G
BTA-94256-no-rs	F0900820	9	4.16477	A	G
Hapmap44492-BTA-88469	F0900830	9	4.20921	A	G
Hapmap48549-BTA-99373	F0900860	9	4.31292	A	G
BTB-01487164	F0900880	9	4.40241	A	G
Hapmap42378-BTA-97334	F0900890	9	4.44271	A	G
BTB-01487290	F0900900	9	4.47405	A	G
ARS-BFGL-NGS-30289	F0900920	9	4.54157	A	G
ARS-BFGL-NGS-74232	F0900940	9	4.6204	A	C
BTB-02007092	F0920380	9	4.64594	A	G
BTB-01991280	F0900950	9	4.67807	A	G
BTB-01696182	F0900970	9	4.76698	A	G
BTB-00379161	F0900980	9	4.94646	A	G
BTB-00379127	F0900990	9	4.96966	A	C
BTB-00379074	F0901010	9	5.00342	C	G
BTA-83564-no-rs	F0901030	9	5.07176	A	G
BTA-83549-no-rs	F0901040	9	5.10768	A	G
BTA-07262-rs29026928	F0901050	9	5.14794	C	G
BTB-00378748	F0901060	9	5.17012	C	G
BTB-01504055	F0901070	9	5.20752	A	C
BTB-01504012	F0901080	9	5.22964	A	G
Hapmap27763-BTA-151852	F0901100	9	5.31387	A	G
BTA-12989-no-rs	F0901110	9	5.38505	A	C
BTB-01800430	F0901130	9	5.51439	A	C
BTB-01800374	F0901140	9	5.53624	A	G
Hapmap31176-BTA-158553	F0901150	9	5.5585	A	G
ARS-BFGL-NGS-102706	F0901120	9	5.62941	A	G
BTB-01517183	F0901160	9	5.79532	A	G
BTB-01517292	F0901170	9	5.81673	A	G
Hapmap29031-BTA-149529	F0901180	9	5.84357	C	G
ARS-BFGL-NGS-105604	F0901190	9	5.86943	A	G
BTB-01428058	F0901200	9	5.90667	A	C
Hapmap51352-BTA-92496	F0901210	9	5.94371	A	G
BTB-01427837	F0901220	9	5.99329	A	T
Hapmap51346-BTA-89239	F0901230	9	6.12038	A	G
BTB-01405916	F0901240	9	6.14444	A	G
ARS-BFGL-NGS-101319	F0901250	9	6.18142	A	G
ARS-BFGL-NGS-35259	F0901260	9	6.21835	A	C
ARS-BFGL-NGS-28614	F0901270	9	6.24705	A	G
ARS-BFGL-NGS-49079	F0901290	9	6.4508	C	G
Hapmap39122-BTA-91625	F0901310	9	6.69811	A	C
Hapmap55055-rs29018260	F0901320	9	6.72328	A	G
Hapmap38446-BTA-91621	F0901330	9	6.75461	A	C
ARS-BFGL-NGS-35242	F0901340	9	6.78273	A	G
ARS-BFGL-NGS-57259	F0901350	9	6.81064	A	G
ARS-BFGL-NGS-104096	F0901360	9	6.88758	A	C
ARS-BFGL-NGS-28415	F0901370	9	7.09735	A	G
ARS-BFGL-NGS-40446	F0901380	9	7.45633	A	G
ARS-BFGL-NGS-29759	F0901390	9	7.50005	A	G
ARS-BFGL-NGS-45135	F0901400	9	7.6001	C	G
ARS-BFGL-NGS-19735	F0901410	9	7.78055	A	C
ARS-BFGL-NGS-87203	F0901420	9	7.95116	A	G
ARS-BFGL-NGS-26037	F0901430	9	7.97933	A	G
Hapmap51197-BTA-25294	F0901440	9	8.03476	A	G
BTA-25293-no-rs	F0901450	9	8.05481	A	T
BTA-25295-no-rs	F0901460	9	8.09293	A	C
Hapmap38146-BTA-25285	F0901470	9	8.11888	A	C
BTA-83714-no-rs	F0901480	9	8.14672	A	C
Hapmap43790-BTA-121886	F0901490	9	8.21635	A	G
ARS-BFGL-NGS-1203	F0901500	9	8.23638	A	C
ARS-BFGL-NGS-2084	F0901510	9	8.25798	A	G
ARS-BFGL-NGS-115110	F0901520	9	8.31188	A	C
ARS-BFGL-NGS-111265	F0901530	9	8.33845	C	G
BTA-83825-no-rs	F0901550	9	8.43558	A	G
Hapmap11707-BTA-83854	F0901560	9	8.45837	A	G
ARS-BFGL-NGS-106714	F0901570	9	8.50954	A	G
BTA-83934-no-rs	F0901580	9	8.53256	A	G
ARS-BFGL-NGS-85367	F0901590	9	8.60273	A	C
ARS-BFGL-NGS-26285	F0901600	9	8.64604	A	G
BTA-83978-no-rs	F0901610	9	8.69194	A	C
ARS-BFGL-NGS-72307	F0901620	9	8.7196	A	G
ARS-BFGL-NGS-113730	F0901630	9	8.741	A	G
ARS-BFGL-NGS-114374	F0901640	9	8.78304	A	G
ARS-BFGL-NGS-117804	F0901650	9	8.80381	A	G
BTA-84044-no-rs	F0920430	9	8.9705	A	G
Hapmap38916-BTA-84073	F0901690	9	9.15727	A	C
UA-IFASA-2626	F0901700	9	9.18067	A	G
ARS-BFGL-NGS-77146	F0901710	9	9.21293	A	C
ARS-BFGL-NGS-100620	F0008020	9	9.30222	A	G
Hapmap57776-rs29013550	F0901720	9	9.33931	A	G
ARS-BFGL-NGS-85616	F0901750	9	9.59561	A	G
ARS-BFGL-NGS-5339	F0901760	9	9.64327	A	G
ARS-BFGL-NGS-110800	F0920440	9	9.68343	A	G
Hapmap41153-BTA-110528	F0901770	9	9.90726	A	G
ARS-BFGL-NGS-15799	F0901780	9	9.95276	A	C
ARS-BFGL-NGS-57285	F0901790	9	10.112	A	G
ARS-BFGL-NGS-37889	F0901800	9	10.1397	A	T
ARS-BFGL-NGS-64801	F0901810	9	10.1848	A	G
ARS-BFGL-NGS-93995	F0901820	9	10.2218	A	G
ARS-BFGL-NGS-15511	F0920450	9	10.2604	A	G
BTA-83229-no-rs	F0901830	9	10.3377	A	G
ARS-BFGL-NGS-110691	F0901840	9	10.4903	A	G
Hapmap36170-SCAFFOLD200128_32745	F0901850	9	10.5296	A	G
ARS-BFGL-NGS-10202	F0901860	9	10.6014	A	G
Hapmap38633-BTA-83140	F0901870	9	10.6221	A	C
ARS-BFGL-NGS-17513	F0901880	9	10.7243	A	G
BTA-03986-rs29011742	F0901890	9	10.7711	A	G
BTA-28590-no-rs	F0900010	9	10.9401	A	G
ARS-BFGL-NGS-14697	F0901900	9	11.0286	A	G
BTA-28596-no-rs	F0900020	9	11.0532	A	G
ARS-BFGL-NGS-16023	F0901910	9	11.1587	A	G
BTA-93295-no-rs	F0901950	9	11.4652	A	C
ARS-BFGL-NGS-26204	F0901960	9	11.4964	A	G
Hapmap40031-BTA-93288	F0901980	9	11.5984	A	C
BTB-01438088	F0901990	9	11.6307	A	G
ARS-BFGL-NGS-5070	F0902000	9	11.6529	A	G
Hapmap49802-BTA-93290	F0902010	9	11.7003	A	G
BTB-01181673	F0902020	9	11.735	A	G
Hapmap58210-rs29015574	F0902040	9	11.8056	A	G
BTA-105963-no-rs	F0902050	9	11.8274	A	G
BTB-00379889	F0902060	9	11.8756	A	G
BTA-84589-no-rs	F0902070	9	11.9182	A	G
ARS-BFGL-NGS-57235	F0902090	9	11.9972	A	G
ARS-BFGL-NGS-115296	F0902100	9	12.0327	A	G
Hapmap27414-BTA-146260	F0902110	9	12.0797	A	G
Hapmap48495-BTA-84685	F0902120	9	12.1982	A	G
ARS-BFGL-NGS-113087	F0902130	9	12.2902	A	G
BTA-84727-no-rs	F0902140	9	12.3107	A	G
Hapmap60175-rs29026961	F0902150	9	12.3375	A	G
BTA-84773-no-rs	F0902170	9	12.4173	A	G
ARS-BFGL-NGS-59162	F0902180	9	12.4923	A	G
Hapmap44300-BTA-84850	F0902190	9	12.5489	A	G
ARS-BFGL-NGS-35837	F0902210	9	12.6219	A	G
ARS-BFGL-NGS-24145	F0902220	9	12.645	A	G
ARS-BFGL-NGS-46589	F0902240	9	12.7308	C	G
ARS-BFGL-NGS-16293	F0902260	9	12.8551	A	G
ARS-BFGL-NGS-82987	F0902270	9	12.9222	A	C
ARS-BFGL-NGS-101844	F0902280	9	13.0736	A	C
ARS-BFGL-NGS-10298	F0902300	9	13.1992	A	G
ARS-BFGL-NGS-35138	F0902310	9	13.2877	A	G
ARS-BFGL-NGS-80422	F0902330	9	13.4154	A	C
ARS-BFGL-NGS-73513	F0902370	9	13.5911	A	G
ARS-BFGL-NGS-31200	F0902380	9	13.6198	C	G
ARS-BFGL-NGS-21226	F0902390	9	13.6841	A	G
Hapmap33607-BTA-163620	F0902400	9	13.7081	A	G
BTA-115251-no-rs	F0902420	9	13.7711	A	G
BTB-01644235	F0902410	9	13.8096	A	C
ARS-BFGL-NGS-72820	F0902450	9	13.8807	A	G
BTB-01233331	F0902460	9	13.9211	A	T
BTB-01233147	F0902480	9	13.9832	A	G
BTA-91270-no-rs	F0902490	9	14.0053	A	C
BTA-115781-no-rs	F0902500	9	14.0385	A	G
BTB-01715634	F0902520	9	14.0956	A	G
Hapmap33826-BES2_Contig266_1111	F0902530	9	14.1274	C	G
ARS-BFGL-NGS-17755	F0902540	9	14.15	A	G
ARS-BFGL-NGS-14740	F0902560	9	14.2246	A	G
BTB-01653669	F0902570	9	14.2779	A	C
BTA-87129-no-rs	F0902580	9	14.3011	A	T
BTA-86284-no-rs	F0902590	9	14.3235	A	C
BTB-00382301	F0902600	9	14.3527	A	C
BTB-01756385	F0902610	9	14.4306	A	G
BTB-01756422	F0902620	9	14.4715	A	G
ARS-BFGL-NGS-117900	F0902630	9	14.5384	A	C
BTB-00381928	F0902640	9	14.5607	A	G
BTA-85297-no-rs	F0902650	9	14.5872	A	G
BTB-00381859	F0902660	9	14.6102	A	G
BTB-00381760	F0902670	9	14.6731	A	G
UA-IFASA-5793	F0902680	9	14.7101	A	G
BTB-00381706	F0902690	9	14.7289	A	G
BTA-85289-no-rs	F0902700	9	14.7543	A	G
ARS-BFGL-NGS-74565	F0902710	9	14.7809	A	G
ARS-BFGL-NGS-42721	F0902720	9	14.8212	A	G
BTA-85287-no-rs	F0902730	9	14.8489	A	G
ARS-BFGL-NGS-116690	F0902750	9	14.902	A	G
ARS-BFGL-NGS-116510	F0902790	9	15.014	A	G
BTA-103750-no-rs	F0902800	9	15.0379	A	T
ARS-BFGL-NGS-39643	F0902810	9	15.0579	A	C
Hapmap27634-BTA-158717	F0902820	9	15.1015	A	G
ARS-BFGL-NGS-1357	F0902830	9	15.1294	A	G
ARS-BFGL-NGS-14739	F0902850	9	15.2062	A	G
BTB-01576268	F0902860	9	15.2294	A	G
Hapmap54560-rs29009707	F0902870	9	15.2547	A	G
BTB-00380240	F0902880	9	15.3416	A	G
ARS-BFGL-NGS-64316	F0902890	9	15.3788	A	G
Hapmap44930-BTA-109958	F0902910	9	15.4307	C	G
ARS-BFGL-NGS-105703	F0902920	9	15.4646	A	G
BTB-01643298	F0902930	9	15.4958	A	G
Hapmap51326-BTA-85047	F0902940	9	15.528	A	G
Hapmap57341-rs29010513	F0902950	9	15.5581	A	G
BTB-00380322	F0902960	9	15.5915	A	G
BTB-00380334	F0902970	9	15.6176	A	G
UA-IFASA-5778	F0902990	9	15.6697	A	G
BTB-00380633	F0903020	9	15.766	A	G
Hapmap54831-rs29027235	F0903030	9	15.7915	A	G
BTB-00380751	F0903040	9	15.823	A	G
BTB-00380899	F0903050	9	15.8465	A	G
ARS-BFGL-NGS-58241	F0903060	9	15.8703	A	C
BTB-01407863	F0903070	9	15.9193	A	G
BTB-01407900	F0903080	9	15.9418	A	G
BTA-91769-no-rs	F0903090	9	15.9759	A	G
Hapmap33482-BTA-138844	F2604810	9	15.9895	A	G
BTB-00932823	F0903100	9	16	A	G
Hapmap49346-BTA-85236	F0903110	9	16.0295	A	G
BTB-01407982	F0903120	9	16.0791	A	C
ARS-BFGL-NGS-26226	F0903130	9	16.1382	A	G
INRA-614	F0903150	9	16.2108	A	G
ARS-BFGL-NGS-13737	F0903160	9	16.3604	C	G
ARS-BFGL-NGS-70421	F0903170	9	16.3694	A	G
BTB-01632577	F0903180	9	16.4088	A	G
BTB-02052278	F0903210	9	16.5628	A	G
BTB-01874104	F0903220	9	16.5965	A	G
Hapmap25309-BTA-153368	F0903230	9	16.6298	A	G
BTB-01556111	F0903240	9	16.6558	A	G
BTB-01556197	F0903250	9	16.6874	A	G
BTB-01612185	F0903260	9	16.7271	A	G
BTB-01612195	F0903270	9	16.7473	A	T
BTB-00381290	F0903280	9	16.8016	A	G
BTA-85264-no-rs	F0903290	9	16.8304	A	G
ARS-BFGL-NGS-95470	F0903300	9	16.8626	A	G
ARS-BFGL-NGS-106070	F0903310	9	16.9364	A	G
ARS-BFGL-NGS-46439	F0903320	9	17.0319	A	T
ARS-BFGL-NGS-15012	F0903330	9	17.0866	A	C
ARS-BFGL-NGS-36670	F0903350	9	17.3955	C	G
Hapmap50274-BTA-18417	F0903370	9	17.5959	A	G
Hapmap46780-BTA-18414	F0903380	9	17.6455	A	G
Hapmap44430-BTA-94402	F0903390	9	17.7444	A	G
BTA-115038-no-rs	F0903400	9	17.7898	A	G
Hapmap47187-BTA-115042	F0903410	9	17.8274	A	G
ARS-BFGL-NGS-45684	F0903440	9	18.0686	A	G
ARS-BFGL-NGS-78782	F0903450	9	18.1042	A	G
Hapmap44304-BTA-87076	F0903460	9	18.1494	A	G
Hapmap43410-BTA-94414	F0903470	9	18.2007	A	G
Hapmap46542-BTA-94412	F0903480	9	18.5685	A	T
Hapmap43732-BTA-94409	F0903490	9	18.6089	A	G
BTA-94407-no-rs	F0903500	9	18.6407	A	G
ARS-BFGL-NGS-104719	F0903510	9	18.7345	A	G
Hapmap42110-BTA-122117	F0903520	9	18.7843	A	G
ARS-BFGL-NGS-115705	F0903530	9	18.8196	A	C
Hapmap38885-BTA-16235	F0903550	9	18.9468	A	C
ARS-BFGL-NGS-1750	F0903560	9	19.0444	A	C
ARS-BFGL-NGS-70461	F0920520	9	19.0935	A	G
ARS-BFGL-NGS-15193	F0903570	9	19.2124	A	G
Hapmap48666-BTA-16236	F0903580	9	19.2516	A	G
UA-IFASA-1686	F0903610	9	19.4212	A	G
BTA-115573-no-rs	F0903620	9	19.4718	A	G
Hapmap47550-BTA-25655	F0903640	9	19.5614	A	G
Hapmap50840-BTA-99449	F0903650	9	19.6359	A	G
BTA-99448-no-rs	F0903660	9	19.6553	A	G
ARS-BFGL-NGS-17690	F0903670	9	19.6967	A	G
ARS-BFGL-NGS-98828	F0903680	9	19.7921	A	G
Hapmap58910-rs29012613	F0903710	9	19.9144	A	G
ARS-BFGL-NGS-60161	F0903720	9	19.9867	A	G
Hapmap25659-BTA-94623	F0903740	9	20.0872	A	G
BTA-85319-no-rs	F0903750	9	20.1044	A	G
ARS-BFGL-NGS-114393	F0903760	9	20.1927	A	G
BTA-19490-no-rs	F0903780	9	20.3088	A	G
Hapmap43805-BTA-19491	F0903790	9	20.3385	A	G
BTB-00382415	F0903810	9	20.3958	A	G
Hapmap25287-BTA-146291	F0903820	9	20.4279	A	G
BTB-01678771	F0903830	9	20.4846	A	G
Hapmap27670-BTA-83067	F0903840	9	20.6327	A	G
BTB-01990582	F0903850	9	20.686	A	G
BTB-01921442	F0903860	9	20.7015	A	G
BTB-01964666	F0903880	9	20.7805	A	G
BTA-86792-no-rs	F0903890	9	20.8085	A	G
ARS-BFGL-BAC-35400	F0903910	9	20.9073	A	G
BTB-01094964	F0903920	9	21.0055	A	G
BTB-01095008	F0903930	9	21.0308	A	G
BTA-20861-no-rs	F0903940	9	21.0814	A	G
Hapmap42868-BTA-20866	F0903950	9	21.1614	A	G
BTB-01095154	F0903970	9	21.2317	A	G
BTB-01095261	F0903980	9	21.3422	A	G
BTB-01714079	F0903990	9	21.3911	A	G
Hapmap40657-BTA-115707	F0904000	9	21.4377	A	G
ARS-BFGL-BAC-35397	F0920530	9	21.474	A	G
ARS-BFGL-NGS-5648	F0904010	9	21.5187	A	G
BTB-01985049	F0904020	9	21.5651	A	C
BTB-00384592	F0904030	9	21.607	A	G
BTB-00384566	F0904040	9	21.6534	A	G
Hapmap51501-BTA-83079	F0904060	9	21.7969	A	G
BTB-00384442	F0904070	9	21.834	A	G
BTB-00384311	F0904080	9	21.8959	A	C
BTB-00384287	F0904090	9	21.9175	A	G
BTB-00382893	F0904110	9	21.9599	A	C
Hapmap43708-BTA-85337	F0904130	9	22.0177	A	G
Hapmap44149-BTA-85336	F0904140	9	22.043	A	G
ARS-BFGL-NGS-55693	F0904160	9	22.1045	A	G
ARS-BFGL-NGS-14741	F0904170	9	22.1332	A	G
BTB-00383082	F0904180	9	22.1711	A	G
Hapmap38454-BTA-08591	F0920540	9	22.2102	A	C
ARS-BFGL-NGS-58057	F0920550	9	22.2947	A	G
ARS-BFGL-NGS-24453	F0904190	9	22.3324	A	G
ARS-BFGL-NGS-22602	F0904200	9	22.3759	A	G
BTB-02006729	F0904210	9	22.4114	A	G
Hapmap42728-BTA-92545	F0904220	9	22.4358	A	G
BTB-01348232	F0904240	9	22.4849	A	G
BTA-26796-no-rs	F0904260	9	22.5458	A	G
ARS-BFGL-NGS-104704	F0904270	9	22.5736	A	G
BTB-00383268	F0904280	9	22.5941	A	G
Hapmap52337-rs29022325	F0904290	9	22.6221	A	C
BTB-00383200	F0904300	9	22.6487	A	G
Hapmap39044-BTA-85348	F0904310	9	22.6926	A	C
BTA-85350-no-rs	F0904330	9	22.7679	A	C
BTB-00383473	F0904340	9	22.7996	A	G
Hapmap54302-rs29013643	F0904350	9	22.8784	A	G
BTA-85354-no-rs	F0904360	9	22.9155	A	G
ARS-BFGL-NGS-119840	F0904380	9	23.0167	A	T
ARS-BFGL-NGS-74851	F0904390	9	23.0536	A	G
BTB-01689031	F0904410	9	23.2021	A	G
Hapmap40261-BTA-113827	F0904420	9	23.2443	A	C
BTB-00383772	F0904430	9	23.2696	A	G
BTB-00383781	F0904440	9	23.2952	A	G
BTA-83045-no-rs	F0900130	9	23.3392	A	G
ARS-BFGL-NGS-10167	F0904450	9	23.3598	A	G
ARS-BFGL-NGS-76440	F0904460	9	23.3969	A	G
ARS-BFGL-NGS-13711	F0904470	9	23.4455	A	G
ARS-BFGL-NGS-109816	F0904490	9	23.496	A	G
BTB-01320781	F0904500	9	23.5219	C	G
ARS-BFGL-NGS-115008	F0904510	9	23.5566	C	G
Hapmap34256-BES9_Contig132_328	F0904520	9	23.5835	A	G
ARS-BFGL-NGS-113750	F0904530	9	23.6156	A	G
Hapmap60820-rs29014647	F0904540	9	23.636	A	C
Hapmap46562-BTA-28711	F0904550	9	23.6724	A	T
BTB-01362144	F0904570	9	23.7748	A	C
BTB-01362120	F0904580	9	23.8077	A	G
ARS-BFGL-NGS-69657	F0904620	9	23.9117	A	G
BTB-01072640	F0904630	9	24.0974	A	G
BTB-01072717	F0904640	9	24.1374	A	C
BTB-01072719	F0904650	9	24.1631	A	G
ARS-BFGL-NGS-31500	F0904660	9	24.1867	A	G
BTB-01072782	F0904680	9	24.2487	A	C
BTB-01072969	F0904700	9	24.3358	A	G
BTB-01072997	F0904600	9	24.3798	A	G
BTB-01073083	F0002800	9	24.4933	A	G
BTB-01716044	F0920590	9	24.5856	A	G
BTB-00385217	F0904720	9	24.6589	A	G
BTB-00385381	F0904750	9	24.689	A	G
Hapmap59909-rs29013870	F0904760	9	24.7446	A	G
ARS-BFGL-NGS-27427	F0904770	9	24.7706	A	G
BTA-83093-no-rs	F0904780	9	24.815	A	G
BTB-02058641	F0904790	9	24.8474	A	G
BTB-02020793	F0904800	9	24.8727	A	G
Hapmap47111-BTA-83104	F0904840	9	25.0376	A	G
BTB-00385685	F0904850	9	25.0859	A	G
ARS-BFGL-NGS-70545	F0904860	9	25.1096	A	G
BTA-83107-no-rs	F0904870	9	25.1366	A	G
BTB-00385823	F0904880	9	25.1596	A	C
Hapmap39691-BTA-83109	F0904890	9	25.18	A	C
Hapmap50794-BTA-83112	F0904900	9	25.2602	A	G
UA-IFASA-6324	F0904910	9	25.3266	A	G
Hapmap53101-rs29017323	F0904920	9	25.3652	A	G
BTA-83125-no-rs	F0904930	9	25.3853	A	G
ARS-BFGL-NGS-83466	F0904950	9	25.4701	A	C
BTB-00386041	F0904960	9	25.5294	A	G
BTA-83128-no-rs	F0904970	9	25.6244	A	G
BTA-100744-no-rs	F0904980	9	25.6859	A	G
Hapmap53373-rs29012689	F0905000	9	25.7852	A	G
ARS-BFGL-NGS-79982	F0905010	9	25.8542	A	C
Hapmap43070-BTA-83139	F0920610	9	25.8781	A	G
BTA-83137-no-rs	F0905020	9	25.9041	A	C
ARS-BFGL-NGS-91263	F0905030	9	25.9372	A	G
ARS-BFGL-NGS-65224	F0905040	9	25.9704	A	G
ARS-BFGL-NGS-65341	F0905050	9	26.0071	A	C
ARS-BFGL-NGS-117371	F0905060	9	26.0288	A	G
ARS-BFGL-NGS-115754	F0905070	9	26.0619	A	C
ARS-BFGL-NGS-116108	F0920600	9	26.15	A	C
Hapmap35889-SCAFFOLD32492_3890	F0905090	9	26.3179	A	G
ARS-BFGL-NGS-105440	F0905100	9	26.3537	A	C
ARS-BFGL-NGS-32323	F0905110	9	26.4599	A	C
Hapmap34403-BES10_Contig555_1400	F0905130	9	26.5217	A	G
ARS-BFGL-NGS-37539	F0905150	9	26.6328	A	G
Hapmap31053-BTA-111664	F0905160	9	26.6898	A	G
BTA-95805-no-rs	F0905170	9	26.775	A	C
BTB-01468298	F0905190	9	26.8385	A	G
BTA-95806-no-rs	F0905200	9	26.8989	A	C
BTB-01468196	F0905210	9	26.9348	A	G
Hapmap38570-BTA-112517	F0905220	9	27.0016	A	C
BTA-112522-no-rs	F0905230	9	27.0222	A	G
ARS-BFGL-NGS-44031	F0905240	9	27.0953	A	G
BTB-01319772	F0905260	9	27.1614	C	G
ARS-BFGL-NGS-118280	F0920620	9	27.218	A	G
Hapmap32811-BTA-140056	F0905270	9	27.2493	A	G
Hapmap41922-BTA-63988	F0905280	9	27.317	A	G
BTA-101467-no-rs	F0900090	9	27.3494	A	G
BTB-01534273	F0905290	9	27.3743	A	G
ARS-BFGL-NGS-79864	F0905300	9	27.4301	A	G
BTB-01932422	F0905310	9	27.5763	A	G
BTB-01819195	F0905320	9	27.5953	A	G
ARS-BFGL-NGS-21973	F0905330	9	27.6205	A	G
BTB-01861211	F0905340	9	27.6475	A	G
BTB-01861226	F0905350	9	27.6731	A	G
BTB-01575668	F0905360	9	27.7001	A	G
BTB-01575618	F0905370	9	27.7382	A	G
ARS-BFGL-NGS-93119	F0905380	9	27.7785	A	G
Hapmap50582-BTA-117173	F0905390	9	27.821	A	G
BTB-01083056	F0905400	9	27.8414	A	G
ARS-BFGL-NGS-45002	F0905420	9	27.887	A	C
ARS-BFGL-NGS-58796	F0905450	9	28.0269	A	G
Hapmap26192-BTA-157960	F0905460	9	28.0746	A	G
Hapmap39984-BTA-21408	F0905470	9	28.1623	A	C
ARS-BFGL-NGS-103124	F0905490	9	28.2607	A	G
BTB-00386408	F0905510	9	28.3055	A	G
ARS-BFGL-NGS-389	F0920630	9	28.3275	A	G
BTA-83158-no-rs	F0905530	9	28.3557	A	G
DPI-30	F0905540	9	28.4783	A	C
ARS-BFGL-NGS-15823	F0905550	9	28.5295	A	G
Hapmap23169-BTA-83176	F0905560	9	28.5678	A	C
ARS-BFGL-NGS-110238	F0905570	9	28.5962	A	C
BTB-01082488	F0905580	9	28.6167	A	G
BTB-00386854	F0905600	9	28.6704	A	G
BTB-00386956	F0905610	9	28.6908	C	G
BTB-01769540	F0905620	9	28.713	A	G
BTB-00387033	F0905650	9	28.8422	A	G
BTB-00387060	F0905660	9	28.875	A	G
BTB-00387068	F0905670	9	28.9142	A	C
Hapmap48938-BTA-90472	F0905690	9	29.2985	A	G
BTA-90471-no-rs	F0905700	9	29.3205	A	G
BTB-00387552	F0905710	9	29.3766	A	G
ARS-BFGL-NGS-26323	F0905720	9	29.4036	A	G
ARS-BFGL-NGS-77865	F0905730	9	29.4328	A	G
Hapmap45223-BTA-86178	F0905740	9	29.474	C	G
ARS-BFGL-NGS-102239	F0905750	9	29.5071	A	C
UA-IFASA-6188	F0905760	9	29.5319	A	G
BTB-00387307	F0905770	9	29.569	A	G
BTB-01887905	F0905790	9	29.6269	A	G
Hapmap58501-rs29017499	F0905810	9	29.7557	A	G
BTA-83186-no-rs	F0905820	9	29.7968	A	C
Hapmap24843-BTA-146394	F0905830	9	29.8508	A	G
BTA-90733-no-rs	F0905840	9	29.8843	A	C
Hapmap51503-BTA-83211	F0905860	9	30.0196	A	G
BTB-01209657	F0905880	9	30.1969	A	G
BTB-01708062	F0905890	9	30.2303	A	G
BTB-01708014	F0905900	9	30.257	A	G
BTB-01746479	F0905920	9	30.3579	A	G
BTB-01444248	F0905940	9	30.4087	A	G
Hapmap34230-BES4_Contig184_623	F0905950	9	30.4974	A	G
BTB-01444539	F0905960	9	30.5736	A	G
BTB-01614182	F0920670	9	30.651	A	G
BTB-01768682	F0905990	9	30.7239	A	C
ARS-BFGL-NGS-108725	F0906010	9	30.8159	C	G
BTB-01685265	F0906020	9	30.8987	A	C
BTB-02047616	F0906050	9	30.9987	A	G
BTA-112796-no-rs	F0906060	9	31.0295	A	G
BTB-01218275	F0906070	9	31.0616	A	C
BTB-01440667	F0906080	9	31.0861	A	G
BTB-01846303	F0906100	9	31.1355	A	G
BTA-112797-no-rs	F0906110	9	31.228	A	C
BTA-93494-no-rs	F0906120	9	31.2531	A	G
BTB-01218371	F0906140	9	31.3105	A	G
BTB-01218452	F0906160	9	31.366	A	C
BTA-112805-no-rs	F0906170	9	31.3945	A	G
BTB-01218518	F0906180	9	31.4173	A	C
BTB-01218539	F0906190	9	31.4398	A	G
ARS-BFGL-NGS-114984	F0906200	9	31.4719	A	G
BTB-01683955	F0906210	9	31.5178	A	G
BTB-01737039	F0906250	9	31.5888	A	C
BTB-01736853	F0906240	9	31.6091	A	G
ARS-BFGL-NGS-106238	F0906230	9	31.6325	A	G
BTB-01674882	F0906260	9	31.6714	A	G
BTB-01674973	F0906300	9	31.7257	A	C
BTB-01675002	F0906270	9	31.7333	A	C
BTB-01632102	F0906280	9	31.7547	A	G
Hapmap38377-BTA-109065	F0906290	9	31.7759	A	C
Hapmap24157-BTA-153554	F0906320	9	31.9279	A	C
ARS-BFGL-NGS-26381	F0906340	9	32.0097	C	G
ARS-BFGL-NGS-53845	F0920680	9	32.034	A	G
BTB-00386288	F0906360	9	32.1284	A	G
BTB-01882599	F0906380	9	32.186	A	G
BTA-83149-no-rs	F0906400	9	32.2379	A	G
ARS-BFGL-NGS-79910	F0906410	9	32.2742	A	G
ARS-BFGL-NGS-116724	F0906420	9	32.3019	A	G
Hapmap49089-BTA-23167	F0906440	9	32.3742	A	G
Hapmap51957-BTA-83206	F0906480	9	32.4547	A	G
BTB-00387837	F0906500	9	32.5683	A	G
ARS-BFGL-NGS-68206	F0906510	9	32.6062	A	C
Hapmap60427-rs29021315	F0906450	9	32.6775	A	C
BTA-83242-no-rs	F0906540	9	32.7209	A	C
Hapmap41367-BTA-83244	F0906530	9	32.7442	A	G
BTA-112863-no-rs	F0906520	9	32.7739	A	G
UA-IFASA-814	F0906550	9	32.7926	A	C
BTA-112867-no-rs	F0906560	9	32.816	A	G
BTA-112869-no-rs	F0906570	9	32.8407	A	G
ARS-BFGL-NGS-98615	F0906580	9	32.9007	A	G
BTB-00388602	F0906590	9	32.9571	A	G
BTB-00388616	F0906600	9	33.0183	A	G
BTA-83267-no-rs	F0906610	9	33.0429	A	T
Hapmap48911-BTA-83268	F0906620	9	33.0683	A	G
Hapmap50795-BTA-83271	F0906630	9	33.1021	A	G
BTA-83274-no-rs	F0906640	9	33.1795	A	G
BTB-00384802	F0906650	9	33.6129	A	G
BTB-00384830	F0906660	9	33.6387	A	G
BTB-00384837	F0906670	9	33.669	A	G
ARS-BFGL-NGS-27063	F0906690	9	33.7367	A	G
Hapmap27597-BTA-146334	F0906700	9	33.7599	A	G
BTB-00388348	F0906710	9	33.8218	A	G
BTB-00388274	F0906720	9	33.8465	A	G
BTB-00388134	F0906730	9	33.877	A	G
BTB-00388155	F0906760	9	33.965	A	G
BTB-00388242	F0906770	9	33.9863	A	C
BTB-00388235	F0906780	9	34.0132	A	G
Hapmap25127-BTA-83222	F0906830	9	34.2175	A	G
ARS-BFGL-NGS-96784	F0906840	9	34.2396	A	G
ARS-BFGL-NGS-11834	F0906850	9	34.279	A	G
BTB-00387942	F0906860	9	34.3017	A	G
BTA-18520-no-rs	F0906870	9	34.3242	A	G
BTB-00389059	F0906910	9	34.5021	A	G
BTB-00389092	F0906930	9	34.5554	A	G
BTB-00389124	F0906940	9	34.5903	A	G
BTA-83295-no-rs	F0906960	9	34.6371	A	G
BTB-00389188	F0906970	9	34.6633	A	G
Hapmap59178-rs29009651	F0906980	9	34.688	A	G
Hapmap49334-BTA-83296	F0906990	9	34.7413	A	G
Hapmap42695-BTA-83298	F0907000	9	34.7798	A	G
BTB-00389315	F0907010	9	34.8059	A	G
BTB-01843749	F0907020	9	34.8576	A	G
BTB-01843757	F0907030	9	34.8873	A	G
Hapmap44270-BTA-67318	F0907040	9	34.907	A	G
BTB-00124923	F0907050	9	34.9351	A	G
BTB-00124963	F0907060	9	34.9885	A	G
BTB-00389480	F0907080	9	35.0542	A	C
BTB-01966120	F0907090	9	35.0999	A	G
BTB-00389746	F0907100	9	35.1394	A	G
BTB-00113934	F0907110	9	35.2065	A	G
ARS-BFGL-NGS-4290	F0907130	9	35.2687	A	C
BTB-02058916	F0907150	9	35.4056	A	G
BTB-02058917	F0907160	9	35.4443	A	G
Hapmap30779-BTA-128280	F0907170	9	35.4858	A	G
BTB-00518052	F0907190	9	35.5137	A	T
Hapmap49959-BTA-32153	F0907200	9	35.5346	A	G
BTB-00518033	F0907210	9	35.5548	A	G
BTB-01290891	F0907180	9	35.605	A	C
ARS-BFGL-NGS-16462	F0907220	9	35.6713	A	G
ARS-BFGL-NGS-115260	F0907230	9	35.7234	A	G
ARS-BFGL-NGS-36701	F0907260	9	35.972	A	G
ARS-BFGL-NGS-115580	F0907270	9	36.0868	A	C
ARS-BFGL-NGS-109026	F0907280	9	36.1089	A	G
ARS-BFGL-NGS-10196	F0907290	9	36.1391	C	G
BTA-86557-no-rs	F0907300	9	36.1755	A	C
ARS-BFGL-NGS-2259	F0907310	9	36.2342	A	G
BTA-21753-no-rs	F0907320	9	36.3211	A	G
ARS-BFGL-NGS-22883	F0907340	9	36.4919	A	C
BTA-21733-no-rs	F0907360	9	36.5683	A	C
ARS-BFGL-NGS-108289	F0907400	9	36.7821	A	G
BTB-01249515	F0907410	9	36.8058	A	G
Hapmap42830-BTA-117799	F0907420	9	36.8288	A	G
ARS-BFGL-NGS-32807	F0907430	9	36.8915	A	G
ARS-BFGL-NGS-4989	F0907440	9	36.9181	A	G
BTB-01249963	F0907460	9	36.9784	A	G
BTA-94534-no-rs	F0907500	9	37.0859	A	C
BTB-01451870	F0907510	9	37.1274	A	G
BTB-01451850	F0907520	9	37.1955	A	G
BTB-00389006	F0907530	9	37.2425	A	C
Hapmap49770-BTA-83294	F0907540	9	37.2759	A	G
BTB-00957662	F0907560	9	37.3171	A	G
BTA-62204-no-rs	F0907570	9	37.3398	A	G
BTA-62198-no-rs	F0907580	9	37.392	A	C
BTB-00388729	F0907590	9	37.448	A	G
ARS-BFGL-NGS-117511	F0907600	9	37.5015	A	G
Hapmap60126-rs29022845	F0907610	9	37.5493	A	G
Hapmap51935-BTA-17831	F0907650	9	37.7868	A	G
ARS-BFGL-NGS-20610	F0907660	9	37.9188	A	G
BTB-01229331	F0907670	9	37.9457	A	G
BTA-114812-no-rs	F0907680	9	37.9666	A	G
ARS-BFGL-NGS-32966	F0907690	9	37.9902	A	G
ARS-BFGL-NGS-63180	F0907700	9	38.1074	A	G
ARS-BFGL-NGS-43879	F0907710	9	38.1646	A	C
ARS-BFGL-NGS-56093	F0907720	9	38.2645	A	G
ARS-BFGL-NGS-58120	F0907730	9	38.2957	A	G
Hapmap29482-BTA-146449	F0907740	9	38.3245	A	T
BTA-06997-rs29021351	F0907750	9	38.3479	C	G
ARS-BFGL-NGS-15308	F0907760	9	38.4588	A	G
Hapmap48912-BTA-83311	F0907770	9	38.5136	A	G
ARS-BFGL-NGS-17236	F0907780	9	38.5614	A	G
BTA-83317-no-rs	F0907790	9	38.5889	A	G
Hapmap47527-BTA-121897	F0907800	9	38.6204	A	G
ARS-BFGL-NGS-27841	F0907820	9	38.688	A	G
ARS-BFGL-NGS-112742	F0907830	9	38.7081	A	G
ARS-BFGL-NGS-118865	F0907860	9	38.8338	A	G
ARS-BFGL-NGS-78387	F0907870	9	38.8626	A	G
ARS-BFGL-NGS-44162	F0907880	9	39.1473	C	G
Hapmap50122-BTA-83335	F0907890	9	39.2091	A	G
ARS-BFGL-NGS-75693	F0907900	9	39.3003	A	G
Hapmap45687-BTA-83338	F0907910	9	39.337	C	G
Hapmap59361-rs29017977	F0907920	9	39.6102	A	G
BTA-83341-no-rs	F0907930	9	39.6378	A	G
BTA-83342-no-rs	F0907940	9	39.6561	A	G
ARS-BFGL-NGS-42246	F0907950	9	39.6854	A	G
ARS-BFGL-NGS-102349	F0907960	9	39.7263	A	G
Hapmap42697-BTA-83421	F0907970	9	39.7545	A	G
ARS-BFGL-NGS-10254	F0907980	9	39.7779	A	G
BTA-83528-no-rs	F0908000	9	39.8548	A	G
Hapmap42860-BTA-17231	F0908010	9	39.9177	A	G
BTA-17229-no-rs	F0908020	9	39.9779	A	G
Hapmap27023-BTA-159777	F0908030	9	40.0848	A	G
BTA-17225-no-rs	F0908040	9	40.1056	A	G
Hapmap43796-BTA-17224	F0920700	9	40.1324	A	G
BTA-116260-no-rs	F0908050	9	40.2169	A	G
Hapmap39630-BTA-17235	F0908060	9	40.2891	A	C
BTA-17234-no-rs	F0908070	9	40.3306	A	C
ARS-BFGL-NGS-29436	F0908080	9	40.4055	A	G
Hapmap31815-BTA-156123	F0908090	9	40.4344	A	G
ARS-BFGL-NGS-72216	F0908100	9	40.4938	A	G
Hapmap50250-BTA-118345	F0908110	9	40.5499	A	G
ARS-BFGL-NGS-13783	F0908120	9	40.5857	A	G
BTA-117313-no-rs	F0908130	9	40.639	A	G
ARS-BFGL-NGS-111730	F0908150	9	40.723	A	G
Hapmap35705-SCAFFOLD135437_5344	F0007460	9	41.0575	A	G
ARS-BFGL-NGS-96167	F0908170	9	41.2887	A	G
Hapmap38574-BTA-118638	F0908190	9	41.5031	A	C
Hapmap22667-BTA-118637	F0908210	9	41.6276	A	C
UA-IFASA-8241	F0908220	9	41.6553	A	G
ARS-BFGL-NGS-37643	F0908240	9	41.8712	A	G
Hapmap44525-BTA-15474	F0908250	9	42.0301	A	G
Hapmap51813-BTA-15470	F0908260	9	42.0749	A	G
BTA-88357-no-rs	F0908270	9	42.1512	A	C
ARS-BFGL-NGS-21330	F0908280	9	42.2076	A	G
ARS-BFGL-NGS-55374	F2506050	9	42.2929	A	G
ARS-BFGL-NGS-37982	F0908300	9	42.3208	A	G
ARS-BFGL-NGS-52530	F0908310	9	42.3508	A	T
ARS-BFGL-NGS-103934	F0908320	9	42.3762	A	G
BTA-83566-no-rs	F0908340	9	42.4528	A	G
Hapmap50123-BTA-83561	F0908360	9	42.5549	A	G
Hapmap50484-BTA-83557	F0900060	9	42.6457	A	G
UA-IFASA-4157	F0908370	9	42.6889	A	C
ARS-BFGL-NGS-66207	F0908380	9	42.8116	A	G
ARS-BFGL-NGS-109772	F0908400	9	42.8644	A	G
ARS-BFGL-NGS-101758	F0908410	9	43.0535	A	G
Hapmap39443-BTA-83543	F0908420	9	43.0965	A	C
BTA-101172-no-rs	F0908430	9	43.1174	A	G
ARS-BFGL-NGS-115578	F0908440	9	43.1555	A	G
ARS-BFGL-NGS-110579	F0908450	9	43.212	A	G
ARS-BFGL-NGS-59851	F0908460	9	43.2484	A	G
ARS-BFGL-NGS-170	F0908470	9	43.3529	A	G
ARS-BFGL-NGS-38561	F0908480	9	43.3802	A	G
Hapmap49359-BTA-88301	F0908490	9	43.443	A	G
ARS-BFGL-NGS-39444	F0908520	9	43.458	A	C
ARS-BFGL-NGS-75844	F0908510	9	43.5227	A	C
Hapmap57331-rs29009884	F0908500	9	43.563	A	G
ARS-BFGL-NGS-31921	F0908530	9	43.8126	A	G
ARS-BFGL-NGS-108500	F0908540	9	43.9492	A	G
ARS-BFGL-NGS-25589	F0908550	9	43.9724	A	G
ARS-BFGL-NGS-8531	F0908580	9	44.1935	A	G
Hapmap42799-BTA-109445	F0908590	9	44.2552	A	G
Hapmap44189-BTA-109443	F0908600	9	44.2954	A	G
ARS-BFGL-NGS-77863	F0908610	9	44.3524	A	G
BTA-83636-no-rs	F0908620	9	44.412	C	G
BTA-10828-no-rs	F0908630	9	44.4316	A	G
ARS-BFGL-NGS-61170	F0908640	9	44.527	A	G
Hapmap24598-BTA-83620	F0908650	9	44.6036	A	G
UA-IFASA-8966	F0908660	9	44.6378	A	G
Hapmap39950-BTA-83616	F0908670	9	44.7098	A	C
ARS-BFGL-NGS-75277	F0908700	9	44.935	A	G
Hapmap60871-rs29026560	F0908710	9	45.0327	A	C
BTA-83577-no-rs	F0908720	9	45.1046	A	C
ARS-USMARC-Parent-DQ846689-rs29011985	F0905850	9	45.1353	A	G
UA-IFASA-1922	F0908730	9	45.1353	A	G
ARS-BFGL-NGS-104543	F0908750	9	45.2935	A	G
ARS-BFGL-NGS-106536	F0908760	9	45.4597	A	G
Hapmap35192-BES9_Contig552_1143	F0908780	9	45.5249	A	G
ARS-BFGL-NGS-85944	F0908800	9	45.694	A	G
Hapmap47825-BTA-107859	F0908810	9	45.7157	A	G
Hapmap24524-BTA-107865	F0908820	9	45.7546	A	G
BTA-83591-no-rs	F0908830	9	45.8371	A	G
Hapmap33674-BTA-156367	F0908840	9	45.9346	A	G
Hapmap34923-BES9_Contig458_891	F0908850	9	45.9861	A	G
BTA-83597-no-rs	F0908860	9	46.033	A	G
ARS-BFGL-NGS-119030	F0908870	9	46.0636	A	G
BTA-83605-no-rs	F0908880	9	46.14	A	G
Hapmap43954-BTA-83607	F0908890	9	46.3608	A	G
BTA-22124-no-rs	F0908900	9	46.6277	A	C
BTA-83642-no-rs	F0908910	9	46.6628	A	G
ARS-BFGL-NGS-61224	F0908920	9	46.7167	A	G
BTA-83650-no-rs	F0908940	9	46.8112	A	G
Hapmap40497-BTA-121906	F0908950	9	46.842	A	G
Hapmap41319-BTA-63990	F0908960	9	47.0962	A	G
ARS-BFGL-NGS-14611	F0908970	9	47.1405	A	C
ARS-BFGL-NGS-76636	F0908980	9	47.3767	A	C
Hapmap51481-BTA-67522	F0908990	9	47.5132	A	G
Hapmap43652-BTA-67521	F0909000	9	47.5589	A	G
Hapmap50754-BTA-67505	F0909020	9	47.6108	A	G
BTA-67497-no-rs	F0909030	9	47.7092	A	G
Hapmap49702-BTA-67493	F0909040	9	47.8078	A	G
ARS-BFGL-NGS-27097	F0909070	9	48.1354	A	G
UA-IFASA-4722	F0909080	9	48.1654	A	G
Hapmap43369-BTA-83656	F0909090	9	48.2317	A	G
ARS-BFGL-NGS-219	F0909100	9	48.2914	A	G
BTB-00391421	F0909110	9	48.312	A	C
BTB-00391456	F0909120	9	48.3361	A	G
BTB-00391496	F0909130	9	48.3855	A	C
BTB-00391519	F0909140	9	48.408	A	G
BTB-00391548	F0909150	9	48.4414	A	C
Hapmap58739-rs29021754	F0909160	9	48.499	A	G
BTB-01739003	F0909170	9	48.7133	A	G
BTB-01352573	F0909200	9	48.821	A	T
Hapmap41217-BTA-27517	F0909210	9	48.8468	A	G
BTB-01352726	F0909220	9	48.8745	A	G
BTA-01860-no-rs	F0909230	9	48.9087	A	C
BTB-01352842	F0909240	9	48.9437	A	C
BTB-01352876	F0909250	9	48.981	A	G
BTB-01352946	F0909260	9	49.0036	A	G
BTB-01392212	F0909270	9	49.0325	C	G
Hapmap30840-BTA-147842	F0909280	9	49.0617	A	G
BTA-83662-no-rs	F0909310	9	49.1709	A	G
BTB-00391944	F0909320	9	49.192	A	G
BTA-87891-no-rs	F0909330	9	49.224	A	G
BTB-02006579	F0909340	9	49.2577	A	G
BTA-87887-no-rs	F0909350	9	49.2817	A	G
Hapmap51338-BTA-87881	F0909360	9	49.3107	A	G
BTA-87878-no-rs	F0909370	9	49.3327	A	G
ARS-BFGL-NGS-51043	F0909380	9	49.3666	C	G
Hapmap52880-ss46526560	F0909390	9	49.4294	A	G
ARS-BFGL-NGS-41171	F0909400	9	49.4577	A	C
ARS-BFGL-NGS-70971	F0920730	9	49.4919	A	G
ARS-BFGL-NGS-92667	F0909410	9	49.5119	A	G
BTB-01347067	F0909420	9	49.534	A	G
BTB-01347039	F0909430	9	49.561	A	G
UA-IFASA-4057	F0920740	9	49.6035	A	T
ARS-BFGL-NGS-69006	F0920750	9	49.6738	A	G
BTB-01346962	F0909440	9	49.7023	A	G
Hapmap47425-BTA-83657	F0909460	9	49.7628	A	G
BTB-00391724	F0909470	9	49.8608	A	G
Hapmap54273-rs29023608	F0909490	9	49.9168	A	G
BTB-00391825	F0909500	9	49.9574	A	G
BTB-00391835	F0909510	9	49.9774	C	G
BTB-01888857	F0909520	9	49.9947	C	G
ARS-BFGL-NGS-22125	F0909530	9	50.0192	A	G
ARS-BFGL-NGS-103434	F0909540	9	50.0535	A	G
BTA-83709-no-rs	F0909550	9	50.0845	A	G
UA-IFASA-4980	F0909560	9	50.1277	A	G
BTB-00392462	F0909570	9	50.1562	A	G
Hapmap49336-BTA-83713	F0909580	9	50.1932	A	G
BTB-00392496	F0909590	9	50.2235	A	G
Hapmap44146-BTA-83959	F0909600	9	50.2461	A	G
BTB-00397090	F0909610	9	50.2885	A	C
BTB-00397064	F0909620	9	50.3161	A	G
BTA-83950-no-rs	F0909640	9	50.402	A	G
BTB-00396972	F0909650	9	50.4212	A	G
ARS-BFGL-NGS-101365	F0909660	9	50.4533	A	C
ARS-BFGL-NGS-29072	F0909670	9	50.4774	A	G
BTB-00396949	F0909690	9	50.5061	A	G
Hapmap47870-BTA-121912	F0909700	9	50.5422	A	G
BTB-01931984	F0909710	9	50.5673	A	G
ARS-BFGL-NGS-616	F0909740	9	50.6503	A	G
Hapmap46961-BTA-17297	F0909750	9	50.7195	A	G
Hapmap41465-BTA-17283	F0909760	9	50.745	A	G
Hapmap49897-BTA-17285	F0909770	9	50.7673	A	G
Hapmap25907-BTA-159799	F0909780	9	50.7975	A	G
BTB-01282960	F0909790	9	50.8534	A	G
Hapmap60361-rs29012351	F0909800	9	50.9025	A	G
ARS-BFGL-NGS-103666	F0909830	9	50.9704	A	C
BTB-01283139	F0909850	9	51.0235	A	G
Hapmap47166-BTA-107072	F0909860	9	51.0531	A	G
ARS-BFGL-NGS-56370	F0909870	9	51.0849	A	G
BTA-107065-no-rs	F0909880	9	51.1198	A	G
ARS-BFGL-NGS-111000	F0909890	9	51.1486	A	G
ARS-BFGL-NGS-97180	F0909900	9	51.1786	A	G
UA-IFASA-845	F0909910	9	51.2177	A	G
ARS-BFGL-NGS-69840	F0909920	9	51.2578	A	G
Hapmap51117-BTA-102867	F0909930	9	51.2808	A	G
BTA-102864-no-rs	F0909940	9	51.3103	A	G
Hapmap32423-BTA-92864	F0909970	9	51.4582	A	G
BTB-01168331	F0909980	9	51.4861	A	G
Hapmap60949-rs29020404	F0910020	9	51.5889	A	C
ARS-BFGL-NGS-31640	F0910030	9	51.7021	A	G
Hapmap23928-BTA-102869	F0910050	9	51.7695	A	C
ARS-BFGL-NGS-104966	F0910070	9	51.8395	C	G
BTB-01176710	F0910080	9	51.9126	A	G
ARS-BFGL-NGS-12787	F0910090	9	51.9531	A	G
BTB-01176436	F0910100	9	52.0051	A	G
BTB-01247353	F0910110	9	52.0894	A	G
BTB-01247372	F0910120	9	52.1185	A	G
Hapmap27882-BTA-153819	F0910150	9	52.3196	A	G
BTB-01176316	F0910170	9	52.3915	A	G
BTB-01215209	F0910180	9	52.4241	A	G
Hapmap55039-rs29017433	F0910190	9	52.4653	A	G
Hapmap47506-BTA-111956	F0910200	9	52.5051	A	G
BTA-111931-no-rs	F0910210	9	52.5275	A	G
BTB-01215320	F0910230	9	52.5806	A	G
BTA-111934-no-rs	F0900040	9	52.5993	A	G
BTB-01215359	F0910240	9	52.6206	A	C
ARS-BFGL-NGS-82830	F0910250	9	52.6456	A	G
BTA-111940-no-rs	F0910260	9	52.671	A	G
Hapmap38194-BTA-111942	F0910270	9	52.7005	A	C
ARS-BFGL-NGS-113758	F0910280	9	52.7355	A	G
ARS-BFGL-NGS-34392	F0910290	9	52.7638	A	G
Hapmap41432-BTA-111954	F0016810	9	52.8507	A	G
ARS-BFGL-NGS-93755	F0910310	9	52.9517	A	G
Hapmap44295-BTA-83716	F0910320	9	52.9797	A	G
BTA-83720-no-rs	F0910330	9	53.015	C	G
BTB-00392829	F0910340	9	53.0448	A	G
BTB-00392847	F0910360	9	53.116	A	G
BTB-00392873	F0910370	9	53.1453	A	G
Hapmap59283-rs29021602	F0910380	9	53.1927	A	G
Hapmap59494-rs29020429	F0910400	9	53.2724	A	G
BTB-01639540	F0910410	9	53.3581	A	G
Hapmap36575-SCAFFOLD243776_825	F0910420	9	53.3877	A	G
Hapmap41423-BTA-109716	F0910430	9	53.4093	A	G
BTA-83723-no-rs	F0910440	9	53.4359	A	G
ARS-BFGL-NGS-108373	F0910450	9	53.4689	A	G
BTA-17651-no-rs	F0910460	9	53.5369	C	G
Hapmap42486-BTA-26497	F0910470	9	53.6398	A	G
BTB-01286183	F0910480	9	53.6595	A	G
UA-IFASA-2436	F0910500	9	53.7381	A	G
ARS-BFGL-NGS-5833	F0910510	9	53.7759	A	G
BTA-17652-no-rs	F0910520	9	53.8156	A	G
BTB-01286081	F0910530	9	53.8366	A	G
BTB-01286068	F0910540	9	53.8764	A	C
BTB-00393938	F0910550	9	53.8984	A	G
BTB-00393918	F0910570	9	53.9731	A	C
BTB-00393881	F0910580	9	54.0166	A	G
ARS-BFGL-NGS-5077	F0910590	9	54.0475	A	C
ARS-BFGL-NGS-28874	F0910610	9	54.1018	A	G
BTB-01878346	F0910620	9	54.122	C	G
BTB-00393850	F0910640	9	54.1724	A	G
Hapmap32827-BTA-146530	F0910650	9	54.1931	A	G
BTB-00393790	F0910660	9	54.2419	A	G
Hapmap60082-rs29026815	F0910670	9	54.2818	A	G
BTB-01922590	F0910680	9	54.3029	A	G
BTA-83741-no-rs	F0911030	9	54.4687	A	C
Hapmap48917-BTA-83740	F0910690	9	54.4847	A	G
BTA-83739-no-rs	F0910700	9	54.5225	A	G
BTB-00393640	F0910710	9	54.5467	A	G
BTB-00393505	F0910720	9	54.5925	A	G
Hapmap50126-BTA-83733	F0910730	9	54.6282	A	G
BTB-00393397	F0910740	9	54.6753	A	G
BTA-83732-no-rs	F0910750	9	54.7076	C	G
Hapmap26414-BTA-146523	F0910760	9	54.7501	A	G
BTB-00393138	F0910770	9	54.8061	A	G
BTB-00393113	F0910790	9	54.8823	A	G
BTB-00393098	F0910800	9	54.9159	A	G
BTB-00392986	F0910810	9	54.9465	A	G
BTB-00392969	F0910820	9	54.9776	A	C
BTB-00392939	F0910830	9	55.0019	A	G
BTB-01395435	F0910840	9	55.0461	A	G
BTB-01568460	F0910850	9	55.0812	A	G
Hapmap47479-BTA-104638	F0910860	9	55.1157	A	G
Hapmap46458-BTA-104642	F0910870	9	55.1534	A	T
BTB-02010143	F0910880	9	55.177	A	G
Hapmap46176-BTA-88146	F0910890	9	55.2018	A	T
ARS-BFGL-NGS-47927	F0910900	9	55.2373	A	T
BTB-01395754	F0910910	9	55.2596	A	G
BTB-01828494	F0910920	9	55.294	A	G
BTB-01716755	F0910930	9	55.3585	A	G
BTB-01716797	F0910940	9	55.3902	A	C
Hapmap35198-BES8_Contig519_816	F0910970	9	55.5625	A	G
Hapmap41808-BTA-26633	F0910980	9	55.615	A	G
BTB-01346677	F0910990	9	55.6458	A	G
BTB-01346626	F0911000	9	55.6778	A	G
ARS-BFGL-NGS-2331	F0911020	9	55.7727	A	G
BTA-105130-no-rs	F0911040	9	55.8909	A	G
BTB-01576221	F0911050	9	55.9208	A	G
ARS-BFGL-NGS-80765	F0001610	9	56.0392	A	G
BTB-01151429	F0015930	9	56.1002	A	G
BTB-01151441	F0911060	9	56.1069	C	G
BTB-02024936	F0911070	9	56.1326	A	G
Hapmap42751-BTA-98904	F0911080	9	56.1671	A	G
Hapmap49396-BTA-98905	F0911090	9	56.2033	A	G
BTB-01151584	F0911110	9	56.2602	A	G
BTA-98907-no-rs	F0911120	9	56.3112	A	G
BTB-01151858	F0911140	9	56.354	A	G
BTB-01151930	F0911160	9	56.4171	A	G
BTB-01152013	F0911170	9	56.4556	A	G
BTB-01152078	F0911190	9	56.5135	A	G
BTB-01152124	F0911200	9	56.5419	A	G
BTB-01852813	F0911210	9	56.5579	A	C
ARS-BFGL-NGS-84840	F0911220	9	56.6443	A	C
UA-IFASA-4968	F0911240	9	56.6877	A	G
BTA-83801-no-rs	F0911250	9	56.7448	A	G
ARS-BFGL-NGS-111196	F0911260	9	56.7872	A	G
BTB-01427738	F0911270	9	56.8081	A	G
BTA-92485-no-rs	F0900030	9	56.8379	A	G
BTB-01865977	F0911280	9	56.8959	A	C
ARS-BFGL-NGS-16443	F0911290	9	56.9553	A	T
BTB-01427780	F0911300	9	56.9962	A	G
BTA-92472-no-rs	F0911310	9	57.0194	A	C
BTB-01990746	F0911320	9	57.0574	A	T
BTA-87269-no-rs	F0911330	9	57.0782	A	G
BTB-01573160	F0911350	9	57.1396	C	G
ARS-BFGL-NGS-14862	F0911360	9	57.1724	A	G
BTB-01573139	F0911370	9	57.2036	C	G
BTA-104917-no-rs	F0911380	9	57.2413	A	G
BTB-01604502	F0911390	9	57.2738	A	G
BTB-01467676	F0911410	9	57.3853	A	G
BTA-109454-no-rs	F0911420	9	57.4252	A	G
BTB-01635946	F0911430	9	57.4833	A	G
BTB-01467653	F0911440	9	57.5415	A	G
ARS-BFGL-NGS-29768	F0911450	9	57.5749	A	G
BTB-01671508	F0920810	9	57.6151	A	G
Hapmap50486-BTA-83799	F0911470	9	57.6635	A	G
BTB-00394165	F0911480	9	57.7052	A	G
Hapmap58670-rs29015048	F0911490	9	57.7498	A	G
ARS-BFGL-NGS-116848	F0911520	9	57.8394	A	G
Hapmap57442-rs29017608	F0911530	9	57.8817	A	G
Hapmap40011-BTA-59710	F0911550	9	57.9577	A	C
BTA-59711-no-rs	F0911560	9	57.993	A	G
BTB-00901299	F0911570	9	58.0625	A	G
BTB-00901195	F0911580	9	58.1057	A	G
Hapmap51290-BTA-70575	F0911600	9	58.1607	A	G
ARS-BFGL-NGS-93427	F0911610	9	58.1852	A	G
BTA-70599-no-rs	F0911630	9	58.2394	A	G
Hapmap60059-rs29014427	F0911640	9	58.3111	A	G
BTB-00394480	F0911660	9	58.3592	A	G
Hapmap51506-BTA-83806	F0920800	9	58.4822	A	G
BTB-00394801	F0911690	9	58.5115	A	C
Hapmap54251-rs29018288	F0911710	9	58.5626	A	G
ARS-BFGL-NGS-33605	F0911720	9	58.6041	A	C
ARS-BFGL-NGS-92583	F0911730	9	58.6514	A	G
BTB-00395111	F0911740	9	58.6786	A	C
BTB-00395187	F0911750	9	58.7037	A	G
BTB-00395273	F0911760	9	58.7281	A	G
BTB-00395419	F0911780	9	58.7781	A	G
Hapmap38634-BTA-83821	F0911790	9	58.7987	A	C
BTB-00395482	F0911800	9	58.825	A	G
ARS-BFGL-NGS-33609	F0920820	9	58.8522	A	G
Hapmap51401-BTA-117495	F0911810	9	58.8817	A	G
ARS-BFGL-NGS-92972	F0911820	9	58.9181	A	G
BTB-01853659	F0920830	9	58.942	A	G
Hapmap41438-BTA-115881	F0911830	9	58.9728	A	G
Hapmap49874-BTA-115876	F0911840	9	58.9952	A	G
ARS-BFGL-NGS-111307	F0911850	9	59.0517	A	G
BTB-00395607	F0911860	9	59.0961	A	G
BTA-83827-no-rs	F0911870	9	59.1189	A	G
ARS-BFGL-NGS-38956	F0911880	9	59.159	A	G
BTA-83844-no-rs	F0911890	9	59.1791	A	G
BTB-00395654	F0911900	9	59.2269	A	G
ARS-BFGL-NGS-26726	F0911920	9	59.2832	A	G
Hapmap53523-rs29024932	F0911950	9	59.3546	A	G
ARS-BFGL-NGS-66624	F0911960	9	59.3856	A	G
Hapmap49337-BTA-83888	F0911970	9	59.4058	A	G
BTA-83895-no-rs	F0911980	9	59.4472	A	G
BTB-00395953	F0911990	9	59.4742	A	G
BTA-83899-no-rs	F0912000	9	59.5105	A	C
ARS-BFGL-NGS-107809	F0912010	9	59.5458	A	G
BTB-00396057	F0912020	9	59.567	A	C
BTA-83905-no-rs	F0912030	9	59.5897	A	G
ARS-BFGL-NGS-45271	F0912040	9	59.6202	A	G
BTB-00396922	F0912050	9	59.652	A	G
ARS-BFGL-NGS-34075	F0912070	9	59.7654	A	G
ARS-BFGL-NGS-56932	F0912080	9	59.7974	A	G
Hapmap43073-BTA-83925	F0912110	9	59.91	A	G
BTB-00396373	F0912120	9	59.939	A	G
BTB-00396392	F0912130	9	59.9611	A	G
Hapmap50487-BTA-83926	F0912150	9	60.0099	A	G
ARS-BFGL-NGS-102173	F0912160	9	60.0352	A	G
Hapmap51642-BTA-83927	F0912180	9	60.1859	A	G
Hapmap48919-BTA-83929	F0912190	9	60.2164	A	G
ARS-BFGL-NGS-78250	F0912200	9	60.2474	A	C
BTB-00396602	F0912210	9	60.2712	A	G
BTB-00396685	F0912220	9	60.3283	A	G
Hapmap59008-rs29027423	F0912230	9	60.3567	A	G
BTB-00396747	F0912240	9	60.4112	A	G
BTB-00396800	F0920850	9	60.4597	A	G
Hapmap41095-BTA-83941	F0912250	9	60.4871	A	G
Hapmap52567-rs29017340	F0912260	9	60.5182	A	C
ARS-BFGL-NGS-21904	F0912280	9	60.5725	A	G
BTB-00397151	F0912300	9	60.6391	A	G
BTB-00397142	F0912310	9	60.6658	A	G
ARS-BFGL-NGS-77738	F0912320	9	60.6891	A	G
BTB-00397198	F0912330	9	60.7175	A	G
Hapmap31551-BTA-83965	F0912340	9	60.7405	A	G
BTB-00397464	F0912350	9	60.7736	A	G
ARS-BFGL-NGS-10020	F0912360	9	60.8045	A	C
BTB-00397480	F0912370	9	60.8275	A	G
ARS-BFGL-NGS-12541	F0912390	9	60.9284	A	G
BTB-01352997	F0001200	9	60.9929	C	G
Hapmap31864-BTA-27548	F0006350	9	61.1462	A	G
Hapmap35110-BES4_Contig487_1232	F0006970	9	61.2593	A	G
Hapmap23835-BTA-161158	F0008890	9	61.413	A	C
ARS-BFGL-NGS-31371	F0013380	9	61.4359	A	G
BTB-01310178	F0000890	9	61.4641	A	G
BTB-01593409	F0008230	9	61.5154	A	G
BTB-01593383	F0002260	9	61.5372	A	G
BTB-01593372	F0002170	9	61.5699	A	G
BTB-01310243	F0001570	9	61.6053	A	G
BTB-01520203	F0002000	9	61.6485	C	G
Hapmap35811-SCAFFOLD290938_3570	F0005220	9	61.7004	A	G
ARS-BFGL-NGS-114054	F0912410	9	61.865	A	G
ARS-BFGL-NGS-60933	F0912440	9	62.0212	A	G
Hapmap35559-SCAFFOLD35632_12026	F0912450	9	62.0745	A	G
ARS-BFGL-NGS-79902	F0912460	9	62.1033	A	G
ARS-BFGL-NGS-44385	F0912470	9	62.1435	A	C
BTA-12455-rs29024407	F0912480	9	62.2301	C	G
Hapmap26693-BTA-146557	F0912500	9	62.5714	A	G
ARS-BFGL-NGS-15887	F0912510	9	62.596	A	G
Hapmap54718-rs29022960	F0912520	9	62.6855	A	G
BTA-83980-no-rs	F0912530	9	62.7351	A	G
BTB-00397611	F0912540	9	62.7963	A	G
BTB-00397630	F0912550	9	62.8201	A	C
Hapmap52601-rs29025947	F0912560	9	62.8426	A	C
BTB-00397688	F0912570	9	62.8753	A	C
Hapmap34562-BES4_Contig366_1332	F0912580	9	62.9234	A	G
ARS-BFGL-NGS-33774	F0912590	9	62.9455	A	G
BTA-83987-no-rs	F0912600	9	62.969	A	G
BTB-01628262	F0001510	9	63.0714	A	C
Hapmap53639-rs29019504	F0912610	9	63.1765	A	G
ARS-BFGL-NGS-35676	F0912620	9	63.2134	A	G
BTB-01642014	F0912630	9	63.2348	A	G
BTB-01642049	F0912640	9	63.2862	A	C
ARS-BFGL-NGS-113585	F0912650	9	63.3113	A	C
Hapmap47795-BTA-98172	F0912660	9	63.3347	A	G
ARS-BFGL-NGS-36482	F0912670	9	63.3683	A	G
BTB-01673493	F0912680	9	63.3999	A	G
ARS-BFGL-NGS-53537	F0912700	9	63.4874	A	G
Hapmap31198-BTA-161981	F0912710	9	63.5338	A	G
BTB-01704093	F0912730	9	63.6348	A	G
ARS-BFGL-NGS-30222	F0912740	9	63.6628	A	G
BTB-01704243	F0912750	9	63.6887	A	G
BTA-15110-rs29026475	F0912770	9	63.7887	A	G
BTB-01730460	F0912780	9	63.8151	A	T
ARS-BFGL-NGS-117127	F0912790	9	63.9819	A	G
BTB-01386273	F0912800	9	64.0048	A	G
Hapmap31163-BTA-154377	F0007080	9	64.1105	A	G
BTB-01594376	F0920880	9	64.153	A	G
BTB-01594395	F0912820	9	64.1764	A	C
Hapmap55300-rs29024610	F0912830	9	64.1963	A	G
ARS-BFGL-NGS-71599	F0912840	9	64.2375	A	G
BTB-01746512	F0912850	9	64.2589	A	G
Hapmap57000-rs29011304	F0900150	9	64.287	A	G
UA-IFASA-4566	F0900160	9	64.2875	A	G
Hapmap53242-rs29026834	F0912860	9	64.3352	A	G
BTB-00397809	F0912870	9	64.3681	A	G
ARS-BFGL-NGS-113788	F0912880	9	64.3927	A	G
Hapmap25845-BTA-146562	F0912890	9	64.4332	A	G
Hapmap47426-BTA-83993	F0912900	9	64.4701	A	G
ARS-BFGL-NGS-98591	F0912910	9	64.4907	A	G
Hapmap46381-BTA-84002	F0912920	9	64.5315	A	T
BTB-00398162	F0912930	9	64.5632	A	G
ARS-BFGL-NGS-39615	F0912940	9	64.5915	A	G
ARS-BFGL-NGS-76541	F0912950	9	64.6263	A	G
ARS-BFGL-NGS-111623	F0912960	9	64.6466	A	G
ARS-BFGL-NGS-71603	F0912970	9	64.6903	A	G
BTB-00398421	F0912980	9	64.7211	A	G
BTB-00398454	F0912990	9	64.7538	A	G
Hapmap43075-BTA-84007	F0913000	9	64.7767	A	G
Hapmap34494-BES3_Contig286_1171	F0913010	9	64.8191	A	G
BTA-113948-no-rs	F0913020	9	64.8987	A	G
Hapmap60982-rs29009579	F0913030	9	65.0411	A	C
ARS-BFGL-NGS-34134	F0913050	9	65.1817	A	G
BTA-84028-no-rs	F0913060	9	65.2357	A	G
Hapmap57940-rs29016449	F0913070	9	65.2699	A	G
Hapmap58377-rs29014990	F0913080	9	65.3446	A	G
Hapmap33655-BTA-115626	F0920900	9	65.4289	A	G
ARS-BFGL-NGS-50415	F0913100	9	65.5233	A	T
ARS-BFGL-NGS-58983	F0913110	9	65.5676	A	C
UA-IFASA-2717	F0913120	9	65.7344	A	G
BTA-33284-no-rs	F0913130	9	65.7578	A	G
Hapmap51586-BTA-33282	F0913140	9	65.8382	A	G
BTA-33278-no-rs	F0913160	9	66.0066	A	G
Hapmap42513-BTA-33276	F0913170	9	66.0359	A	G
Hapmap42473-BTA-21724	F0913180	9	66.0992	A	G
Hapmap27624-BTA-154889	F0913190	9	66.1472	A	G
Hapmap23219-BTA-154903	F0913200	9	66.2697	A	C
ARS-BFGL-NGS-119043	F0913210	9	66.2985	A	C
ARS-BFGL-NGS-15033	F0913220	9	66.3266	A	G
ARS-BFGL-NGS-71216	F0913240	9	66.439	A	G
Hapmap51889-BTA-21207	F0913260	9	66.6954	A	G
ARS-BFGL-NGS-10864	F0913270	9	66.7406	A	G
ARS-BFGL-NGS-97739	F0913290	9	66.982	A	C
Hapmap53394-rs29011074	F0913300	9	67.6458	A	G
Hapmap39783-BTA-84049	F0913310	9	67.676	A	C
ARS-BFGL-NGS-77713	F0913320	9	67.7003	A	G
ARS-BFGL-NGS-102632	F0913340	9	67.857	A	G
Hapmap27875-BTA-146598	F0913360	9	67.9969	A	G
Hapmap58190-rs29022461	F0913390	9	68.0955	A	G
Hapmap51323-BTA-84058	F0913400	9	68.1287	A	G
ARS-BFGL-NGS-21222	F0913410	9	68.1671	A	G
Hapmap49773-BTA-84060	F0913420	9	68.2289	A	G
ARS-BFGL-NGS-18608	F0913430	9	68.2606	A	G
BTA-84062-no-rs	F0913440	9	68.3139	A	G
Hapmap48920-BTA-84063	F0913450	9	68.3381	A	G
Hapmap59023-rs29022215	F0913460	9	68.511	A	G
ARS-BFGL-NGS-21843	F0913470	9	68.5373	A	G
Hapmap52411-rs29016144	F0913490	9	68.692	A	C
Hapmap53034-rs29011422	F0913500	9	68.7184	A	G
ARS-BFGL-NGS-77406	F0913510	9	68.7405	A	C
ARS-BFGL-NGS-6230	F0913520	9	68.8407	A	G
BTA-84078-no-rs	F0913530	9	68.8792	A	C
UA-IFASA-4852	F0913540	9	68.9175	A	G
Hapmap43076-BTA-84080	F0913550	9	68.9305	A	G
Hapmap43702-BTA-84086	F0913560	9	68.979	A	G
Hapmap27175-BTA-146614	F0913570	9	69.0194	A	G
Hapmap60557-rs29018515	F0920940	9	69.0913	A	C
BTA-121917-no-rs	F0913580	9	69.2364	A	G
Hapmap51324-BTA-84103	F0913590	9	69.2706	A	G
Hapmap32585-BTA-146623	F0913600	9	69.3428	A	G
ARS-BFGL-NGS-10446	F0913620	9	69.5013	A	G
ARS-BFGL-NGS-113524	F0913630	9	69.5142	A	G
ARS-BFGL-NGS-17032	F0913640	9	69.5723	A	C
BTA-84108-no-rs	F0913650	9	69.5998	A	G
BTA-102668-no-rs	F0913660	9	69.6263	A	G
BTA-102674-no-rs	F0913670	9	69.6594	A	C
Hapmap34932-BES2_Contig534_1340	F0913680	9	69.7032	A	C
ARS-BFGL-NGS-24848	F0913690	9	69.8889	A	G
ARS-BFGL-NGS-119476	F0913700	9	69.9183	A	G
BTA-97753-no-rs	F0913710	9	69.9732	A	G
BTA-97754-no-rs	F0913720	9	70.0359	A	G
ARS-BFGL-NGS-73931	F0913730	9	70.1196	A	G
Hapmap49339-BTA-84110	F0913740	9	70.176	A	G
Hapmap39445-BTA-84115	F0913750	9	70.4	A	C
ARS-BFGL-NGS-65921	F0913760	9	70.4443	A	C
ARS-BFGL-NGS-75682	F0920950	9	70.4754	A	G
BTA-122057-no-rs	F0008350	9	70.5069	A	C
BTB-01957142	F0920960	9	70.593	A	G
BTA-84153-no-rs	F0913790	9	70.7888	A	G
ARS-BFGL-NGS-103273	F0913810	9	70.8869	A	G
ARS-BFGL-NGS-88289	F0913820	9	70.9179	A	G
ARS-BFGL-NGS-88546	F0913830	9	70.9413	A	C
ARS-BFGL-NGS-78172	F0913840	9	70.9727	A	G
Hapmap34441-BES9_Contig154_536	F0913860	9	71.0538	A	G
BTA-84163-no-rs	F0913870	9	71.1071	A	C
Hapmap44658-BTA-84166	F0913890	9	71.2048	A	G
BTA-84172-no-rs	F0913910	9	71.2993	A	G
Hapmap51986-BTA-84173	F0913920	9	71.3229	A	G
Hapmap42338-BTA-84177	F0914000	9	71.494	A	G
Hapmap25288-BTA-146657	F0913990	9	71.5227	A	G
ARS-BFGL-NGS-31553	F0913980	9	71.565	A	G
Hapmap35154-BES5_Contig430_1070	F0913970	9	71.6593	A	G
Hapmap49774-BTA-84178	F0913960	9	71.6826	A	G
BTA-84179-no-rs	F0913950	9	71.7047	C	G
BTA-84183-no-rs	F0913940	9	71.7337	A	T
Hapmap40256-BTA-84189	F0914010	9	71.8075	A	C
ARS-BFGL-NGS-119805	F0914040	9	72.1861	A	G
ARS-BFGL-NGS-40061	F0914050	9	72.22	A	G
ARS-BFGL-NGS-116287	F0914060	9	72.2603	A	G
ARS-BFGL-NGS-34643	F0914070	9	72.3415	A	G
Hapmap43703-BTA-84122	F0914080	9	72.3689	A	G
BTA-84124-no-rs	F0914090	9	72.4183	A	G
ARS-BFGL-NGS-107540	F0914100	9	72.4762	A	C
ARS-BFGL-NGS-29116	F0914120	9	72.5266	A	G
ARS-BFGL-NGS-20865	F0914140	9	72.7187	A	G
Hapmap43370-BTA-84209	F0914150	9	72.7495	A	G
Hapmap38127-BTA-84272	F0914160	9	72.8743	A	C
BTA-84267-no-rs	F0914170	9	72.923	A	G
ARS-BFGL-NGS-89981	F0914180	9	72.9733	A	G
BTA-84258-no-rs	F0914190	9	73.0095	A	G
BTA-84257-no-rs	F0920980	9	73.0566	A	T
BTA-84256-no-rs	F0914200	9	73.175	C	G
ARS-BFGL-NGS-16966	F0914210	9	73.2236	A	G
BTA-84254-no-rs	F0914220	9	73.2648	A	G
ARS-BFGL-NGS-25071	F0914230	9	73.2928	A	G
BTA-84246-no-rs	F0920990	9	73.3141	C	G
BTA-84244-no-rs	F0914240	9	73.347	A	C
BTA-84242-no-rs	F0914250	9	73.3809	A	C
ARS-BFGL-NGS-28572	F0914270	9	73.4543	A	G
ARS-BFGL-NGS-36451	F0914280	9	73.5123	A	G
BTA-84237-no-rs	F0914290	9	73.5828	A	C
Hapmap42339-BTA-84231	F0914300	9	73.624	A	G
ARS-BFGL-NGS-35569	F0914310	9	73.7013	A	G
ARS-BFGL-NGS-28843	F0914320	9	73.7221	A	G
ARS-BFGL-NGS-37054	F0914330	9	73.7485	A	G
ARS-BFGL-NGS-59160	F0914340	9	73.8229	A	G
Hapmap61054-rs29010366	F0914350	9	73.8485	A	C
BTA-19965-no-rs	F0914360	9	73.9615	A	G
BTA-19966-no-rs	F0914370	9	74.0777	A	G
BTA-07004-no-rs	F0914380	9	74.1049	A	G
Hapmap31122-BTA-146680	F0914390	9	74.1544	A	G
Hapmap44297-BTA-84289	F0914400	9	74.1917	A	G
BTA-84286-no-rs	F0914410	9	74.4775	A	G
Hapmap33532-BTA-84282	F0914430	9	74.5901	A	G
ARS-BFGL-NGS-114921	F0914440	9	74.6816	A	G
Hapmap54471-rs29017484	F0914450	9	74.7468	A	G
ARS-BFGL-NGS-10608	F0914460	9	74.7714	A	C
Hapmap51348-BTA-90742	F0914470	9	74.7972	A	G
Hapmap48558-BTA-101012	F0914480	9	74.8881	A	G
Hapmap34526-BES7_Contig402_572	F0914490	9	74.9219	A	G
ARS-BFGL-NGS-35694	F0914500	9	75.0608	A	G
BTA-01195-rs29012162	F0914510	9	75.0899	A	G
Hapmap42848-BTA-122260	F0914520	9	75.137	A	G
ARS-BFGL-NGS-12104	F0914540	9	75.297	A	G
Hapmap38455-BTA-100999	F0914550	9	75.3276	A	C
Hapmap43077-BTA-84315	F0914570	9	75.4826	A	G
BTA-84308-no-rs	F0914580	9	75.5059	A	G
ARS-BFGL-NGS-37047	F0914600	9	75.5648	A	G
ARS-BFGL-NGS-83490	F0914610	9	75.5973	A	G
BTA-93583-no-rs	F0914620	9	75.6274	A	G
ARS-BFGL-NGS-20794	F0914640	9	75.755	A	G
ARS-BFGL-NGS-10679	F0914660	9	75.8426	A	G
ARS-BFGL-NGS-118949	F0914670	9	75.8797	A	G
ARS-BFGL-NGS-41333	F0914680	9	75.9023	A	G
Hapmap43704-BTA-84318	F0914700	9	76.0083	A	G
ARS-BFGL-NGS-33808	F0914710	9	76.0447	A	G
Hapmap50488-BTA-84319	F0914720	9	76.0697	A	G
Hapmap50799-BTA-84323	F0914730	9	76.137	A	G
ARS-BFGL-NGS-64241	F0914740	9	76.2092	A	G
BTA-19410-no-rs	F0914750	9	76.2585	A	G
BTA-84325-no-rs	F0914760	9	76.3198	A	G
BTA-18844-no-rs	F0914770	9	76.3779	A	G
Hapmap49341-BTA-84329	F0914780	9	76.4167	A	G
ARS-BFGL-NGS-116465	F0914800	9	76.7085	A	C
ARS-BFGL-NGS-10386	F0914810	9	76.8044	A	G
Hapmap42142-BTA-22984	F0914820	9	76.8296	A	G
BTA-16148-no-rs	F0914830	9	76.8435	A	C
Hapmap44040-BTA-22987	F0914840	9	77.0168	A	G
Hapmap52202-rs29021143	F0914850	9	77.1173	A	C
BTA-121926-no-rs	F0914870	9	77.2516	A	G
BTA-84369-no-rs	F0914860	9	77.2754	A	T
Hapmap41986-BTA-84372	F0914880	9	77.3651	A	G
Hapmap32828-BTA-146707	F0914890	9	77.4545	A	G
ARS-BFGL-NGS-114465	F0914900	9	77.475	A	G
ARS-BFGL-NGS-43195	F0914910	9	77.5423	A	C
Hapmap42740-BTA-96267	F0914920	9	77.7785	A	G
Hapmap50171-BTA-96266	F0914930	9	77.8252	A	G
Hapmap50205-BTA-107882	F0914940	9	77.9456	A	G
BTA-107880-no-rs	F0914950	9	77.9947	A	G
Hapmap45612-BTA-28859	F0914960	9	78.1526	C	G
Hapmap26214-BTA-163696	F0914970	9	78.2174	A	G
ARS-BFGL-NGS-33739	F0914980	9	78.3682	A	G
Hapmap48707-BTA-28856	F0914990	9	78.4178	A	G
BTA-113455-no-rs	F0915000	9	78.4885	A	G
BTA-89158-no-rs	F0915020	9	78.6498	A	G
Hapmap40089-BTA-89155	F0915030	9	78.7508	A	C
Hapmap44298-BTA-84382	F0915040	9	78.8568	A	G
Hapmap58666-rs29014693	F0915060	9	78.9843	A	G
ARS-BFGL-NGS-62628	F0915100	9	79.356	A	G
UA-IFASA-2589	F0915110	9	79.3946	A	G
BTA-84365-no-rs	F0915120	9	79.5361	A	T
BTA-84362-no-rs	F0915130	9	79.6006	A	T
Hapmap51325-BTA-84364	F0915140	9	79.6353	A	G
BTA-84353-no-rs	F0915150	9	79.8253	A	G
ARS-BFGL-NGS-55553	F0915160	9	79.8543	A	G
Hapmap59267-rs29026781	F0915170	9	79.9274	A	G
ARS-BFGL-NGS-112652	F0915180	9	79.973	A	G
ARS-BFGL-NGS-44418	F0915190	9	80.0588	A	C
Hapmap57618-rs29026831	F0915200	9	80.1254	A	G
Hapmap54921-rs29026461	F0915210	9	80.1541	A	G
BTA-122201-no-rs	F0915220	9	80.175	A	C
Hapmap49843-BTA-106082	F0915230	9	80.2064	A	G
ARS-BFGL-NGS-11256	F0915240	9	80.2362	A	G
BTA-106078-no-rs	F0915250	9	80.2888	A	G
BTB-01182680	F0915260	9	80.3277	A	G
BTB-01182684	F0915270	9	80.3479	A	G
Hapmap31482-BTA-154189	F0915280	9	80.3766	A	G
BTB-01182727	F0915290	9	80.4151	A	G
BTB-01182740	F0915300	9	80.4583	A	G
BTB-01710251	F0915310	9	80.4811	A	G
BTA-115307-no-rs	F0915320	9	80.5033	A	G
Hapmap32778-BTA-106085	F0915330	9	80.5865	A	G
ARS-BFGL-NGS-70749	F0915340	9	80.629	A	G
ARS-BFGL-NGS-27092	F0915350	9	80.6598	A	C
BTB-01645049	F0915360	9	80.7384	A	G
Hapmap60500-rs29024426	F0915370	9	80.7702	A	C
BTB-01645032	F0915380	9	80.7935	A	C
BTB-00401428	F0915390	9	80.8698	A	G
ARS-BFGL-NGS-32670	F0915400	9	80.9271	A	G
BTB-00401246	F0915410	9	80.9487	A	C
Hapmap46252-BTA-84439	F0915420	9	80.97	A	T
Hapmap57034-rs29025414	F0915440	9	81.0295	A	G
ARS-BFGL-NGS-55057	F0915450	9	81.0762	A	G
BTB-00401032	F0915470	9	81.1216	A	G
ARS-BFGL-NGS-116623	F0915480	9	81.1693	A	G
Hapmap51065-BTA-84434	F0915490	9	81.199	A	G
ARS-BFGL-NGS-102919	F0915500	9	81.222	A	G
ARS-BFGL-NGS-118161	F0915510	9	81.2519	A	G
BTB-00400948	F0915520	9	81.3013	A	G
ARS-BFGL-NGS-99576	F0915530	9	81.3648	A	G
ARS-BFGL-NGS-100330	F0915540	9	81.3896	A	C
ARS-BFGL-NGS-109349	F0915550	9	81.4352	A	G
ARS-BFGL-NGS-1777	F0915560	9	81.5057	A	C
BTB-00400904	F0915580	9	81.5485	A	G
BTB-00400860	F0915590	9	81.575	A	G
BTA-84427-no-rs	F0915600	9	81.6017	A	G
ARS-BFGL-NGS-2241	F0915610	9	81.624	A	G
Hapmap40603-BTA-84409	F0915620	9	81.6779	A	G
BTA-84405-no-rs	F0915630	9	81.704	A	C
BTA-84403-no-rs	F0915640	9	81.7394	A	C
BTB-00400366	F0915650	9	81.7689	A	G
BTB-00400339	F0915660	9	81.7972	A	G
BTA-84397-no-rs	F0915670	9	81.8227	A	G
BTB-00400244	F0915680	9	81.8459	A	C
Hapmap51958-BTA-84395	F0915690	9	81.8675	A	G
BTB-01456416	F0915740	9	82.0099	A	G
BTB-01456392	F0915720	9	82.0143	A	C
BTB-01456321	F0915730	9	82.0345	A	C
BTB-00400138	F0915750	9	82.0596	A	G
BTA-84383-no-rs	F0915770	9	82.1372	A	G
BTB-01456285	F0915780	9	82.1744	A	G
Hapmap54313-rs29012632	F0915790	9	82.2086	A	G
BTB-01513424	F0915800	9	82.2473	A	G
BTB-01513361	F0921040	9	82.2945	A	G
BTB-01513309	F0915810	9	82.3463	A	G
ARS-BFGL-NGS-30584	F0915820	9	82.4031	A	G
ARS-BFGL-NGS-53381	F0915830	9	82.4317	A	G
ARS-BFGL-NGS-88859	F0915840	9	82.4685	A	G
ARS-BFGL-NGS-30255	F0915850	9	82.5019	A	G
ARS-BFGL-NGS-118675	F0915860	9	82.5347	A	G
ARS-BFGL-NGS-23464	F0915870	9	82.5576	A	G
ARS-BFGL-NGS-17395	F0915880	9	82.5841	A	G
ARS-BFGL-NGS-25441	F0915890	9	82.6061	A	G
Hapmap40235-BTA-119728	F0915900	9	82.6302	A	C
ARS-BFGL-NGS-118529	F0915910	9	82.6949	A	G
ARS-BFGL-NGS-109815	F0915920	9	82.7294	A	G
ARS-BFGL-NGS-35130	F0915930	9	82.7971	A	G
Hapmap57148-rs29015116	F0915960	9	83.1191	A	G
ARS-BFGL-NGS-114088	F0921030	9	83.2336	A	G
ARS-BFGL-NGS-1866	F0915980	9	83.3836	A	G
ARS-BFGL-NGS-118527	F0915990	9	83.4917	A	G
ARS-BFGL-NGS-99132	F0916000	9	83.5122	A	G
Hapmap27146-BTA-123441	F0916010	9	83.5349	A	G
Hapmap60699-rs29010238	F0916030	9	83.6412	A	C
Hapmap33653-BTA-112243	F0916040	9	83.6885	A	G
ARS-BFGL-NGS-27299	F0916060	9	83.8919	A	G
Hapmap43145-BTA-107843	F0916070	9	84.0591	A	G
ARS-BFGL-NGS-96898	F0916080	9	84.1829	A	C
Hapmap43956-BTA-84582	F0916090	9	84.2151	A	G
Hapmap46173-BTA-84572	F0916100	9	84.2764	A	T
ARS-BFGL-NGS-60678	F0916110	9	84.3336	A	G
Hapmap59396-rs29023560	F0916120	9	84.3733	A	G
BTA-84570-no-rs	F0916130	9	84.411	A	G
ARS-BFGL-NGS-105322	F0916140	9	84.4442	A	G
BTA-84564-no-rs	F0916150	9	84.4648	A	G
Hapmap50127-BTA-84563	F0916160	9	84.555	A	G
BTA-02714-rs29010261	F0916170	9	84.6163	A	G
BTB-02043786	F0916700	9	84.6771	A	G
ARS-BFGL-NGS-18228	F0916180	9	84.7899	A	G
ARS-BFGL-NGS-63123	F0921050	9	84.9073	A	C
Hapmap23879-BTA-146765	F0916190	9	85.0818	A	C
BTA-84628-no-rs	F0916200	9	85.1029	A	G
BTA-84626-no-rs	F0916210	9	85.1593	A	G
BTB-00402806	F0916220	9	85.1816	A	G
BTB-00402916	F0916230	9	85.2016	A	G
Hapmap52373-rs29009799	F0916240	9	85.2388	A	C
Hapmap48494-BTA-84619	F0916260	9	85.3	A	G
BTB-00402583	F0916270	9	85.3384	A	G
BTB-00402534	F0916280	9	85.387	A	C
Hapmap27598-BTA-146755	F0916290	9	85.4183	A	G
ARS-BFGL-NGS-116404	F0916300	9	85.4389	A	G
BTB-00402373	F0916310	9	85.4831	A	G
BTB-00402311	F0916320	9	85.512	A	G
Hapmap48493-BTA-84616	F0916330	9	85.5412	A	G
ARS-BFGL-NGS-24687	F0916340	9	85.5828	A	G
Hapmap51067-BTA-84587	F0916350	9	85.6218	A	G
ARS-BFGL-NGS-15259	F0916360	9	85.6504	A	G
ARS-BFGL-NGS-45802	F0916370	9	85.6888	A	G
ARS-BFGL-NGS-15013	F0921060	9	85.7158	C	G
BTB-00401909	F0916380	9	85.7392	A	C
ARS-BFGL-NGS-119928	F0916390	9	85.7775	A	G
BTB-00402076	F0916410	9	85.8664	A	G
Hapmap56489-rs29022968	F0916420	9	85.897	C	G
ARS-BFGL-NGS-43711	F0916430	9	85.976	A	G
Hapmap39784-BTA-84610	F0916450	9	86.0426	A	C
ARS-BFGL-NGS-53150	F0916460	9	86.065	A	C
BTB-00403761	F0916480	9	86.1222	A	G
Hapmap55329-rs29012585	F0916490	9	86.1553	A	G
ARS-BFGL-NGS-35282	F0916500	9	86.1807	A	C
ARS-BFGL-NGS-37099	F0916510	9	86.2304	A	T
ARS-BFGL-NGS-25568	F0916520	9	86.2712	A	G
BTB-00403874	F0916530	9	86.302	A	G
Hapmap54036-ss46525997	F0916540	9	86.3269	A	G
ARS-BFGL-NGS-58769	F0916550	9	86.3488	A	G
BTA-84665-no-rs	F0916560	9	86.3843	A	G
Hapmap47152-BTA-101314	F0916570	9	86.4209	A	G
ARS-BFGL-NGS-3465	F0916580	9	86.4598	A	G
BTA-56214-no-rs	F0916590	9	86.5428	A	G
BTA-56221-no-rs	F0916600	9	86.5777	A	G
Hapmap54854-rs29025535	F0916610	9	86.613	A	G
ARS-BFGL-NGS-23462	F0916620	9	86.697	A	G
Hapmap55954-rs29018921	F0916640	9	86.7419	A	T
BTB-00331209	F0916660	9	86.869	A	G
BTB-00331176	F0916670	9	86.9215	A	G
BTB-01693152	F0916680	9	86.9628	A	G
Hapmap49063-BTA-122476	F0916690	9	86.996	A	G
ARS-BFGL-NGS-16116	F0921080	9	87.0351	A	G
ARS-BFGL-NGS-25823	F0916720	9	87.3438	A	G
BTB-01648475	F0916730	9	87.3654	A	G
BTB-01492359	F0916750	9	87.4303	A	G
BTB-02079832	F0916740	9	87.4549	A	C
BTB-01864192	F0916770	9	87.4948	A	G
BTA-56213-no-rs	F0916780	9	87.5483	A	G
BTB-00866140	F0916790	9	87.5695	C	G
Hapmap41585-BTA-56206	F0916800	9	87.5926	A	G
BTA-56204-no-rs	F0916810	9	87.6152	A	C
ARS-BFGL-NGS-36861	F0916820	9	87.663	A	G
Hapmap58334-rs29012728	F0916830	9	87.7014	A	G
ARS-BFGL-NGS-28183	F0916850	9	87.7379	A	G
BTB-00865957	F0921090	9	87.7617	A	G
BTA-56201-no-rs	F0916860	9	87.7845	A	C
ARS-BFGL-NGS-6332	F0916870	9	87.814	A	G
Hapmap43079-BTA-84708	F0916880	9	87.8597	A	G
ARS-BFGL-NGS-3306	F0916890	9	87.8886	A	G
Hapmap50128-BTA-84697	F0916940	9	88.0805	A	G
ARS-BFGL-NGS-92851	F0916950	9	88.1133	A	G
Hapmap58876-ss46526986	F0916960	9	88.1602	A	G
BTB-00405541	F0916980	9	88.2105	A	G
BTB-00405487	F0916990	9	88.2543	A	G
ARS-BFGL-NGS-18187	F0917000	9	88.2769	A	G
ARS-BFGL-NGS-97743	F0917020	9	88.4141	A	G
BTB-00405230	F0917040	9	88.4696	A	G
BTB-00404975	F0917070	9	88.5983	A	G
BTB-00404802	F0917090	9	88.6846	A	G
BTB-00404754	F0015380	9	88.7146	A	G
Hapmap40028-BTA-84686	F0900100	9	88.7324	A	C
BTB-00404735	F0917100	9	88.7755	A	G
BTB-00404706	F0921110	9	88.8084	A	C
Hapmap47116-BTA-84683	F0917110	9	88.8371	A	G
BTB-00404639	F0917120	9	88.8776	A	G
BTB-00404625	F0917130	9	88.9203	A	G
Hapmap42341-BTA-84711	F0917180	9	88.9955	A	G
BTB-00405803	F0917190	9	89.0394	A	G
BTB-02074519	F0917150	9	89.0573	A	G
ARS-BFGL-NGS-46105	F0917160	9	89.0868	A	T
BTB-00404361	F0917170	9	89.122	A	G
ARS-BFGL-NGS-83811	F0917200	9	89.1611	A	C
BTB-00404235	F0917210	9	89.2041	A	G
Hapmap30552-BTA-146773	F0917220	9	89.2435	A	G
BTB-00404155	F0917230	9	89.2616	A	G
BTB-00404043	F0917250	9	89.323	A	C
ARS-BFGL-NGS-118377	F0917260	9	89.3511	A	G
Hapmap55532-rs29025303	F0921130	9	89.3732	A	G
Hapmap33670-BTA-153234	F0917270	9	89.4001	A	G
ARS-BFGL-NGS-32066	F0917290	9	89.5224	A	C
BTB-01528583	F0917300	9	89.551	A	G
BTB-01528609	F0917310	9	89.5776	A	G
ARS-BFGL-NGS-27372	F0917320	9	89.6325	A	G
BTB-01839335	F0917330	9	89.6644	A	G
BTB-01926094	F0917350	9	89.7488	A	G
BTB-00403185	F0917390	9	89.8809	A	G
Hapmap34846-BES9_Contig542_948	F0917370	9	89.9127	A	G
BTB-00403209	F0917360	9	89.9426	A	G
Hapmap44674-BTA-84638	F0917400	9	89.9804	A	G
BTB-00403297	F0917410	9	90.0163	A	C
BTB-00403334	F0917420	9	90.0512	A	G
BTB-00403355	F0917430	9	90.0754	A	G
BTB-00403463	F0917440	9	90.1296	A	T
BTB-00403553	F0917450	9	90.1667	A	G
BTB-02052386	F0917460	9	90.1987	A	G
ARS-BFGL-NGS-117568	F0917470	9	90.2266	A	G
BTB-01895465	F0917480	9	90.253	A	G
ARS-BFGL-NGS-157	F0917490	9	90.2806	A	G
BTB-01561379	F0917500	9	90.309	A	C
Hapmap52598-rs29022272	F0917510	9	90.3362	A	C
Hapmap42024-BTA-99056	F0917520	9	90.4316	A	G
Hapmap43117-BTA-99191	F0917540	9	90.5133	A	G
BTA-99061-no-rs	F0917550	9	90.54	A	G
BTA-07298-no-rs	F0917560	9	90.5746	A	G
BTA-116009-no-rs	F0917570	9	90.6113	A	G
Hapmap59634-rs29013969	F0917580	9	90.7155	A	G
BTA-115744-no-rs	F0917590	9	90.7471	A	C
ARS-BFGL-NGS-24141	F0917610	9	90.8156	A	G
ARS-BFGL-NGS-29957	F0917620	9	90.8457	A	G
ARS-BFGL-NGS-10572	F0917630	9	90.8938	A	G
BTB-00406396	F0917640	9	90.9284	A	G
ARS-BFGL-NGS-101711	F0917650	9	90.9515	A	G
Hapmap39594-BTA-84776	F0917660	9	91.0014	A	C
Hapmap43080-BTA-84772	F0917680	9	91.0516	A	G
BTA-14629-rs29023391	F0917690	9	91.0818	A	G
ARS-BFGL-NGS-5159	F0917700	9	91.1138	A	G
BTB-00406164	F0917710	9	91.1423	A	G
ARS-BFGL-NGS-89132	F0917720	9	91.1723	A	G
ARS-BFGL-NGS-97534	F0917730	9	91.221	A	C
BTA-84762-no-rs	F0921120	9	91.2491	A	C
Hapmap42702-BTA-84760	F0917740	9	91.3097	A	G
ARS-BFGL-NGS-21787	F0917750	9	91.3673	A	G
BTA-84755-no-rs	F0917760	9	91.3971	A	G
BTB-00406083	F0917770	9	91.4305	A	G
ARS-BFGL-NGS-118920	F0917780	9	91.5031	A	G
ARS-BFGL-NGS-12213	F0917790	9	91.5337	A	G
BTB-00405876	F0917800	9	91.5642	A	G
Hapmap48921-BTA-84744	F0917810	9	91.6254	A	G
ARS-BFGL-NGS-111177	F0917820	9	91.6705	A	G
ARS-BFGL-NGS-2080	F0917840	9	91.7689	C	G
ARS-BFGL-NGS-115094	F0917850	9	91.8086	A	G
ARS-BFGL-NGS-57866	F0917870	9	91.8712	A	C
ARS-BFGL-NGS-5073	F0917880	9	91.9391	A	G
Hapmap38918-BTA-84725	F0917890	9	92.0562	A	C
ARS-BFGL-NGS-52931	F0917900	9	92.098	A	G
ARS-BFGL-NGS-111419	F0917910	9	92.1461	A	G
ARS-BFGL-NGS-112933	F0917920	9	92.1779	A	G
BTA-84778-no-rs	F0917930	9	92.2819	A	G
Hapmap54030-rs29026423	F0917940	9	92.328	A	G
Hapmap44147-BTA-84872	F0917950	9	92.4809	A	G
ARS-BFGL-NGS-39765	F0917960	9	92.5074	A	G
Hapmap49343-BTA-84864	F0917980	9	92.654	A	G
ARS-BFGL-NGS-119034	F0917990	9	92.699	A	G
Hapmap36668-SCAFFOLD65016_14724	F0918000	9	92.7195	A	C
ARS-BFGL-NGS-114310	F0918010	9	92.7508	A	G
UA-IFASA-6733	F0900080	9	92.8315	A	G
ARS-BFGL-NGS-44527	F0918030	9	92.8708	A	G
BTA-84833-no-rs	F0918060	9	92.9776	A	C
BTA-84832-no-rs	F0918070	9	93.0003	C	G
BTA-84831-no-rs	F0918080	9	93.0306	A	G
ARS-BFGL-NGS-93641	F0918100	9	93.2136	A	G
ARS-BFGL-NGS-69908	F0918110	9	93.2532	A	G
ARS-BFGL-NGS-33437	F0918120	9	93.303	A	G
ARS-BFGL-NGS-16920	F0918140	9	93.3944	A	G
Hapmap60123-rs29018437	F0918160	9	93.5635	A	G
BTA-24107-no-rs	F0918170	9	93.5894	A	G
BTA-24108-no-rs	F0918180	9	93.6136	A	C
BTA-84883-no-rs	F0918190	9	93.6374	A	G
ARS-BFGL-NGS-110296	F0918210	9	93.6999	A	G
Hapmap23265-BTA-146870	F0918220	9	93.7213	A	C
ARS-BFGL-NGS-15852	F0918230	9	93.7417	A	G
ARS-BFGL-NGS-116567	F0918240	9	93.7668	A	G
ARS-BFGL-NGS-116774	F0918250	9	93.8362	A	G
ARS-BFGL-NGS-59449	F0918260	9	93.8999	A	G
ARS-BFGL-NGS-100271	F0921170	9	93.9672	A	G
ARS-BFGL-NGS-102511	F0918270	9	93.998	A	G
ARS-BFGL-NGS-55179	F0918280	9	94.0225	A	C
ARS-BFGL-NGS-58059	F0918290	9	94.043	A	G
ARS-BFGL-NGS-101339	F0918300	9	94.1585	A	G
ARS-BFGL-NGS-42139	F0918310	9	94.1898	A	G
ARS-BFGL-NGS-85269	F0918320	9	94.234	A	G
ARS-BFGL-NGS-114841	F0918330	9	94.2561	A	G
ARS-BFGL-NGS-21356	F0918340	9	94.2867	A	C
Hapmap48097-BTA-84930	F0918350	9	94.3172	A	G
ARS-BFGL-NGS-62853	F0918360	9	94.3476	A	C
ARS-BFGL-NGS-61410	F0918370	9	94.4524	A	G
Hapmap52146-ss46526966	F0918390	9	94.5131	A	C
ARS-BFGL-NGS-94348	F0918400	9	94.5366	A	G
BTA-94264-no-rs	F0918410	9	94.5525	A	C
ARS-BFGL-NGS-103694	F0918420	9	94.5917	A	G
Hapmap33236-BTA-155516	F0918440	9	94.6617	A	G
ARS-BFGL-NGS-102803	F0918450	9	94.693	A	G
ARS-BFGL-NGS-113972	F0918460	9	94.7403	A	G
Hapmap57700-rs29024438	F0918470	9	94.7777	A	G
Hapmap48098-BTA-84937	F0918480	9	94.8607	A	G
Hapmap58613-rs29012081	F0918490	9	94.9146	A	G
BTA-84789-no-rs	F0918500	9	94.9472	A	G
BTA-84792-no-rs	F0918530	9	95.0716	A	G
ARS-BFGL-NGS-63323	F0918550	9	95.1171	A	G
ARS-BFGL-NGS-38237	F0918560	9	95.1515	A	G
ARS-BFGL-NGS-100825	F0918580	9	95.2506	A	G
Hapmap38532-BTA-84823	F0918590	9	95.2719	A	C
Hapmap41661-BTA-84825	F0900070	9	95.3238	A	G
ARS-BFGL-NGS-5298	F0918600	9	95.495	A	G
BTA-94895-no-rs	F0918610	9	95.5373	A	G
ARS-BFGL-NGS-64973	F0918620	9	95.5689	A	G
ARS-BFGL-NGS-25581	F0918630	9	95.597	A	G
ARS-BFGL-NGS-82846	F0918640	9	95.647	A	G
ARS-BFGL-NGS-3175	F0918650	9	95.7367	A	C
ARS-BFGL-NGS-115430	F0918660	9	95.7645	A	G
ARS-BFGL-NGS-114571	F0918680	9	95.8828	A	G
BTA-93490-no-rs	F0918690	9	95.9403	A	C
ARS-BFGL-NGS-117379	F0918700	9	95.9673	A	G
Hapmap54387-rs29020464	F0000130	9	96.0478	A	G
ARS-BFGL-NGS-69094	F0918710	9	96.0829	A	G
ARS-BFGL-NGS-28538	F0918730	9	96.1466	A	G
Hapmap38533-BTA-84943	F0918720	9	96.185	A	C
ARS-BFGL-NGS-112284	F0921190	9	96.2065	A	G
ARS-BFGL-NGS-23123	F0918740	9	96.2528	A	G
ARS-BFGL-NGS-119644	F0918750	9	96.2911	A	G
ARS-BFGL-NGS-100350	F0918760	9	96.3191	A	G
ARS-BFGL-NGS-119453	F0918770	9	96.3495	A	G
Hapmap48923-BTA-85080	F0918780	9	96.384	A	G
Hapmap47120-BTA-85079	F0918790	9	96.4314	A	G
ARS-BFGL-NGS-3314	F0918800	9	96.46	A	G
ARS-BFGL-NGS-102854	F0918810	9	96.488	A	G
BTA-84960-no-rs	F0918820	9	96.5531	A	G
ARS-BFGL-NGS-92523	F0918830	9	96.581	A	G
Hapmap42703-BTA-84963	F0918840	9	96.6058	A	G
ARS-BFGL-NGS-103746	F0918850	9	96.6525	A	G
Hapmap49777-BTA-84987	F0918860	9	96.6734	A	G
Hapmap41988-BTA-84944	F0918870	9	96.7022	A	G
ARS-BFGL-NGS-95100	F0918880	9	96.7922	A	G
ARS-BFGL-NGS-38971	F0918900	9	96.853	A	G
ARS-BFGL-NGS-114715	F0918910	9	96.8954	A	G
Hapmap45161-BTA-121933	F0918920	9	96.9245	C	G
Hapmap60555-rs29018256	F0918950	9	97.0065	A	C
ARS-USMARC-Parent-DQ786765-rs29009858	F0913370	9	97.0298	A	C
UA-IFASA-2515	F0918940	9	97.0298	A	C
Hapmap39447-BTA-85013	F0918930	9	97.0591	A	C
ARS-BFGL-NGS-22058	F0918960	9	97.0735	A	G
BTA-75291-no-rs	F0918970	9	97.1133	A	G
ARS-BFGL-NGS-11712	F0918980	9	97.1426	A	G
BTA-75293-no-rs	F0918990	9	97.1915	A	G
Hapmap31124-BTA-146889	F0919000	9	97.2679	A	G
ARS-BFGL-NGS-103764	F0919010	9	97.3024	A	G
ARS-BFGL-NGS-83787	F0919020	9	97.3273	A	G
ARS-BFGL-NGS-20442	F0919030	9	97.3638	A	G
Hapmap43375-BTA-85005	F0919040	9	97.3907	A	G
ARS-BFGL-NGS-70685	F0919050	9	97.4196	A	G
ARS-BFGL-NGS-7229	F0919060	9	97.4436	A	G
ARS-BFGL-NGS-9633	F0919070	9	97.4673	A	G
ARS-BFGL-NGS-102054	F0919080	9	97.5673	A	G
ARS-BFGL-NGS-104698	F0919090	9	97.6163	A	G
Hapmap42705-BTA-85041	F0919100	9	97.6787	A	G
Hapmap50130-BTA-85042	F0919110	9	97.7496	A	G
ARS-BFGL-NGS-66951	F0919150	9	97.8983	A	G
Hapmap51327-BTA-85076	F0919180	9	98.2289	A	G
ARS-BFGL-NGS-23430	F0919190	9	98.2934	A	G
Hapmap43376-BTA-85122	F0919210	9	98.4127	A	G
ARS-BFGL-NGS-115765	F0919230	9	98.4774	A	G
ARS-BFGL-NGS-5845	F0919240	9	98.5199	A	G
BTA-85115-no-rs	F0919250	9	98.5653	A	G
Hapmap59467-rs29011362	F0919260	9	98.6335	A	G
ARS-BFGL-NGS-113413	F0919270	9	98.6558	C	G
ARS-BFGL-NGS-109783	F0919280	9	98.6803	A	G
ARS-BFGL-NGS-55675	F0919290	9	98.7061	A	G
Hapmap49345-BTA-85101	F0919300	9	98.8175	A	G
BTA-85096-no-rs	F0919310	9	98.9135	A	G
ARS-BFGL-NGS-114838	F0919320	9	99.0409	A	G
ARS-BFGL-NGS-24483	F0919330	9	99.0868	A	G
ARS-BFGL-NGS-116687	F0919350	9	99.1444	C	G
ARS-BFGL-NGS-10149	F0919360	9	99.1713	A	G
ARS-BFGL-NGS-10063	F0919370	9	99.2305	A	G
ARS-BFGL-NGS-75216	F0919380	9	99.2567	A	G
Hapmap46887-BTA-85088	F0919390	9	99.2877	A	G
ARS-BFGL-NGS-78761	F0919400	9	99.3448	A	G
ARS-BFGL-NGS-29290	F0919410	9	99.3813	A	C
BTA-108536-no-rs	F0919420	9	99.4162	A	G
Hapmap41989-BTA-85190	F0919430	9	99.4875	A	G
Hapmap46889-BTA-85184	F0919440	9	99.5321	A	G
BTA-85182-no-rs	F0919450	9	99.5529	A	G
Hapmap51770-BTA-85181	F0919460	9	99.6006	A	G
ARS-BFGL-NGS-52906	F0919470	9	99.6572	A	C
BTA-85169-no-rs	F0919490	9	99.7738	A	G
ARS-BFGL-NGS-4320	F0919500	9	99.8467	A	T
ARS-BFGL-NGS-38487	F0919510	9	99.872	A	G
Hapmap53323-rs29022857	F0919520	9	99.9227	A	G
Hapmap23780-BTA-85163	F0919540	9	99.9596	A	C
ARS-BFGL-NGS-24953	F0919530	9	100.006	A	T
UA-IFASA-9685	F0919550	9	100.13	A	G
Hapmap46888-BTA-85152	F0919560	9	100.157	A	G
ARS-BFGL-NGS-10499	F0921220	9	100.209	A	G
Hapmap48173-BTA-107833	F0919570	9	100.268	A	G
ARS-BFGL-NGS-28159	F0919580	9	100.327	A	G
ARS-BFGL-NGS-26349	F0919590	9	100.37	A	G
Hapmap38266-BTA-97562	F0919600	9	100.391	A	C
Hapmap33100-BTA-97564	F0919610	9	100.428	A	G
ARS-BFGL-NGS-41356	F0919620	9	100.448	A	G
ARS-BFGL-NGS-60675	F0919630	9	100.489	A	G
ARS-BFGL-NGS-106604	F0919640	9	100.51	A	G
ARS-BFGL-NGS-105475	F0919650	9	100.572	A	G
ARS-BFGL-NGS-72947	F0008650	9	100.784	A	G
ARS-BFGL-NGS-11625	F0014920	9	100.824	A	C
ARS-BFGL-NGS-18306	F0015750	9	100.87	A	G
ARS-BFGL-NGS-22624	F0919680	9	101.032	A	G
ARS-BFGL-NGS-99341	F0919700	9	101.1	A	G
Hapmap53758-rs29023535	F0919710	9	101.167	A	G
ARS-BFGL-NGS-111359	F0921210	9	101.188	A	G
Hapmap42343-BTA-85195	F0919720	9	101.228	A	G
ARS-BFGL-NGS-58052	F0919730	9	101.251	A	G
ARS-BFGL-NGS-23888	F0919740	9	101.273	A	G
ARS-BFGL-NGS-32255	F0919760	9	101.328	A	G
ARS-BFGL-NGS-117605	F0919770	9	101.408	A	G
Hapmap52282-rs29018722	F0919780	9	101.473	A	C
BTA-85226-no-rs	F0919790	9	101.5	A	G
ARS-BFGL-NGS-114800	F0919800	9	101.52	A	G
Hapmap32586-BTA-146939	F0919810	9	101.585	A	G
ARS-BFGL-NGS-67540	F0919820	9	101.605	A	G
ARS-BFGL-NGS-68458	F0919840	9	101.656	A	G
ARS-BFGL-NGS-85461	F0919850	9	101.692	A	C
ARS-BFGL-NGS-20741	F0919860	9	101.756	A	C
ARS-BFGL-NGS-18856	F0919890	9	101.794	A	G
ARS-BFGL-NGS-75115	F0919900	9	101.815	A	G
ARS-BFGL-NGS-32490	F0919870	9	101.847	A	C
ARS-BFGL-NGS-72792	F0919880	9	101.875	A	G
ARS-BFGL-NGS-14730	F0919910	9	101.929	A	G
ARS-BFGL-NGS-35249	F0919920	9	101.969	A	G
ARS-BFGL-NGS-87714	F0919930	9	102.008	A	G
ARS-BFGL-NGS-113574	F0921230	9	102.034	A	G
ARS-BFGL-NGS-119390	F0919940	9	102.069	A	G
ARS-BFGL-NGS-112262	F0919950	9	102.077	A	G
ARS-BFGL-NGS-102044	F0919960	9	102.11	A	G
ARS-BFGL-NGS-62112	F0919970	9	102.136	A	C
ARS-BFGL-NGS-61738	F0919980	9	102.166	A	G
Hapmap33058-BTA-158159	F0919990	9	102.193	A	G
ARS-BFGL-NGS-2859	F0920000	9	102.221	A	G
ARS-BFGL-NGS-41284	F0920010	9	102.242	A	G
ARS-BFGL-NGS-6479	F0920020	9	102.287	A	G
ARS-BFGL-NGS-48434	F0920030	9	102.312	C	G
ARS-BFGL-NGS-36979	F0920040	9	102.338	A	G
ARS-BFGL-NGS-107369	F0920050	9	102.363	A	G
ARS-BFGL-NGS-89011	F0920060	9	102.411	A	G
BTA-117687-no-rs	F0920070	9	102.475	A	G
ARS-BFGL-NGS-32882	F0920080	9	102.499	A	G
ARS-BFGL-NGS-53635	F0920090	9	102.523	C	G
ARS-BFGL-NGS-10559	F0920110	9	102.616	A	G
ARS-BFGL-NGS-103129	F0920120	9	102.684	A	G
ARS-BFGL-NGS-115046	F0920130	9	102.707	A	C
Hapmap40046-BTA-117691	F0900170	9	102.753	A	C
ARS-BFGL-NGS-6757	F0920140	9	102.816	A	G
ARS-BFGL-NGS-1651	F0920160	9	102.899	A	G
ARS-BFGL-NGS-77944	F0920170	9	102.927	A	C
ARS-BFGL-NGS-34445	F0920180	9	102.953	A	G
ARS-BFGL-NGS-19753	F0920190	9	102.98	C	G
Hapmap51347-BTA-90657	F0920200	9	103.006	A	G
ARS-BFGL-NGS-87949	F0920210	9	103.097	A	G
ARS-BFGL-NGS-1335	F0920220	9	103.153	A	G
ARS-BFGL-NGS-59530	F0920230	9	103.234	A	G
ARS-BFGL-NGS-29898	F0920240	9	103.264	A	G
ARS-BFGL-NGS-53423	F0920250	9	103.3	A	G
ARS-BFGL-NGS-83257	F0920260	9	103.322	A	G
ARS-BFGL-NGS-114754	F0920270	9	103.346	A	G
Hapmap40387-BTA-107848	F0921260	9	103.38	A	G
ARS-BFGL-NGS-107084	F0920280	9	103.428	A	G
ARS-BFGL-NGS-26776	F0920290	9	103.455	A	G
Hapmap38884-BTA-122472	F0920300	9	103.494	A	C
ARS-BFGL-NGS-115093	F0920310	9	103.589	A	G
ARS-BFGL-NGS-4595	F0920320	9	103.661	A	G
ARS-BFGL-NGS-42329	F0920330	9	103.686	A	G
ARS-BFGL-NGS-101642	F0920340	9	103.742	A	G
ARS-BFGL-NGS-10411	F0920350	9	103.772	A	G
ARS-BFGL-NGS-22128	F0920360	9	103.878	A	G
ARS-BFGL-NGS-104591	F0000810	9	104.003	A	G
BTB-01609048	F1501480	9	104.228	A	G
BTB-01896192	F2905360	9	104.333	A	G
Hapmap60024-ss46526864	F1021800	10	1.14474	A	G
UA-IFASA-8467	F1000110	10	1.17767	A	C
ARS-BFGL-NGS-112953	F1000120	10	1.25787	A	G
Hapmap39478-BTA-26135	F1000130	10	1.30082	A	C
ARS-BFGL-NGS-104767	F1000140	10	1.41288	A	G
ARS-BFGL-NGS-40761	F1000150	10	1.43747	A	G
Hapmap46920-BTA-106148	F1000160	10	1.4649	A	G
BTA-107452-no-rs	F1000170	10	1.53033	A	G
ARS-BFGL-NGS-17009	F1000180	10	1.57274	A	G
ARS-BFGL-NGS-31475	F1000190	10	1.61169	A	C
ARS-BFGL-NGS-92626	F1000200	10	1.66561	A	G
BTA-07939-rs29027600	F1000220	10	1.83668	A	C
ARS-BFGL-NGS-216	F1000230	10	1.99634	A	G
Hapmap55445-rs29014484	F1000240	10	2.0324	A	G
ARS-BFGL-NGS-119719	F1000250	10	2.06628	A	G
ARS-BFGL-NGS-2270	F1000260	10	2.13302	A	C
ARS-BFGL-NGS-67883	F1000270	10	2.17421	A	G
BTA-20613-no-rs	F1000280	10	2.29611	A	T
Hapmap50615-BTA-20585	F1000290	10	2.34233	A	G
BTA-20597-no-rs	F1000310	10	2.38781	A	G
ARS-BFGL-NGS-116535	F1000320	10	2.41346	A	C
Hapmap49460-BTA-114998	F1000330	10	2.497	A	G
ARS-BFGL-NGS-23526	F1000340	10	2.59764	A	G
ARS-BFGL-NGS-40198	F1000350	10	2.67371	A	G
Hapmap42821-BTA-115000	F1000360	10	2.6973	A	G
Hapmap48018-BTA-60331	F1000370	10	2.78547	A	G
ARS-BFGL-NGS-35593	F1021820	10	2.83286	A	G
ARS-BFGL-NGS-79884	F1000380	10	2.90383	A	C
ARS-BFGL-NGS-116842	F1000390	10	2.92961	C	G
ARS-BFGL-NGS-77658	F1000400	10	2.95397	A	G
Hapmap57631-rs29027204	F1000410	10	2.99967	A	G
ARS-BFGL-NGS-59753	F1000420	10	3.17979	A	C
ARS-BFGL-NGS-118679	F1000430	10	3.20924	A	C
ARS-BFGL-NGS-17640	F1000440	10	3.25642	A	G
ARS-BFGL-NGS-30225	F1000450	10	3.28488	A	C
BTB-01855834	F1000460	10	3.30584	A	G
ARS-BFGL-NGS-106325	F1000470	10	3.32957	A	C
BTB-01229409	F1000480	10	3.36383	A	G
ARS-BFGL-NGS-56669	F1000490	10	3.39815	A	G
ARS-BFGL-NGS-32417	F1000510	10	3.48299	A	G
Hapmap23546-BTA-155154	F1000520	10	3.51816	A	C
ARS-BFGL-NGS-112670	F1000530	10	3.54088	A	G
ARS-USMARC-Parent-DQ786766-rs29012070	F1000540	10	3.58244	A	G
Hapmap59914-rs29012068	F1000550	10	3.58272	A	G
BTB-01575798	F1000560	10	3.6116	A	G
ARS-BFGL-NGS-6600	F1000590	10	3.7442	A	C
Hapmap46615-BTA-95810	F1000600	10	3.80232	A	T
ARS-BFGL-NGS-91238	F1000610	10	3.85666	A	C
ARS-BFGL-NGS-43692	F1000620	10	3.94552	A	G
ARS-BFGL-NGS-39325	F1000630	10	4.00114	A	C
ARS-BFGL-NGS-108526	F1000640	10	4.04444	A	C
ARS-BFGL-NGS-88819	F1000650	10	4.13543	A	G
ARS-BFGL-NGS-96591	F1000660	10	4.211	A	G
Hapmap32857-BTA-155630	F1000670	10	4.27917	A	G
Hapmap56646-rs29022216	F1000680	10	4.30805	C	G
ARS-BFGL-NGS-39354	F1000690	10	4.32835	A	G
ARS-BFGL-NGS-92893	F1000700	10	4.39348	A	C
Hapmap25493-BTA-109827	F1000710	10	4.43672	A	G
Hapmap22809-BTA-155621	F1000720	10	4.46837	A	C
Hapmap41235-BTA-34298	F1000730	10	4.5584	A	G
Hapmap51406-BTA-120988	F1000740	10	4.59557	A	G
UA-IFASA-6738	F1000750	10	4.62026	A	G
ARS-BFGL-NGS-23041	F1000760	10	4.66905	A	G
ARS-BFGL-NGS-57388	F1000770	10	4.80392	A	G
Hapmap53305-rs29024571	F1000780	10	4.82832	A	G
ARS-BFGL-NGS-58299	F1000790	10	4.94984	A	C
ARS-BFGL-BAC-12296	F1000800	10	4.97735	A	G
ARS-BFGL-NGS-42498	F1000810	10	5.02972	A	G
BTA-121980-no-rs	F1000820	10	5.1101	A	G
Hapmap47695-BTA-67198	F1000830	10	5.17907	A	G
BTA-18928-no-rs	F1000840	10	5.2024	A	C
ARS-BFGL-NGS-106302	F1000850	10	5.24362	A	C
ARS-BFGL-NGS-12481	F1000860	10	5.29422	A	G
ARS-BFGL-NGS-113571	F1000870	10	5.32483	A	G
ARS-BFGL-NGS-98841	F1000890	10	5.39049	A	G
BTA-75317-no-rs	F1000900	10	5.42523	A	G
ARS-BFGL-NGS-106200	F1000920	10	5.4696	A	G
ARS-BFGL-NGS-60051	F1000910	10	5.50061	A	G
ARS-BFGL-NGS-36005	F1000930	10	5.56526	A	G
ARS-BFGL-NGS-33007	F1000940	10	5.60282	A	G
ARS-BFGL-NGS-13562	F1000950	10	5.62373	A	G
BTA-22344-no-rs	F1000960	10	5.6611	A	G
DPI-8	F1000970	10	5.71715	A	G
ARS-BFGL-BAC-12251	F1000990	10	5.83079	A	C
ARS-BFGL-NGS-116641	F1001000	10	5.98059	A	C
Hapmap35453-SCAFFOLD669_15136	F1001010	10	6.0066	A	G
ARS-BFGL-NGS-117533	F1001020	10	6.04053	A	G
BTA-11111-rs29016875	F1001030	10	6.07531	A	G
ARS-BFGL-NGS-107744	F1021840	10	6.14417	C	G
ARS-BFGL-NGS-114662	F1001050	10	6.16902	A	G
ARS-BFGL-NGS-8201	F1001060	10	6.19757	A	C
ARS-BFGL-NGS-110364	F1001070	10	6.29673	A	G
ARS-BFGL-BAC-12289	F1001080	10	6.31511	A	G
ARS-BFGL-NGS-111453	F1001090	10	6.44478	A	C
ARS-BFGL-NGS-61586	F1001100	10	6.4846	A	G
ARS-BFGL-NGS-28605	F1001110	10	6.51516	A	G
ARS-BFGL-NGS-4488	F1001120	10	6.54755	A	G
ARS-BFGL-NGS-18543	F1001130	10	6.59495	A	G
BTA-23242-no-rs	F1001140	10	6.61643	A	G
ARS-BFGL-NGS-57821	F1001160	10	6.71578	A	G
ARS-BFGL-NGS-53960	F1001170	10	6.74103	A	G
ARS-BFGL-NGS-115918	F1001180	10	6.7551	A	G
Hapmap40077-BTA-62305	F1001210	10	6.84696	A	C
ARS-BFGL-NGS-107843	F1001220	10	6.87597	A	G
BTA-62267-no-rs	F1001230	10	6.9428	A	C
BTA-62252-no-rs	F1021850	10	6.98445	A	G
ARS-BFGL-NGS-34208	F1001240	10	7.09645	A	G
Hapmap38331-BTA-61256	F1001250	10	7.15376	A	C
BTA-60292-no-rs	F1001290	10	7.38016	A	G
Hapmap48017-BTA-60281	F1001300	10	7.40107	A	G
ARS-BFGL-NGS-117680	F1001310	10	7.43371	A	C
Hapmap39848-BTA-59393	F1001320	10	7.4787	A	C
ARS-BFGL-NGS-3678	F1001330	10	7.52378	A	C
ARS-BFGL-NGS-105248	F1001340	10	7.5617	A	G
ARS-BFGL-NGS-108122	F1001350	10	7.59294	A	C
Hapmap31071-BTA-125074	F1001360	10	7.61994	A	G
ARS-BFGL-NGS-20991	F1001370	10	7.65107	A	G
ARS-BFGL-NGS-55511	F1001380	10	7.67237	A	G
ARS-BFGL-NGS-37053	F1001390	10	7.72301	A	G
ARS-BFGL-NGS-35200	F1001400	10	7.75371	A	G
BTA-118104-no-rs	F1000070	10	7.79949	A	G
ARS-BFGL-NGS-113239	F1001410	10	7.85804	A	G
ARS-BFGL-NGS-87466	F1001420	10	7.89628	A	G
ARS-BFGL-NGS-108825	F1001430	10	7.96073	A	G
ARS-BFGL-NGS-8362	F1001440	10	8.00947	A	G
BTA-63312-no-rs	F1021870	10	8.15645	C	G
ARS-BFGL-NGS-23557	F1001450	10	8.199	C	G
ARS-BFGL-NGS-103826	F1001460	10	8.23476	A	G
Hapmap35793-SCAFFOLD311748_23298	F1001470	10	8.27033	A	C
Hapmap23512-BTA-125084	F1001480	10	8.29788	A	C
ARS-BFGL-NGS-97105	F1001490	10	8.32109	A	G
Hapmap40015-BTA-64391	F1001500	10	8.39805	A	C
ARS-BFGL-NGS-101262	F1001510	10	8.43794	A	G
ARS-USMARC-186	F1001520	10	8.46139	A	G
ARS-BFGL-NGS-115023	F1001530	10	8.54703	A	G
ARS-BFGL-NGS-117283	F1001540	10	8.58157	A	G
ARS-BFGL-NGS-21248	F1001550	10	8.61979	A	G
BTA-66258-no-rs	F1001580	10	8.74266	A	C
ARS-BFGL-NGS-115756	F1001590	10	8.77821	A	G
Hapmap59990-rs29016947	F1001600	10	8.8429	A	G
BTA-119095-no-rs	F1001610	10	8.86652	A	G
ARS-BFGL-NGS-35762	F1001620	10	8.90342	A	G
Hapmap52257-rs29015344	F1001630	10	8.93285	A	C
ARS-BFGL-NGS-5218	F1001650	10	9.24364	A	G
ARS-BFGL-NGS-33270	F1001670	10	9.37399	A	G
BTA-69299-no-rs	F1001690	10	9.47719	A	G
ARS-BFGL-NGS-25278	F1021880	10	9.54474	A	C
ARS-BFGL-NGS-106806	F1001700	10	9.5928	A	C
ARS-BFGL-NGS-117962	F1001710	10	9.64779	A	G
ARS-BFGL-NGS-63702	F1001720	10	9.70613	A	G
ARS-BFGL-BAC-6513	F1001730	10	9.74874	A	G
ARS-BFGL-NGS-5922	F1001750	10	9.82392	A	G
ARS-BFGL-NGS-55845	F1001760	10	9.85558	A	G
ARS-BFGL-NGS-101697	F1001770	10	9.93362	A	G
ARS-BFGL-NGS-42953	F1001780	10	10.076	A	G
ARS-BFGL-NGS-111863	F1001790	10	10.148	A	G
ARS-BFGL-NGS-117943	F1001800	10	10.1866	A	G
ARS-BFGL-NGS-16712	F1001810	10	10.2278	A	G
BTA-112304-no-rs	F1001820	10	10.2594	A	G
ARS-BFGL-BAC-15492	F1001830	10	10.3885	A	G
ARS-BFGL-NGS-41201	F1001840	10	10.4471	A	C
ARS-BFGL-NGS-5819	F1001850	10	10.4901	A	G
Hapmap54812-rs29019953	F1001860	10	10.5201	A	G
Hapmap38777-BTA-73331	F1001880	10	10.6476	A	C
Hapmap41952-BTA-73370	F1001900	10	10.7212	A	G
ARS-BFGL-NGS-117854	F1001910	10	10.7421	A	G
ARS-BFGL-NGS-44764	F1001920	10	10.821	A	G
ARS-BFGL-NGS-35455	F1001930	10	10.8558	A	G
BTB-00408511	F1001950	10	10.9637	A	G
ARS-BFGL-NGS-19370	F1001960	10	10.9923	A	G
BTB-00408453	F1001970	10	11.0162	A	G
ARS-BFGL-NGS-96729	F1001980	10	11.054	A	G
ARS-BFGL-NGS-101723	F1001990	10	11.0894	A	G
BTB-00408221	F1002010	10	11.1376	A	G
ARS-BFGL-NGS-66090	F1002020	10	11.1648	A	C
ARS-BFGL-NGS-119397	F1002040	10	11.2146	A	G
ARS-BFGL-NGS-37609	F1002050	10	11.2371	A	T
BTB-00407929	F1002060	10	11.2759	A	G
BTB-00407977	F1002070	10	11.3132	A	G
BTA-74285-no-rs	F1021900	10	11.3546	A	G
ARS-BFGL-NGS-26505	F1002110	10	11.4598	A	G
ARS-BFGL-NGS-111486	F1002100	10	11.4802	A	G
BTB-00411234	F1002090	10	11.5295	A	G
BTB-00411248	F1002120	10	11.5449	A	G
BTB-02050962	F1002130	10	11.5947	A	G
BTB-00411310	F1002150	10	11.6543	A	C
BTB-01812866	F1002160	10	11.7095	A	G
Hapmap53112-rs29024630	F1002170	10	11.7357	A	G
BTB-01775434	F1002180	10	11.7631	A	C
Hapmap41096-BTA-84486	F1002190	10	11.8209	A	G
ARS-BFGL-NGS-2802	F1002200	10	11.8698	A	G
BTB-00411816	F1002220	10	11.9519	A	G
ARS-BFGL-NGS-53129	F1021920	10	11.9831	A	G
ARS-BFGL-NGS-28939	F1002240	10	12.0496	A	G
BTB-00412151	F1002250	10	12.0706	A	C
BTB-00412175	F1002260	10	12.1107	A	G
Hapmap43706-BTA-84489	F1002270	10	12.1376	A	G
ARS-BFGL-NGS-105394	F1002280	10	12.1687	A	G
ARS-BFGL-NGS-42841	F1002300	10	12.2528	A	G
ARS-BFGL-NGS-34980	F1002310	10	12.277	A	G
Hapmap46884-BTA-84494	F1002320	10	12.3027	A	G
ARS-BFGL-NGS-80614	F1002330	10	12.3262	A	G
Hapmap32904-BTA-84499	F1002350	10	12.4035	A	G
ARS-BFGL-NGS-80025	F1002360	10	12.4389	A	G
ARS-BFGL-NGS-92296	F1002370	10	12.4654	A	G
ARS-BFGL-NGS-26745	F1021930	10	12.5008	C	G
ARS-BFGL-NGS-94704	F1002380	10	12.5391	A	G
Hapmap51066-BTA-84509	F1002390	10	12.5718	A	G
Hapmap56722-rs29026872	F1002400	10	12.5981	C	G
Hapmap54740-rs29013264	F1002420	10	12.6623	A	G
ARS-BFGL-NGS-104225	F1002440	10	12.76	A	G
ARS-BFGL-NGS-108679	F1002450	10	12.781	A	G
ARS-BFGL-NGS-37335	F1002460	10	12.8018	A	G
Hapmap53235-rs29021091	F1002470	10	12.814	A	G
ARS-BFGL-NGS-41420	F1002480	10	12.8441	A	C
ARS-BFGL-NGS-6411	F1002490	10	12.8653	A	G
ARS-BFGL-NGS-17452	F1002500	10	12.8876	A	G
ARS-BFGL-NGS-103122	F1002510	10	12.9194	A	G
ARS-BFGL-NGS-102220	F1002520	10	12.9472	A	G
BTB-00409355	F1002530	10	12.9694	A	G
Hapmap41635-BTA-77313	F1002540	10	13.0086	A	G
ARS-BFGL-NGS-24706	F1002550	10	13.0373	A	G
ARS-BFGL-NGS-113038	F1002560	10	13.0588	A	G
ARS-BFGL-NGS-105416	F1002570	10	13.083	A	C
ARS-BFGL-NGS-9514	F1002590	10	13.1642	A	G
ARS-BFGL-NGS-71414	F1002600	10	13.2025	A	C
Hapmap54283-ss46526290	F1002610	10	13.234	A	G
ARS-BFGL-NGS-10138	F1002620	10	13.2772	A	C
ARS-BFGL-NGS-19609	F1002630	10	13.3069	A	G
BTB-00410755	F1002640	10	13.3287	A	G
BTB-00675323	F1002650	10	13.3565	A	C
ARS-BFGL-NGS-5274	F1002670	10	13.405	A	G
BTB-00410708	F1002680	10	13.4252	A	G
ARS-BFGL-NGS-116295	F1002690	10	13.4466	A	G
ARS-BFGL-BAC-13545	F1002700	10	13.4749	A	G
ARS-BFGL-NGS-97461	F1002710	10	13.5006	A	G
BTB-00410615	F1002720	10	13.5215	A	C
BTB-00410577	F1002750	10	13.6048	A	G
UA-IFASA-7255	F1002760	10	13.6442	A	G
ARS-BFGL-NGS-71024	F1002780	10	13.722	A	G
ARS-BFGL-NGS-117447	F1002790	10	13.7425	A	G
ARS-BFGL-NGS-38579	F1002800	10	13.7751	A	G
ARS-BFGL-NGS-95091	F1002810	10	13.7969	A	G
Hapmap40818-BTA-81387	F1002820	10	13.8338	A	G
ARS-BFGL-NGS-10428	F1002830	10	13.8607	A	G
ARS-BFGL-NGS-106435	F1002840	10	13.8906	A	G
ARS-BFGL-NGS-29028	F1002850	10	13.9474	A	G
ARS-BFGL-NGS-100004	F1002860	10	13.97	A	G
UA-IFASA-9239	F1021940	10	14.0007	A	G
BTB-00410322	F1003270	10	14.0288	A	C
BTB-00410309	F1002870	10	14.0661	A	G
ARS-BFGL-NGS-15334	F1002880	10	14.0913	A	G
ARS-BFGL-NGS-3249	F1002890	10	14.1164	A	G
BTB-00410198	F1002900	10	14.1577	A	G
ARS-BFGL-BAC-13546	F1002910	10	14.201	A	G
ARS-BFGL-NGS-115059	F1002920	10	14.2288	A	G
ARS-BFGL-NGS-87702	F1002930	10	14.2841	A	G
Hapmap51496-BTA-79294	F1002940	10	14.3165	A	G
Hapmap39869-BTA-78346	F1002950	10	14.3557	A	C
ARS-BFGL-NGS-11874	F1002960	10	14.4151	A	G
ARS-BFGL-NGS-32952	F1002970	10	14.4507	A	G
ARS-BFGL-NGS-113961	F1002990	10	14.542	A	C
Hapmap25018-BTA-125160	F1003000	10	14.5815	A	G
ARS-BFGL-NGS-70946	F1003010	10	14.6015	A	C
ARS-BFGL-NGS-39179	F0003580	10	14.6431	A	G
ARS-BFGL-NGS-14122	F0016610	10	14.6658	A	G
ARS-USMARC-Parent-DQ786760-no-rs	F1021950	10	14.7004	A	C
ARS-BFGL-NGS-18282	F1003020	10	14.708	A	C
Hapmap38805-BTA-104874	F1003030	10	14.7471	A	C
BTA-12897-no-rs	F1003050	10	14.8591	A	G
ARS-BFGL-NGS-92657	F1003060	10	15.0772	A	G
Hapmap56407-rs29020937	F1003070	10	15.0987	C	G
ARS-BFGL-NGS-29714	F1003080	10	15.128	A	C
ARS-BFGL-NGS-76838	F1003090	10	15.1525	A	G
ARS-BFGL-NGS-119197	F1003100	10	15.1897	A	G
ARS-BFGL-NGS-29149	F1003120	10	15.2534	A	G
ARS-BFGL-NGS-68425	F1003130	10	15.2875	A	G
ARS-BFGL-NGS-112323	F1003140	10	15.3234	A	G
Hapmap47338-BTA-59326	F1003150	10	15.3586	A	G
ARS-BFGL-NGS-12605	F1003160	10	15.3822	C	G
ARS-BFGL-NGS-93718	F1003170	10	15.4388	A	G
ARS-BFGL-NGS-92069	F1003190	10	15.485	A	G
ARS-BFGL-NGS-4970	F1003200	10	15.518	A	G
ARS-BFGL-NGS-90657	F0000140	10	15.5519	A	G
Hapmap35960-SCAFFOLD231091_2678	F1003280	10	15.6014	A	G
ARS-BFGL-NGS-6488	F1003290	10	15.6395	A	G
ARS-BFGL-NGS-19415	F1003300	10	15.6776	A	G
ARS-BFGL-NGS-61618	F1003310	10	15.7307	A	G
ARS-BFGL-NGS-119196	F1003320	10	15.8268	A	G
ARS-BFGL-NGS-116307	F1003330	10	15.8699	A	G
ARS-BFGL-NGS-44234	F1003340	10	15.8989	A	G
ARS-BFGL-NGS-118236	F1003360	10	15.9558	A	G
Hapmap47826-BTA-107963	F1003370	10	15.9946	A	G
ARS-BFGL-BAC-14174	F1003380	10	16.1374	A	G
ARS-BFGL-NGS-5722	F1003390	10	16.1602	A	G
ARS-BFGL-NGS-113265	F1003400	10	16.1822	A	G
ARS-BFGL-NGS-16604	F1003410	10	16.2117	A	G
ARS-BFGL-NGS-87552	F1003430	10	16.3463	A	G
BTA-83414-no-rs	F1003450	10	16.4344	A	G
ARS-BFGL-NGS-64755	F1003460	10	16.4548	A	G
ARS-BFGL-NGS-43079	F1003470	10	16.4829	A	G
ARS-BFGL-NGS-116044	F1003480	10	16.5095	A	G
ARS-BFGL-NGS-110064	F1003490	10	16.5463	A	G
ARS-BFGL-NGS-114232	F1003500	10	16.5704	A	G
ARS-BFGL-BAC-14169	F1003510	10	16.5911	A	G
BTA-83386-no-rs	F1003520	10	16.6288	C	G
ARS-BFGL-NGS-4201	F1003530	10	16.6519	A	G
ARS-BFGL-NGS-1361	F1003540	10	16.7086	A	C
ARS-BFGL-NGS-36287	F1003550	10	16.7608	A	G
ARS-BFGL-NGS-84998	F1003570	10	16.8402	A	G
BTA-83372-no-rs	F1003580	10	16.8754	A	G
Hapmap39240-BTA-83371	F1003590	10	16.896	A	C
ARS-BFGL-NGS-30236	F1003600	10	16.9246	A	G
ARS-BFGL-NGS-109492	F1003610	10	16.9558	A	G
ARS-BFGL-NGS-66929	F1003620	10	17.0063	A	G
ARS-BFGL-NGS-114309	F1021960	10	17.0586	A	G
ARS-BFGL-NGS-82984	F1003640	10	17.1215	A	G
ARS-BFGL-NGS-85695	F1003650	10	17.1489	A	G
ARS-BFGL-NGS-20450	F1003670	10	17.2285	A	G
ARS-BFGL-NGS-117546	F1003690	10	17.3045	A	G
ARS-BFGL-NGS-22837	F1003700	10	17.3304	A	G
ARS-BFGL-NGS-28776	F1003720	10	17.3965	A	G
ARS-BFGL-NGS-117735	F1003730	10	17.4267	A	G
Hapmap40220-BTA-60296	F1003740	10	17.5459	A	C
ARS-BFGL-NGS-35076	F1003750	10	17.574	A	G
Hapmap38385-BTA-120800	F1003770	10	17.6725	A	C
ARS-BFGL-NGS-88284	F1003780	10	17.7004	A	G
BTA-59410-no-rs	F1003790	10	17.7463	A	G
ARS-BFGL-NGS-28278	F1003800	10	17.7928	A	G
ARS-BFGL-NGS-25507	F1003810	10	17.8485	A	C
ARS-BFGL-NGS-99693	F1003820	10	17.8865	A	C
Hapmap47670-BTA-60313	F1003830	10	17.975	A	G
ARS-BFGL-NGS-94247	F1003840	10	18.0623	A	G
Hapmap53482-rs29025357	F1003850	10	18.1073	A	G
ARS-BFGL-NGS-59814	F1003870	10	18.1709	A	G
ARS-BFGL-NGS-35904	F1003880	10	18.1954	A	G
ARS-BFGL-NGS-22303	F1003900	10	18.2509	A	G
Hapmap35424-SCAFFOLD125215_9058	F1003910	10	18.272	A	G
BTA-17502-no-rs	F1003920	10	18.3121	C	G
ARS-BFGL-NGS-107048	F1003930	10	18.4179	A	G
ARS-BFGL-NGS-21217	F1003940	10	18.4428	A	G
ARS-BFGL-NGS-117076	F1003950	10	18.4645	A	C
Hapmap32896-BTA-59412	F1003960	10	18.5146	A	G
ARS-BFGL-NGS-74837	F1003970	10	18.5418	A	G
ARS-BFGL-NGS-21879	F1021980	10	18.5859	A	G
ARS-BFGL-NGS-15813	F1003980	10	18.5968	A	C
ARS-BFGL-NGS-26461	F1003990	10	18.6523	A	G
ARS-BFGL-NGS-52539	F1004010	10	18.787	A	T
ARS-BFGL-NGS-50086	F1004020	10	18.815	A	T
BTA-28297-no-rs	F1004030	10	18.854	C	G
Hapmap49943-BTA-28302	F1004040	10	19.0174	A	G
ARS-BFGL-BAC-10952	F1004050	10	19.0554	A	G
Hapmap39474-BTA-19488	F1004090	10	19.094	A	C
ARS-BFGL-NGS-113726	F1004080	10	19.1279	A	G
ARS-BFGL-NGS-32828	F1004070	10	19.1551	A	G
Hapmap48821-BTA-59356	F1004100	10	19.1898	A	G
ARS-BFGL-NGS-118357	F1004110	10	19.2262	A	G
ARS-BFGL-NGS-53772	F1004130	10	19.2917	A	G
ARS-BFGL-NGS-116331	F1004150	10	19.4697	A	G
Hapmap46308-BTA-59382	F0000850	10	19.5348	A	T
ARS-BFGL-NGS-66778	F1004170	10	19.5738	A	G
ARS-BFGL-NGS-22915	F1004180	10	19.6051	A	G
BTA-59388-no-rs	F1004190	10	19.6355	A	G
ARS-BFGL-NGS-98985	F1004200	10	19.6633	A	G
ARS-BFGL-NGS-104202	F1004210	10	19.7318	A	G
BTA-59405-no-rs	F1004230	10	19.7831	A	G
ARS-BFGL-NGS-6765	F1004250	10	19.8627	A	G
ARS-BFGL-NGS-115332	F1004260	10	19.8875	A	G
Hapmap43979-BTA-97666	F1004270	10	19.9213	A	G
Hapmap60219-rs29009655	F1004280	10	19.959	A	G
ARS-BFGL-NGS-23190	F1004290	10	20.0384	A	G
ARS-BFGL-NGS-103140	F1004310	10	20.1174	A	G
ARS-BFGL-NGS-40576	F1004320	10	20.1543	A	C
ARS-BFGL-NGS-38535	F1004330	10	20.1755	A	G
ARS-BFGL-NGS-79056	F1004340	10	20.1977	A	G
Hapmap47849-BTA-117910	F1004350	10	20.2183	A	G
ARS-BFGL-NGS-89500	F1004360	10	20.2848	A	G
Hapmap27210-BTA-158247	F1004370	10	20.3135	A	G
ARS-BFGL-NGS-74184	F1004380	10	20.3705	A	C
Hapmap43780-BTA-117922	F1004390	10	20.3967	A	G
ARS-BFGL-NGS-29616	F1004400	10	20.4902	A	G
ARS-BFGL-NGS-112739	F1004410	10	20.527	A	G
ARS-BFGL-NGS-6949	F1004420	10	20.5559	A	G
ARS-BFGL-NGS-33553	F1004430	10	20.6291	A	G
Hapmap57100-rs29013509	F1004440	10	20.6644	A	G
ARS-BFGL-NGS-35454	F1004450	10	20.7168	A	G
ARS-BFGL-NGS-57195	F1004460	10	20.7466	A	G
ARS-BFGL-BAC-10960	F1004470	10	20.7767	A	G
ARS-BFGL-NGS-42236	F1004480	10	20.8038	A	G
ARS-BFGL-NGS-44623	F1004490	10	20.8347	A	G
ARS-BFGL-NGS-110110	F1004500	10	20.8602	A	G
UA-IFASA-5066	F1004520	10	20.9296	A	G
ARS-BFGL-BAC-10972	F1022000	10	20.9587	C	G
ARS-BFGL-NGS-52654	F1004550	10	21.0655	A	G
ARS-BFGL-NGS-19848	F1004540	10	21.0987	A	G
Hapmap41308-BTA-60333	F1004560	10	21.1743	A	G
ARS-BFGL-NGS-33923	F1004570	10	21.2191	A	C
ARS-BFGL-NGS-64841	F1004580	10	21.2712	A	G
ARS-BFGL-NGS-10121	F1004590	10	21.2976	A	G
ARS-BFGL-NGS-36689	F1004600	10	21.3344	A	G
ARS-BFGL-NGS-13835	F1004610	10	21.3633	A	G
ARS-BFGL-BAC-10975	F1004620	10	21.3905	A	G
ARS-BFGL-NGS-101359	F1004640	10	21.4402	A	G
ARS-BFGL-NGS-112908	F1004650	10	21.4943	A	G
ARS-BFGL-NGS-31185	F1004660	10	21.5075	A	G
BTA-61228-no-rs	F1004680	10	21.6795	A	G
ARS-BFGL-NGS-28483	F1004690	10	21.7345	A	G
Hapmap47676-BTA-61231	F1004700	10	21.7682	A	G
ARS-BFGL-NGS-44190	F1004710	10	21.8072	A	G
ARS-BFGL-NGS-54655	F1022020	10	21.8418	A	G
BTA-61235-no-rs	F1004720	10	21.8623	A	G
Hapmap38616-BTA-61236	F1004730	10	21.9326	A	C
Hapmap41917-BTA-61237	F1004740	10	21.957	A	G
ARS-BFGL-NGS-41194	F1004750	10	21.9794	A	C
ARS-BFGL-NGS-91109	F1004760	10	22.028	A	G
ARS-BFGL-NGS-64602	F1004770	10	22.1496	A	G
ARS-BFGL-NGS-103828	F1004780	10	22.1845	A	G
ARS-BFGL-NGS-102029	F1004790	10	22.2126	A	G
ARS-BFGL-NGS-19822	F1004800	10	22.2849	A	G
ARS-BFGL-BAC-11616	F1004810	10	22.3154	A	G
ARS-BFGL-NGS-26125	F1004830	10	22.3828	A	G
Hapmap47763-BTA-87494	F1004840	10	22.4334	A	G
ARS-BFGL-NGS-112477	F1004850	10	22.4942	A	G
Hapmap57900-rs29027640	F1004890	10	25.5436	A	G
ARS-BFGL-NGS-96824	F1004900	10	25.6518	A	G
Hapmap58585-ss46526902	F1004910	10	25.6779	A	G
Hapmap56603-rs29026524	F1004920	10	25.8084	C	G
ARS-BFGL-NGS-32292	F1004930	10	25.829	A	C
Hapmap32023-BTA-125260	F1004940	10	25.8522	A	G
Hapmap50418-BTA-61313	F1004950	10	25.8752	A	G
ARS-BFGL-NGS-54940	F1004960	10	25.9176	A	C
ARS-BFGL-NGS-42815	F1004970	10	25.998	A	G
ARS-BFGL-NGS-118433	F1004980	10	26.0232	A	G
ARS-BFGL-NGS-101502	F1004990	10	26.0856	A	G
ARS-BFGL-NGS-23266	F1005000	10	26.1179	A	G
Hapmap53764-ss46526975	F1005020	10	26.2576	A	G
ARS-BFGL-NGS-111228	F1005030	10	26.2941	A	G
ARS-BFGL-NGS-24739	F1005050	10	26.3745	A	G
Hapmap47352-BTA-62263	F1005060	10	26.399	A	G
ARS-BFGL-NGS-111541	F1005070	10	26.4471	A	G
ARS-BFGL-BAC-10986	F1005080	10	26.4946	A	C
ARS-BFGL-NGS-104811	F1005090	10	26.5212	A	G
BTB-01643848	F1005100	10	26.5524	A	G
Hapmap54726-rs29023280	F1005110	10	26.579	A	G
Hapmap41751-BTA-110011	F1022050	10	26.6049	A	G
ARS-BFGL-NGS-118210	F1005120	10	26.6649	A	C
ARS-BFGL-NGS-3406	F1005130	10	26.6931	A	G
Hapmap33849-BES3_Contig195_423	F1005140	10	26.7321	A	G
Hapmap44553-BTA-62251	F1005160	10	26.7905	A	G
BTB-00414242	F1005170	10	26.8167	A	G
Hapmap41316-BTA-62253	F1005180	10	26.8519	A	G
ARS-BFGL-NGS-29569	F1005190	10	26.8924	A	G
ARS-BFGL-BAC-11598	F1005200	10	26.9363	A	G
Hapmap50608-BTA-17803	F1005210	10	26.968	A	G
Hapmap55141-rs29022126	F1005220	10	26.9983	A	G
ARS-BFGL-NGS-117966	F1005230	10	27.0579	A	G
Hapmap33023-BTA-145306	F1005250	10	27.105	A	G
ARS-BFGL-NGS-106888	F1022080	10	27.1277	A	G
ARS-BFGL-BAC-11612	F1005270	10	27.1855	A	G
BTB-01402638	F1005280	10	27.2198	A	G
UA-IFASA-4465	F1005290	10	27.2573	A	G
ARS-BFGL-NGS-117948	F1022090	10	27.2904	A	G
BTB-01697310	F0001620	10	27.3678	A	C
Hapmap47512-BTA-114443	F1005330	10	27.3976	A	G
BTB-01402397	F1005300	10	27.4205	A	G
BTB-00418037	F0015160	10	27.5122	A	G
BTA-23031-no-rs	F1005310	10	27.5476	A	G
BTB-00417947	F1005340	10	27.6383	A	G
BTB-00417797	F1005360	10	27.7895	A	G
ARS-BFGL-NGS-35532	F1005390	10	27.9608	A	G
BTB-00417555	F1022100	10	28.0548	A	G
BTB-00417541	F1005400	10	28.0958	A	C
BTB-00417533	F1005410	10	28.1204	A	G
BTB-00417496	F1005420	10	28.1511	A	G
BTB-01967493	F1005430	10	28.1794	A	G
BTB-00417448	F1005440	10	28.2339	A	G
ARS-BFGL-NGS-44351	F1005450	10	28.2808	A	G
BTB-00414524	F1005460	10	28.3444	A	G
BTB-00414590	F1005480	10	28.4174	A	G
BTB-00414664	F1005490	10	28.4501	A	C
ARS-BFGL-NGS-3160	F1005500	10	28.4907	A	C
ARS-BFGL-NGS-100945	F1005510	10	28.5182	A	G
ARS-BFGL-NGS-87659	F1005520	10	28.5409	A	G
Hapmap61083-rs29009928	F1005530	10	28.5664	A	C
Hapmap55635-rs29018189	F1005540	10	28.5888	A	G
BTB-00415258	F1005550	10	28.6225	A	G
BTB-00415335	F1005560	10	28.6449	A	G
Hapmap43516-BTA-22426	F1005570	10	28.6911	A	G
ARS-BFGL-NGS-39469	F1005580	10	28.7212	A	G
BTA-62303-no-rs	F1005600	10	28.7774	A	C
ARS-BFGL-NGS-113874	F1005610	10	28.8291	A	C
ARS-BFGL-NGS-29491	F1005620	10	28.87	A	G
ARS-BFGL-NGS-35266	F1005630	10	28.9098	A	G
Hapmap48539-BTA-97781	F1005640	10	28.936	A	G
BTB-00415635	F1005650	10	28.9679	A	G
BTB-00415713	F1005680	10	29.0568	A	G
Hapmap39668-BTA-62307	F1005690	10	29.0854	A	C
BTA-62308-no-rs	F1005700	10	29.116	A	G
Hapmap41918-BTA-62309	F1005710	10	29.1497	A	G
ARS-BFGL-BAC-11627	F1005660	10	29.1764	A	G
ARS-BFGL-NGS-75359	F1005670	10	29.2173	A	G
BTB-01723197	F1005720	10	29.2789	A	G
ARS-BFGL-NGS-12842	F1005730	10	29.3149	A	C
BTB-01443029	F1005740	10	29.3373	A	G
BTB-01443064	F1022130	10	29.3605	A	G
ARS-BFGL-NGS-38517	F1005750	10	29.3985	A	G
ARS-BFGL-NGS-100849	F1005770	10	29.4771	A	C
BTA-63344-no-rs	F1005790	10	29.5812	A	G
BTA-118738-no-rs	F1005800	10	29.6175	A	G
BTB-01261410	F1005810	10	29.6881	A	C
Hapmap25793-BTA-125304	F1005820	10	29.7148	A	G
ARS-BFGL-NGS-46096	F1005830	10	29.7643	A	G
ARS-BFGL-NGS-22860	F1005840	10	29.7925	A	G
ARS-BFGL-NGS-22407	F1005870	10	30.0864	A	G
ARS-BFGL-NGS-44346	F1005880	10	30.1926	A	G
ARS-BFGL-NGS-54733	F1005890	10	30.2948	A	C
Hapmap39767-BTA-63294	F1000020	10	30.5787	A	C
Hapmap43813-BTA-22578	F1005920	10	30.705	A	G
BTA-25531-no-rs	F1005930	10	30.7326	A	G
BTA-63304-no-rs	F1005940	10	30.7735	A	G
BTB-00416866	F1005960	10	30.9615	A	G
BTB-00416868	F1005970	10	30.9823	A	G
BTB-00416921	F1005980	10	31.0801	A	G
BTB-00416964	F1006000	10	31.2441	A	G
BTB-00417029	F1006010	10	31.2819	A	G
BTB-00417053	F1006020	10	31.3109	A	G
BTB-01721539	F1006030	10	31.3604	A	C
Hapmap39053-BTA-122521	F1006040	10	31.3822	A	C
BTA-89103-no-rs	F1006050	10	31.4212	A	G
ARS-BFGL-NGS-38731	F1006060	10	31.4437	A	G
BTB-00416705	F1006070	10	31.4919	A	G
BTA-63297-no-rs	F1006080	10	31.5396	A	G
BTB-01404241	F1006090	10	31.5766	A	G
Hapmap40088-BTA-89101	F1006100	10	31.6092	A	C
BTB-00747762	F1006110	10	31.6525	A	G
BTB-00416788	F1006120	10	31.7079	A	G
BTB-00416806	F1006140	10	31.7553	A	G
Hapmap59235-rs29019500	F1006150	10	31.7918	A	G
BTA-113926-no-rs	F1006160	10	31.8286	A	C
BTB-00415821	F1006210	10	32.1375	A	C
Hapmap39669-BTA-62312	F1006220	10	32.1761	A	C
ARS-BFGL-NGS-92135	F1006240	10	32.2479	A	C
BTB-00416033	F1006250	10	32.2787	A	C
BTB-00416055	F1006260	10	32.3038	A	G
BTB-00416071	F1006270	10	32.3248	A	G
BTB-00416188	F1006290	10	32.4336	A	C
BTB-00416290	F1006300	10	32.4758	A	G
BTB-00416386	F1006310	10	32.5017	A	C
BTB-00416400	F1006320	10	32.5325	A	G
BTA-62321-no-rs	F1006330	10	32.5819	A	G
Hapmap34648-BES8_Contig530_743	F1006340	10	32.6192	A	G
BTB-00416489	F1006350	10	32.647	A	G
ARS-BFGL-NGS-61334	F1006360	10	32.6756	A	G
UA-IFASA-5315	F1006370	10	32.7009	A	G
BTA-63276-no-rs	F1006380	10	32.7214	A	G
Hapmap44110-BTA-63281	F1006400	10	32.8338	A	G
BTB-01678431	F1022170	10	32.8713	A	G
BTB-01678420	F1006410	10	32.9016	A	G
ARS-BFGL-NGS-105744	F1006420	10	32.9224	A	C
BTA-01059-rs29012026	F1006430	10	32.9437	A	G
BTA-109248-no-rs	F1006440	10	33.0941	A	G
BTA-109243-no-rs	F1006450	10	33.1212	A	C
Hapmap49430-BTA-107417	F1006460	10	33.2458	A	G
ARS-BFGL-NGS-60923	F1006470	10	33.2872	A	G
BTA-63354-no-rs	F1006500	10	33.3965	A	G
Hapmap54530-rs29013224	F1006530	10	33.5584	A	G
ARS-BFGL-NGS-118106	F1006540	10	33.5986	A	C
ARS-BFGL-NGS-118622	F1006550	10	33.637	A	G
Hapmap55240-rs29011308	F1006560	10	33.6752	A	G
ARS-BFGL-NGS-23573	F1006570	10	33.739	A	G
BTA-65330-no-rs	F1006580	10	33.7776	A	G
Hapmap51404-BTA-120806	F1006600	10	33.896	A	G
Hapmap50429-BTA-64384	F1006610	10	33.9409	A	G
BTB-00418112	F1006620	10	33.982	A	G
BTA-64379-no-rs	F1006640	10	34.036	A	G
Hapmap38578-BTA-120804	F1006650	10	34.092	A	C
Hapmap54804-rs29015126	F1006660	10	34.1362	A	G
ARS-BFGL-NGS-106905	F1006670	10	34.2147	A	C
ARS-BFGL-NGS-10287	F1006700	10	34.306	A	G
ARS-BFGL-NGS-6947	F1006710	10	34.3368	A	G
ARS-BFGL-NGS-115388	F1006730	10	34.4246	A	G
Hapmap59550-rs29015924	F1006740	10	34.5035	A	G
ARS-BFGL-NGS-23492	F1006750	10	34.5378	C	G
ARS-BFGL-NGS-503	F1006760	10	34.6054	A	C
Hapmap25237-BTA-125338	F1006770	10	34.8074	A	G
BTA-67177-no-rs	F1006780	10	34.9479	A	G
ARS-BFGL-BAC-632	F1006790	10	34.9857	A	G
Hapmap48845-BTA-67174	F1006800	10	35.0097	A	G
ARS-BFGL-NGS-60179	F1006810	10	35.0407	A	G
ARS-BFGL-NGS-43296	F1006820	10	35.0615	A	G
Hapmap55041-rs29017491	F1006830	10	35.1103	A	G
Hapmap40785-BTA-66290	F1006840	10	35.145	A	G
Hapmap54460-rs29016462	F1006850	10	35.1647	A	G
ARS-BFGL-NGS-75228	F1006860	10	35.2083	A	C
Hapmap49255-BTA-65346	F1006890	10	35.6435	A	G
ARS-BFGL-NGS-2747	F1006900	10	35.7113	A	C
ARS-BFGL-NGS-41641	F1006910	10	35.7865	A	G
ARS-BFGL-NGS-35101	F1006930	10	35.9067	A	C
Hapmap34243-BES6_Contig306_1185	F1006940	10	35.9474	A	G
BTA-120807-no-rs	F1006950	10	35.9894	A	T
Hapmap55209-rs29013243	F1006960	10	36.0139	A	G
Hapmap25503-BTA-125443	F1006980	10	36.0912	A	G
ARS-BFGL-NGS-34541	F1006990	10	36.1404	A	C
BTA-66268-no-rs	F1007010	10	36.2611	A	C
ARS-BFGL-NGS-60218	F1007020	10	36.3066	A	G
ARS-BFGL-NGS-40292	F1007030	10	36.3531	A	G
ARS-BFGL-NGS-59292	F1007040	10	36.3742	A	G
ARS-BFGL-NGS-117431	F1007050	10	36.4327	A	G
ARS-BFGL-NGS-103148	F1007060	10	36.4598	A	C
ARS-BFGL-NGS-35605	F1007080	10	36.5139	A	T
ARS-BFGL-NGS-14128	F1007090	10	36.553	A	G
BTA-66230-no-rs	F1007130	10	36.6921	A	T
ARS-BFGL-NGS-55657	F1007140	10	36.7201	A	G
ARS-BFGL-NGS-531	F1007150	10	36.8299	A	G
BTA-65377-no-rs	F1007160	10	36.8618	A	G
ARS-BFGL-NGS-4688	F1007170	10	36.9057	A	G
Hapmap53772-ss46526870	F1007180	10	36.9391	A	G
ARS-BFGL-NGS-107699	F1007200	10	37.0179	A	G
ARS-BFGL-NGS-93998	F1007210	10	37.1029	A	G
ARS-BFGL-NGS-33594	F1007220	10	37.1737	A	G
ARS-BFGL-NGS-66354	F1007240	10	37.2357	A	G
Hapmap44555-BTA-65378	F1007290	10	37.4392	A	G
ARS-BFGL-NGS-95080	F1007300	10	37.4768	A	C
ARS-BFGL-NGS-111984	F1007310	10	37.5396	A	G
UA-IFASA-7737	F1007320	10	37.593	A	G
ARS-BFGL-NGS-65966	F1007330	10	37.6377	A	C
Hapmap48024-BTA-62291	F1007340	10	37.6767	A	G
ARS-BFGL-NGS-13350	F1007350	10	37.7131	A	G
Hapmap47063-BTA-62293	F1007360	10	37.7346	A	G
ARS-BFGL-BAC-12264	F1007370	10	37.7613	A	G
ARS-BFGL-NGS-72673	F1007390	10	37.8517	A	G
BTA-01320-no-rs	F1007400	10	37.8749	A	G
ARS-BFGL-NGS-31425	F1007410	10	37.9061	A	G
Hapmap49539-BTA-23203	F1007420	10	37.9281	A	G
ARS-BFGL-NGS-33349	F1007430	10	37.9779	A	C
ARS-BFGL-NGS-86838	F1007440	10	38.0215	A	G
Hapmap60155-rs29010222	F1007470	10	38.2621	A	G
Hapmap34838-BES10_Contig603_291	F1007480	10	38.3101	A	G
ARS-BFGL-NGS-102016	F1007490	10	38.3383	A	G
ARS-BFGL-NGS-6924	F1007500	10	38.4077	A	G
Hapmap55139-rs29022040	F1007510	10	38.5081	A	G
Hapmap31855-BTA-17995	F1007520	10	38.6513	A	G
BTB-01288029	F1007530	10	38.6746	A	C
Hapmap27895-BTA-18006	F1007540	10	38.7237	A	G
Hapmap54301-rs29013631	F1007550	10	38.7505	A	G
Hapmap53311-rs29018232	F1007560	10	38.78	A	G
BTA-18015-no-rs	F1007570	10	38.8082	A	G
BTB-01288298	F1007580	10	38.8315	A	G
ARS-BFGL-BAC-12885	F1007590	10	38.8618	A	G
BTB-01288585	F1007610	10	38.909	A	C
ARS-BFGL-BAC-12872	F1007620	10	38.9576	A	C
Hapmap43484-BTA-119122	F1007640	10	39.0869	A	G
BTB-01288875	F0003980	10	39.1989	A	G
BTA-18123-no-rs	F1007660	10	39.3631	A	G
Hapmap43590-BTA-47282	F1007680	10	39.4513	A	G
BTB-00093532	F1007690	10	39.4958	A	G
BTB-01811042	F1007700	10	39.5305	A	G
BTB-00419069	F1007710	10	39.6183	A	G
BTB-00418984	F1007720	10	39.654	A	G
BTA-66276-no-rs	F1007750	10	39.7588	A	G
BTA-66275-no-rs	F1007760	10	39.7957	A	C
ARS-BFGL-NGS-39082	F1007780	10	39.8516	A	G
Hapmap60128-rs29023056	F1007800	10	39.9998	A	G
BTB-00418915	F1007810	10	40.0203	A	C
BTB-00418910	F1007820	10	40.0466	A	G
ARS-BFGL-NGS-110017	F1007830	10	40.1296	A	G
ARS-BFGL-NGS-103742	F1007850	10	40.2033	A	G
ARS-BFGL-BAC-12890	F1007860	10	40.2434	A	G
ARS-BFGL-BAC-12891	F1007870	10	40.2648	A	G
ARS-BFGL-NGS-34863	F1007880	10	40.333	A	G
Hapmap23628-BTA-125434	F1007890	10	40.3548	A	C
ARS-BFGL-NGS-107594	F1007900	10	40.3823	A	G
ARS-BFGL-BAC-12893	F1007920	10	40.4428	A	G
BTB-00418853	F1007930	10	40.4794	A	C
Hapmap55245-rs29011689	F1007940	10	40.5154	A	G
BTB-00418666	F1007950	10	40.5355	A	G
Hapmap27858-BTA-125431	F1007960	10	40.557	A	G
ARS-BFGL-NGS-105685	F1007970	10	40.6427	A	G
ARS-BFGL-NGS-109834	F1007990	10	40.7172	A	C
BTA-122483-no-rs	F1008000	10	40.7789	A	C
ARS-BFGL-NGS-103236	F1008010	10	40.8616	A	C
ARS-BFGL-BAC-12899	F1008020	10	40.9132	A	G
BTA-97771-no-rs	F1008030	10	41.1102	C	G
Hapmap49393-BTA-97772	F1008040	10	41.1317	A	G
BTB-01400792	F1008050	10	41.2289	A	G
BTB-01970117	F1008070	10	41.2904	A	G
BTB-01700213	F1008080	10	41.3185	A	G
ARS-BFGL-NGS-53098	F1008090	10	41.3403	A	G
BTB-01400807	F1008100	10	41.3757	A	G
ARS-BFGL-NGS-71570	F1008110	10	41.413	A	G
BTB-01400850	F1008120	10	41.4435	A	G
Hapmap60390-rs29018736	F1008130	10	41.4891	A	G
ARS-BFGL-NGS-87618	F1008150	10	41.5349	A	G
ARS-BFGL-NGS-109403	F1008160	10	41.5856	A	G
BTA-96964-no-rs	F1008170	10	41.6269	A	C
Hapmap51480-BTA-67184	F1008180	10	41.7035	A	G
BTA-67183-no-rs	F1008190	10	41.7258	A	G
Hapmap23831-BTA-157135	F1008200	10	41.7629	A	C
Hapmap39501-BTA-67181	F1008210	10	41.8235	A	C
ARS-BFGL-NGS-103500	F1008220	10	41.8746	A	G
Hapmap34990-BES11_Contig306_895	F1008230	10	41.9199	A	G
ARS-BFGL-NGS-102487	F1008240	10	41.9553	A	G
ARS-BFGL-NGS-24311	F1008250	10	41.987	A	C
ARS-BFGL-BAC-585	F1008260	10	42.0087	A	G
BTA-107133-no-rs	F1008270	10	42.037	A	G
BTA-117973-no-rs	F1008280	10	42.0848	A	G
BTA-117971-no-rs	F1008290	10	42.1099	A	G
BTB-01251357	F1008310	10	42.1563	A	C
ARS-BFGL-NGS-23377	F1008340	10	42.2927	A	G
BTB-01250839	F1008350	10	42.3847	A	C
ARS-BFGL-NGS-103788	F1022200	10	42.4195	A	G
Hapmap49046-BTA-117967	F1008360	10	42.46	A	G
ARS-BFGL-NGS-16152	F1008370	10	42.4917	A	G
ARS-BFGL-NGS-104220	F1008380	10	42.5131	A	G
BTA-20085-no-rs	F1022210	10	42.5716	A	G
BTB-01302419	F1008390	10	42.6291	A	G
BTA-67223-no-rs	F1008410	10	42.7059	A	G
BTB-00420509	F1022220	10	42.728	A	C
Hapmap58536-rs29018693	F1008420	10	42.7534	A	G
ARS-BFGL-NGS-112899	F1008440	10	42.8191	A	G
BTA-115437-no-rs	F1008450	10	42.906	A	G
ARS-BFGL-NGS-5665	F1008460	10	42.9698	A	C
ARS-BFGL-NGS-119395	F1022230	10	42.9941	A	G
Hapmap34362-BES11_Contig425_1305	F1008520	10	43.6254	A	G
BTA-67195-no-rs	F1008540	10	43.7298	A	G
BTA-90556-no-rs	F1022240	10	43.8728	A	G
Hapmap28049-BTA-148967	F1000050	10	43.9122	A	G
ARS-BFGL-NGS-26081	F1008570	10	43.9378	A	G
BTB-01885735	F1008620	10	43.9627	A	G
ARS-BFGL-NGS-110754	F1008630	10	43.9962	A	C
BTB-01321748	F1008640	10	44.0216	A	C
BTB-01413108	F1008580	10	44.0379	A	G
ARS-USMARC-Parent-DQ786761-rs29012840	F1008590	10	44.0595	A	G
Hapmap55224-rs29012840	F1008600	10	44.0595	A	G
ARS-BFGL-NGS-23144	F1008610	10	44.0997	A	G
ARS-BFGL-NGS-118414	F1008650	10	44.1631	A	G
Hapmap34336-BES7_Contig511_2306	F1008660	10	44.2085	A	C
BTB-01321582	F1008670	10	44.2442	A	G
BTB-00544666	F1008680	10	44.2843	A	G
Hapmap48648-BTA-120966	F1008690	10	44.3172	A	G
Hapmap49918-BTA-22571	F1008700	10	44.3685	A	G
BTB-01321829	F1008710	10	44.3963	A	G
ARS-BFGL-NGS-31641	F1008720	10	44.4314	A	G
BTB-00979154	F1008730	10	44.4703	A	C
Hapmap42628-BTA-67218	F1008740	10	44.5051	A	G
Hapmap56574-rs29026819	F1008750	10	44.5501	C	G
ARS-BFGL-NGS-114188	F1008760	10	44.6427	A	G
BTA-108060-no-rs	F1008770	10	44.6879	A	G
ARS-BFGL-NGS-97032	F1008780	10	44.7275	A	C
ARS-BFGL-NGS-16794	F1008790	10	44.7528	A	G
ARS-BFGL-NGS-90359	F1008800	10	44.774	A	G
ARS-BFGL-NGS-25177	F1008810	10	44.7993	A	G
Hapmap51024-BTA-67203	F1008820	10	44.8205	A	G
ARS-BFGL-BAC-589	F1008830	10	44.8509	A	G
BTB-00420215	F1008840	10	44.8727	A	C
Hapmap38174-BTA-67202	F1008850	10	44.887	A	C
Hapmap47696-BTA-67199	F1008870	10	44.966	A	G
ARS-BFGL-BAC-13509	F1008880	10	44.9874	A	C
Hapmap42289-BTA-67247	F1008890	10	45.0224	A	G
BTB-00419986	F1008900	10	45.1598	A	G
BTB-00419968	F1008910	10	45.1896	A	G
ARS-BFGL-NGS-10310	F1008920	10	45.221	A	G
Hapmap53059-rs17871435	F1008940	10	45.2764	A	G
ARS-BFGL-NGS-111113	F1008950	10	45.3343	A	G
Hapmap24529-BTA-125471	F1008960	10	45.3831	A	G
BTB-00421141	F1008970	10	45.4119	A	G
ARS-BFGL-NGS-109218	F1008980	10	45.4349	A	G
BTB-00421066	F1008990	10	45.4535	A	G
ARS-BFGL-NGS-118376	F1009000	10	45.4778	A	G
Hapmap40184-BTA-67230	F1009010	10	45.5102	A	C
BTB-01891199	F1009020	10	45.6332	A	G
BTB-00420673	F1009040	10	45.6806	A	G
BTB-00420603	F1009050	10	45.7093	A	G
BTA-67227-no-rs	F1009070	10	45.7779	A	G
ARS-BFGL-NGS-43266	F1009080	10	45.8078	A	G
ARS-BFGL-NGS-31747	F1009090	10	45.8346	A	G
ARS-BFGL-NGS-112187	F1009110	10	45.9665	A	G
ARS-BFGL-NGS-113665	F1009120	10	45.9982	A	G
ARS-BFGL-NGS-29665	F1009130	10	46.0527	A	G
UA-IFASA-4326	F1009140	10	46.0736	A	C
BTA-95233-no-rs	F1009150	10	46.0955	A	C
BTB-00422333	F1009180	10	46.2248	A	G
ARS-BFGL-BAC-13522	F1009190	10	46.2549	A	G
ARS-BFGL-NGS-31031	F1009200	10	46.2869	A	G
ARS-BFGL-NGS-16976	F1009210	10	46.3301	A	T
ARS-BFGL-NGS-102512	F1009220	10	46.3922	A	G
ARS-BFGL-NGS-107037	F1009230	10	46.4285	A	G
ARS-BFGL-NGS-48394	F1009240	10	46.4506	C	G
ARS-BFGL-NGS-3030	F1009250	10	46.4905	A	C
ARS-BFGL-NGS-60054	F1009260	10	46.5134	A	G
ARS-BFGL-NGS-107921	F1009270	10	46.5403	A	G
ARS-BFGL-NGS-15826	F1009280	10	46.5806	A	G
ARS-BFGL-NGS-76427	F1009290	10	46.6093	A	G
ARS-BFGL-NGS-10871	F1009310	10	46.673	A	G
ARS-BFGL-NGS-101768	F1009320	10	46.7137	A	G
Hapmap57421-rs29025964	F1009330	10	46.7454	A	G
ARS-BFGL-NGS-103937	F1009350	10	46.8092	A	G
BTB-00421883	F1009360	10	46.8662	A	G
ARS-BFGL-NGS-10383	F1009380	10	46.9423	A	G
UA-IFASA-5422	F1009400	10	47.0076	A	G
BTB-00421803	F1009410	10	47.0348	A	G
ARS-BFGL-NGS-111700	F1009420	10	47.0573	A	G
ARS-BFGL-NGS-117446	F1009430	10	47.1174	A	C
ARS-BFGL-NGS-112309	F1009440	10	47.1403	A	G
ARS-BFGL-NGS-41254	F1009450	10	47.1638	A	G
ARS-BFGL-NGS-36243	F1009460	10	47.2536	A	C
ARS-BFGL-NGS-31100	F1009470	10	47.2862	A	C
ARS-BFGL-NGS-112377	F1009480	10	47.3186	A	G
ARS-BFGL-NGS-30594	F1009490	10	47.3507	A	G
ARS-BFGL-NGS-110468	F1009510	10	47.453	A	G
ARS-BFGL-NGS-35036	F1009530	10	47.5501	A	G
ARS-BFGL-NGS-119345	F1009540	10	47.5838	A	G
ARS-BFGL-NGS-118656	F1009550	10	47.613	C	G
BTB-00422869	F1009560	10	47.6382	A	G
ARS-BFGL-NGS-104551	F1009570	10	47.6707	A	G
BTB-00422746	F1009580	10	47.6977	A	G
ARS-BFGL-NGS-116185	F1009590	10	47.7294	A	G
ARS-BFGL-NGS-26902	F1009600	10	47.7531	A	G
ARS-BFGL-NGS-21988	F1009610	10	47.7892	A	G
ARS-BFGL-NGS-101904	F1009630	10	47.8427	A	G
Hapmap36641-SCAFFOLD21136_2257	F1009640	10	47.8711	A	C
ARS-BFGL-NGS-64260	F1009650	10	47.8918	A	G
Hapmap50440-BTA-68229	F1009670	10	48.1717	A	G
ARS-BFGL-NGS-15006	F1009710	10	48.3372	A	G
Hapmap59320-rs29015700	F1009720	10	48.3677	A	G
ARS-BFGL-BAC-11655	F1009730	10	48.4171	A	G
ARS-BFGL-NGS-117876	F1009740	10	48.4445	A	C
ARS-BFGL-NGS-111510	F1009750	10	48.4835	A	G
Hapmap43655-BTA-68208	F1009760	10	48.5458	A	G
BTA-68202-no-rs	F1009770	10	48.568	A	G
ARS-BFGL-NGS-118272	F1009780	10	48.5894	A	C
Hapmap48048-BTA-68194	F1009790	10	48.6269	A	G
BTA-68192-no-rs	F1009800	10	48.6704	A	C
ARS-BFGL-NGS-17352	F1009810	10	48.7791	A	G
ARS-BFGL-BAC-11657	F1009820	10	48.8697	A	G
ARS-BFGL-BAC-11658	F1009840	10	48.9565	A	T
BTA-69321-no-rs	F1009850	10	49.0014	A	G
ARS-BFGL-NGS-18462	F1009860	10	49.0401	A	C
Hapmap38773-BTA-70157	F1009870	10	49.0754	A	C
BTA-70155-no-rs	F1009880	10	49.1083	A	C
BTB-00426034	F1009890	10	49.1328	A	C
BTB-00425970	F1009900	10	49.1553	A	C
BTB-00425983	F1009910	10	49.18	A	C
Hapmap42644-BTA-70149	F1009920	10	49.2035	A	G
BTA-70202-no-rs	F1009940	10	49.2613	A	G
BTA-70198-no-rs	F1009950	10	49.3358	A	G
Hapmap44480-BTA-70216	F1009960	10	49.3772	A	G
ARS-BFGL-NGS-111546	F1009970	10	49.4224	A	G
ARS-BFGL-NGS-20006	F1009980	10	49.4448	A	C
Hapmap58563-rs29026478	F1009990	10	49.5106	A	G
BTA-70211-no-rs	F1010000	10	49.5357	A	T
BTB-00380148	F1010010	10	49.5663	A	G
ARS-BFGL-BAC-11666	F1010020	10	49.598	A	G
BTA-70186-no-rs	F1010030	10	49.6907	A	G
Hapmap43913-BTA-70188	F1022270	10	49.7672	A	G
ARS-BFGL-NGS-86147	F1010060	10	49.7962	A	G
BTB-00426818	F1010070	10	49.8299	A	G
ARS-BFGL-NGS-88023	F1010080	10	49.8587	A	G
ARS-BFGL-NGS-70374	F1010090	10	49.8826	A	C
BTB-00427152	F1010150	10	50.1479	A	G
Hapmap53900-rs29027193	F1010160	10	50.1855	A	G
ARS-BFGL-NGS-42256	F1010170	10	50.2143	A	G
BTB-00427376	F1010180	10	50.2831	A	G
BTA-70195-no-rs	F1010190	10	50.3169	A	C
BTB-02009817	F1010200	10	50.3376	A	C
Hapmap50870-BTA-111277	F1010210	10	50.3752	A	G
Hapmap41480-BTA-20737	F1010220	10	50.3923	A	G
BTB-01780583	F1010230	10	50.4156	A	C
ARS-BFGL-NGS-15394	F1010250	10	50.4679	C	G
ARS-BFGL-NGS-60793	F1010260	10	50.4882	A	G
BTA-92902-no-rs	F1010240	10	50.5325	A	G
BTB-01434227	F1010270	10	50.5548	A	G
Hapmap51989-BTA-92903	F1010280	10	50.608	A	G
BTB-01434144	F1010290	10	50.6322	A	G
Hapmap54762-rs29012389	F1010300	10	50.6738	A	G
ARS-BFGL-NGS-8836	F1010340	10	50.7277	A	G
Hapmap45147-BTA-106533	F1010330	10	50.8044	C	G
ARS-BFGL-NGS-11399	F1010310	10	50.8565	A	G
ARS-BFGL-NGS-5470	F1022280	10	50.8814	A	G
BTB-00428084	F1010360	10	50.9753	A	C
BTB-00428016	F1010380	10	51.0417	A	G
ARS-BFGL-NGS-92694	F1010390	10	51.0712	A	G
ARS-BFGL-NGS-101657	F1010400	10	51.0934	A	G
ARS-BFGL-NGS-97970	F1010420	10	51.1369	A	G
BTB-00427715	F1010430	10	51.162	A	G
ARS-BFGL-NGS-100387	F1010440	10	51.1831	A	G
ARS-BFGL-NGS-53671	F1010450	10	51.2064	A	C
ARS-BFGL-NGS-21533	F1010460	10	51.2444	A	G
ARS-BFGL-NGS-100399	F1010470	10	51.3219	A	G
BTB-00992186	F1010490	10	51.3766	A	G
BTB-00426535	F1010500	10	51.4407	A	G
ARS-BFGL-BAC-12270	F1010510	10	51.4968	A	G
BTB-00423742	F1010530	10	51.5656	A	G
Hapmap51622-BTA-69253	F1010540	10	51.5952	A	G
BTB-00423785	F1010550	10	51.6174	A	C
BTA-16517-no-rs	F1010560	10	51.6531	A	G
Hapmap58695-rs29019899	F1010570	10	51.6739	A	G
BTB-00424023	F1010580	10	51.7135	A	G
BTB-00424008	F1010600	10	51.7417	A	G
ARS-BFGL-NGS-82941	F1010610	10	51.7657	A	G
ARS-BFGL-NGS-24765	F1010620	10	51.7886	A	G
ARS-BFGL-NGS-91094	F1010630	10	51.8306	A	G
ARS-BFGL-NGS-24556	F1010650	10	51.917	A	G
Hapmap43018-BTA-69257	F1010660	10	51.9485	A	G
ARS-BFGL-NGS-5130	F1010670	10	51.9704	A	G
Hapmap49275-BTA-69259	F1010680	10	52.0231	A	G
BTB-01984646	F1010700	10	52.1033	A	G
Hapmap51030-BTA-69263	F1010710	10	52.1269	A	G
BTB-00424298	F1010720	10	52.1576	A	G
BTB-00424319	F1010730	10	52.181	A	G
BTB-01677645	F0001810	10	52.2174	A	C
BTB-01677628	F0001800	10	52.2399	A	C
BTB-00424333	F0015230	10	52.3091	A	G
Hapmap50760-BTA-69265	F1010740	10	52.3791	A	G
ARS-BFGL-NGS-30873	F1010750	10	52.4006	A	G
Hapmap25504-BTA-125586	F1010760	10	52.4426	A	G
BTB-00424771	F1010770	10	52.4946	A	G
ARS-BFGL-NGS-72759	F1010780	10	52.5199	A	C
BTB-00424787	F1010790	10	52.5419	A	G
BTB-00424791	F1010800	10	52.5651	A	G
BTB-00424848	F1010820	10	52.6494	A	G
ARS-BFGL-NGS-6895	F1010830	10	52.6906	A	G
ARS-BFGL-NGS-82094	F1010840	10	52.7162	A	G
ARS-BFGL-NGS-77250	F1010850	10	52.7486	A	G
ARS-BFGL-NGS-14607	F1010860	10	52.771	A	G
BTB-00425187	F1010870	10	52.795	A	G
Hapmap57591-rs29019736	F1010880	10	52.8189	A	G
BTA-69288-no-rs	F1010900	10	52.8678	A	G
BTA-69292-no-rs	F1010910	10	52.89	A	G
ARS-BFGL-NGS-118883	F1010920	10	52.9325	A	G
ARS-BFGL-NGS-110070	F1010930	10	52.9754	A	G
BTA-69301-no-rs	F1010940	10	53.0145	A	G
BTB-00425619	F1010950	10	53.0451	A	G
BTB-00425652	F1010960	10	53.0703	A	G
BTB-00425665	F1010970	10	53.1031	A	G
Hapmap44274-BTA-69304	F1010980	10	53.1386	A	G
Hapmap44612-BTA-69305	F1010990	10	53.1608	A	G
ARS-BFGL-NGS-84148	F1011000	10	53.2243	A	G
BTB-00425787	F1011010	10	53.2531	A	G
BTB-01047707	F1011020	10	53.286	A	G
Hapmap27798-BTA-30644	F1011030	10	53.3424	A	G
BTA-30638-no-rs	F1011050	10	53.3898	A	G
ARS-BFGL-NGS-11135	F1011060	10	53.4197	A	G
Hapmap59000-rs29026853	F1011070	10	53.4967	A	G
BTB-01137783	F1011080	10	53.5972	A	G
BTB-01137797	F1011090	10	53.6521	A	C
Hapmap26429-BTA-150727	F1011100	10	53.7267	A	G
Hapmap47128-BTA-89018	F1011110	10	53.8403	A	G
BTA-120184-no-rs	F1011120	10	53.8847	A	G
BTA-87361-no-rs	F1011130	10	53.9217	A	G
BTB-01137914	F1011140	10	53.9474	A	G
BTB-01137887	F1011150	10	53.9675	A	C
BTA-95978-no-rs	F1011160	10	54.0172	A	G
BTB-01018269	F1011170	10	54.0816	A	G
BTB-00429692	F1011180	10	54.1282	A	G
BTB-00429663	F1011190	10	54.1496	A	G
ARS-BFGL-NGS-18534	F1022290	10	54.1916	A	G
ARS-BFGL-NGS-42301	F1011200	10	54.2331	A	G
ARS-BFGL-BAC-12295	F1011210	10	54.2852	A	C
BTB-00429342	F1011220	10	54.3319	A	G
ARS-BFGL-NGS-5533	F1011240	10	54.3832	A	G
ARS-BFGL-NGS-79865	F1011250	10	54.4293	A	G
ARS-BFGL-NGS-29248	F1011260	10	54.4573	A	G
Hapmap58863-rs29026593	F1011270	10	54.4807	A	G
BTB-00429221	F1011280	10	54.5011	A	G
Hapmap38976-BTA-71247	F1011290	10	54.526	A	C
ARS-BFGL-NGS-103720	F1011300	10	54.5786	A	G
ARS-BFGL-BAC-12297	F1011310	10	54.6305	A	G
ARS-BFGL-NGS-106255	F1011320	10	54.6621	A	G
ARS-BFGL-BAC-12299	F1011330	10	54.6778	A	G
Hapmap59551-rs29015976	F1011340	10	54.7091	A	G
Hapmap29662-BTA-71235	F1011350	10	54.7298	A	T
Hapmap42649-BTA-71224	F1011360	10	54.772	A	G
Hapmap28067-BTA-71220	F1011380	10	54.829	A	G
BTA-71218-no-rs	F1011390	10	54.8715	A	C
BTB-00429005	F1011400	10	54.9104	A	C
BTB-00428991	F1011420	10	54.9622	A	G
BTB-00431144	F1011490	10	55.2574	A	C
BTB-00431053	F1011480	10	55.3124	A	G
BTB-00430996	F1011460	10	55.3533	A	G
ARS-BFGL-NGS-27708	F1011510	10	55.4398	C	G
BTB-00430730	F1011520	10	55.465	A	C
BTB-00428180	F1011500	10	55.5196	A	G
ARS-USMARC-Parent-DQ984827-rs29012019	F1008470	10	55.5396	A	G
Hapmap59786-rs29012019	F1011530	10	55.5396	A	G
Hapmap53200-rs29014555	F1011540	10	55.5662	A	G
BTA-88344-no-rs	F1011570	10	55.6391	A	C
BTB-00430410	F1011580	10	55.6707	A	G
Hapmap48866-BTA-71278	F1011590	10	55.6934	A	G
BTB-00430224	F1011600	10	55.7257	A	G
BTA-03733-no-rs	F1011610	10	55.8203	A	G
Hapmap47874-BTA-15255	F1011620	10	55.8442	A	G
BTB-00430147	F1011630	10	55.9072	A	G
ARS-BFGL-NGS-119158	F1011640	10	55.9296	A	G
BTB-00430000	F1011650	10	55.9852	A	G
BTB-00429961	F1011660	10	56.0071	A	G
ARS-BFGL-NGS-21100	F1011670	10	56.0303	A	C
BTB-01911175	F1011680	10	56.0542	A	G
Hapmap59192-rs29010800	F1011700	10	56.09	A	G
ARS-BFGL-NGS-114252	F1022310	10	56.1399	A	G
BTB-00428684	F1011720	10	56.2146	A	C
ARS-BFGL-NGS-106042	F1011730	10	56.2356	A	C
ARS-BFGL-NGS-39078	F1011740	10	56.2949	A	G
BTB-01891590	F1011750	10	56.3732	A	G
ARS-BFGL-NGS-115499	F1011780	10	56.5428	A	G
Hapmap49423-BTA-105416	F1011790	10	56.6081	A	G
BTA-105411-no-rs	F1011800	10	56.6585	A	G
BTB-01178146	F1011810	10	56.6911	A	C
BTA-105432-no-rs	F1011820	10	56.7112	A	G
BTB-01178139	F1011830	10	56.74	A	C
BTA-24978-no-rs	F1011840	10	56.8221	A	G
BTB-01890015	F1011850	10	56.8414	A	C
ARS-BFGL-NGS-43120	F1011880	10	56.9595	A	G
BTB-00334796	F1011900	10	57.025	A	C
BTA-66038-no-rs	F1011910	10	57.0873	A	G
ARS-BFGL-NGS-19199	F1011920	10	57.4156	A	G
BTB-01125780	F1011930	10	57.4833	A	G
ARS-BFGL-BAC-14813	F1011940	10	57.5063	A	C
ARS-BFGL-NGS-100272	F1011950	10	57.5287	A	C
BTB-01125709	F1011960	10	57.5597	A	G
BTB-01125700	F1011970	10	57.5964	A	C
Hapmap42723-BTA-91402	F1011990	10	57.6813	A	G
BTB-01125665	F1012000	10	57.7276	A	G
BTA-89332-no-rs	F1012010	10	57.7602	A	C
Hapmap50802-BTA-85537	F1012020	10	57.7859	A	G
BTB-01125630	F1012030	10	57.808	A	G
ARS-BFGL-NGS-44942	F1012040	10	57.8424	C	G
Hapmap38360-BTA-91400	F1012100	10	57.8793	A	C
BTA-92498-no-rs	F1012110	10	57.9003	A	G
BTB-01125554	F1012120	10	57.9248	A	G
BTB-01125425	F1012060	10	57.9725	A	G
Hapmap58597-rs29013533	F1012070	10	57.9935	A	G
ARS-BFGL-NGS-36675	F1012090	10	58.0463	A	G
BTB-01649061	F1012350	10	58.0763	A	G
BTB-01649091	F1012340	10	58.1034	A	C
ARS-BFGL-NGS-57640	F1012330	10	58.1331	A	C
BTB-01524979	F1012320	10	58.1585	A	G
BTA-100793-no-rs	F1012310	10	58.1845	A	G
ARS-BFGL-NGS-91856	F1012300	10	58.2195	A	G
ARS-BFGL-NGS-55539	F1012290	10	58.3853	A	G
ARS-BFGL-NGS-54405	F1012270	10	58.4788	A	G
Hapmap36252-SCAFFOLD195517_10504	F1012250	10	58.6056	A	G
Hapmap49031-BTA-114687	F1012230	10	58.6732	A	G
BTB-00431287	F1012200	10	58.9108	A	G
Hapmap54378-rs29019795	F1012190	10	58.9386	A	G
ARS-BFGL-NGS-12446	F1012180	10	58.9717	A	G
ARS-BFGL-NGS-54030	F1012170	10	59	A	G
ARS-BFGL-NGS-12407	F1012160	10	59.026	A	C
BTA-72298-no-rs	F1012150	10	59.0554	A	G
BTA-72304-no-rs	F1012140	10	59.1053	A	G
ARS-BFGL-NGS-27172	F1012400	10	59.2578	A	G
BTA-72321-no-rs	F1012390	10	59.2774	A	G
Hapmap50434-BTA-66847	F1012360	10	59.3066	A	G
ARS-BFGL-NGS-19567	F1012370	10	59.3438	A	G
ARS-BFGL-NGS-84473	F1012380	10	59.3728	A	G
BTB-01361971	F1012410	10	59.4313	A	G
BTB-01361961	F1012420	10	59.459	A	G
BTB-01361928	F1012430	10	59.484	A	G
ARS-BFGL-NGS-87984	F1012440	10	59.5477	A	G
Hapmap51892-BTA-28650	F1012450	10	59.5767	A	G
BTB-01361834	F1012460	10	59.6277	A	G
ARS-BFGL-BAC-14805	F1012490	10	59.7416	A	G
BTA-66849-no-rs	F1012500	10	59.7625	A	G
Hapmap57627-rs29027143	F1012510	10	59.7854	A	G
Hapmap50139-BTA-87645	F1012530	10	59.8858	A	G
Hapmap44561-BTA-72345	F1012550	10	59.9774	A	G
Hapmap50767-BTA-72346	F1012560	10	59.9997	A	G
Hapmap47175-BTA-110475	F1012580	10	60.0625	A	G
BTB-01956124	F1012590	10	60.1166	A	G
ARS-BFGL-NGS-17675	F1012600	10	60.2828	A	G
BTB-01837908	F1012610	10	60.3199	A	G
Hapmap58510-rs29024208	F1012620	10	60.3819	A	G
ARS-BFGL-NGS-101277	F1012630	10	60.4044	A	G
BTA-100511-no-rs	F1012640	10	60.5512	A	G
ARS-BFGL-BAC-14808	F1012660	10	60.742	A	G
Hapmap53937-rs29025856	F1012690	10	60.8941	A	G
ARS-BFGL-NGS-101983	F1012700	10	60.9861	A	G
ARS-BFGL-NGS-9310	F1012800	10	61.3472	A	G
ARS-BFGL-NGS-31807	F1012810	10	61.4624	A	G
Hapmap51762-BTA-72357	F1012820	10	61.4933	A	G
Hapmap51038-BTA-72356	F1012830	10	61.5241	A	G
BTB-00432191	F1012840	10	61.5469	A	G
ARS-BFGL-NGS-94775	F1012860	10	61.663	A	G
BTB-00432294	F1012880	10	61.7707	A	G
BTB-00432352	F1012890	10	61.815	A	C
Hapmap47084-BTA-72369	F1012900	10	61.8584	A	G
ARS-BFGL-BAC-14794	F1012930	10	62.0054	A	G
Hapmap59097-rs29024832	F1012940	10	62.0291	A	G
ARS-BFGL-NGS-115613	F1012950	10	62.0846	A	G
ARS-BFGL-NGS-16980	F1012960	10	62.1137	C	G
ARS-BFGL-NGS-28353	F1012970	10	62.1364	A	G
ARS-BFGL-NGS-21404	F1012980	10	62.1778	A	T
Hapmap38247-BTA-73302	F1012990	10	62.2385	A	C
ARS-BFGL-NGS-80176	F1013020	10	62.3628	A	G
BTB-00432889	F1013040	10	62.4286	A	G
BTA-73310-no-rs	F1013050	10	62.4501	A	G
ARS-BFGL-NGS-103164	F1013060	10	62.5677	A	G
ARS-BFGL-NGS-35284	F1013070	10	62.5977	A	C
BTA-73325-no-rs	F1013090	10	62.652	A	C
Hapmap30205-BTA-125698	F1022340	10	62.6941	A	G
ARS-BFGL-NGS-97868	F1013100	10	62.7772	A	G
ARS-BFGL-NGS-4898	F1013110	10	62.8024	A	G
Hapmap53237-rs29021167	F1013120	10	62.8708	A	G
ARS-BFGL-NGS-34398	F1013130	10	62.9421	A	G
BTA-73349-no-rs	F1013140	10	63.118	A	C
BTA-73352-no-rs	F1013150	10	63.1763	A	G
BTA-73355-no-rs	F1013170	10	63.3563	A	G
ARS-BFGL-BAC-14799	F1013180	10	63.3996	A	C
Hapmap38195-BTA-112765	F1013200	10	63.6034	A	C
ARS-BFGL-NGS-12875	F1013210	10	63.6686	A	G
BTA-73360-no-rs	F1013230	10	63.7146	A	C
Hapmap59063-rs29016349	F1013250	10	63.9133	A	G
Hapmap41699-BTA-96918	F1013270	10	63.9846	A	G
ARS-BFGL-BAC-14182	F1013280	10	64.0058	A	C
Hapmap43418-BTA-96915	F1013290	10	64.0276	A	G
ARS-BFGL-BAC-609	F1013300	10	64.0705	A	G
ARS-BFGL-NGS-23742	F1013310	10	64.0982	A	G
Hapmap28142-BTA-161308	F1013320	10	64.1654	A	G
ARS-BFGL-NGS-107098	F1013330	10	64.2009	A	G
Hapmap48188-BTA-112933	F1013340	10	64.2555	A	G
ARS-BFGL-NGS-117831	F1013350	10	64.3667	A	G
ARS-BFGL-NGS-15094	F1013360	10	64.4788	A	G
ARS-BFGL-NGS-69379	F1013370	10	64.5234	A	C
Hapmap41275-BTA-47175	F0007450	10	64.6769	A	G
ARS-BFGL-NGS-62905	F1013390	10	64.8163	A	G
ARS-BFGL-BAC-14816	F1013400	10	64.8787	A	C
ARS-BFGL-NGS-69577	F1013410	10	64.9113	A	G
ARS-BFGL-NGS-105361	F1013420	10	64.9847	A	G
BTA-112974-no-rs	F1013430	10	65.02	A	T
ARS-BFGL-NGS-53176	F1013440	10	65.1802	A	G
BTA-73365-no-rs	F1013450	10	65.2409	A	G
ARS-BFGL-NGS-108454	F1013490	10	65.6473	A	G
Hapmap56930-rs29024128	F1013500	10	65.6673	A	G
ARS-BFGL-NGS-42990	F1013510	10	65.7404	A	G
ARS-BFGL-BAC-621	F1013530	10	65.7916	A	G
Hapmap54949-rs29009945	F1013540	10	65.8577	A	G
ARS-BFGL-NGS-66047	F1013550	10	65.9423	A	G
ARS-BFGL-NGS-11407	F1013560	10	65.9979	A	G
Hapmap33651-BTA-100665	F1013570	10	66.1298	A	G
ARS-BFGL-BAC-14827	F1013580	10	66.1655	A	G
Hapmap60320-rs29010337	F1013590	10	66.328	A	G
BTA-100680-no-rs	F1013600	10	66.3589	A	G
BTA-100678-no-rs	F1013610	10	66.4064	A	G
BTA-100674-no-rs	F1013620	10	66.4265	A	G
Hapmap31150-BTA-152385	F1013630	10	66.4551	A	G
ARS-BFGL-NGS-1675	F1013640	10	66.4819	A	G
ARS-BFGL-BAC-15436	F1013650	10	66.5032	A	G
ARS-BFGL-NGS-103146	F1022360	10	66.5342	A	G
ARS-BFGL-NGS-115726	F1013660	10	66.6193	A	G
ARS-BFGL-NGS-119477	F1013670	10	66.6522	C	G
BTA-100670-no-rs	F1013680	10	66.6728	A	C
Hapmap60649-rs29021678	F1013700	10	66.7704	A	C
Hapmap55116-rs29020033	F1013710	10	66.7958	A	G
BTA-100668-no-rs	F1013730	10	66.8886	A	C
ARS-BFGL-BAC-15437	F1013750	10	67.0596	A	G
Hapmap31149-BTA-152372	F1000040	10	67.1607	A	G
ARS-BFGL-NGS-64369	F1013760	10	67.1836	A	G
ARS-BFGL-NGS-3133	F1013770	10	67.2242	A	G
ARS-BFGL-NGS-44325	F1013780	10	67.2694	A	G
ARS-BFGL-NGS-247	F1013790	10	67.308	A	G
ARS-BFGL-NGS-44563	F1013800	10	67.3556	A	G
BTA-74241-no-rs	F1013810	10	67.3953	A	G
ARS-BFGL-NGS-32233	F1013820	10	67.4175	A	G
ARS-BFGL-BAC-15431	F1013830	10	67.4637	A	G
ARS-BFGL-NGS-113835	F1013840	10	67.5687	A	G
ARS-BFGL-BAC-15433	F1013860	10	67.7064	A	G
ARS-BFGL-NGS-16198	F1013870	10	67.7984	A	G
BTA-98744-no-rs	F1013880	10	67.8578	A	G
ARS-BFGL-NGS-110711	F1013900	10	67.931	A	G
BTB-02057888	F1013920	10	68.0003	A	G
ARS-BFGL-BAC-15453	F1013940	10	68.0635	A	G
BTB-01065229	F1013950	10	68.092	A	C
ARS-BFGL-BAC-15450	F1013960	10	68.1201	A	G
Hapmap42386-BTA-98732	F1013970	10	68.1441	A	G
ARS-BFGL-NGS-112605	F1013980	10	68.1809	A	G
ARS-BFGL-NGS-117890	F1013990	10	68.2093	A	C
Hapmap26162-BTA-151732	F1014000	10	68.2408	A	G
ARS-BFGL-NGS-104766	F1014010	10	68.2654	A	G
ARS-BFGL-NGS-97889	F1014020	10	68.2918	A	G
BTA-98729-no-rs	F1014030	10	68.3369	A	G
Hapmap40849-BTA-98725	F1000030	10	68.3703	A	G
Hapmap26720-BTA-151724	F1014040	10	68.4059	A	G
BTB-01064770	F1014050	10	68.431	A	G
BTB-00741048	F1014060	10	68.4567	A	C
Hapmap35120-BES8_Contig406_894	F1014070	10	68.4855	A	G
BTB-01064648	F1014080	10	68.5078	A	G
ARS-BFGL-NGS-21750	F1014090	10	68.5421	A	C
ARS-BFGL-NGS-57077	F1014100	10	68.5646	A	G
Hapmap50263-BTA-122214	F1014110	10	68.5889	A	G
ARS-BFGL-NGS-18531	F1014130	10	68.6488	A	G
ARS-BFGL-NGS-79790	F1014140	10	68.6696	A	G
ARS-BFGL-NGS-100631	F1014170	10	68.8109	A	G
ARS-BFGL-NGS-12520	F1014220	10	68.8608	A	G
BTB-01420453	F1014210	10	69.0417	A	G
Hapmap52248-rs29010868	F1014200	10	69.0677	A	C
BTB-01343796	F1014190	10	69.1018	A	G
BTB-01343845	F1014180	10	69.136	A	C
BTA-26321-no-rs	F1014230	10	69.1511	A	G
ARS-BFGL-NGS-68909	F1014240	10	69.2085	A	G
ARS-BFGL-NGS-105644	F1014250	10	69.2319	A	G
Hapmap48701-BTA-26317	F1014260	10	69.2599	A	G
ARS-BFGL-NGS-105887	F1014270	10	69.3143	A	G
Hapmap52599-rs29025208	F1014280	10	69.3698	A	C
BTB-00433829	F1014290	10	69.4149	A	G
Hapmap29285-BTA-162580	F1014300	10	69.4784	A	T
BTA-74277-no-rs	F1014310	10	69.516	A	G
BTB-00433535	F1014320	10	69.5425	A	G
ARS-BFGL-NGS-55116	F1014330	10	69.5682	A	G
BTB-00433492	F1014340	10	69.5897	A	G
BTB-00433469	F1014350	10	69.62	A	G
BTB-00433448	F1014360	10	69.6867	A	G
BTB-00433433	F1014370	10	69.7223	A	C
BTB-00433418	F1014380	10	69.7472	A	G
BTB-00433395	F1014390	10	69.778	A	G
BTA-74271-no-rs	F1014400	10	69.8132	A	G
Hapmap41348-BTA-74269	F1014410	10	69.8344	A	G
ARS-BFGL-NGS-85692	F1014420	10	69.8636	A	G
Hapmap35357-SCAFFOLD220094_14112	F1014430	10	69.8841	A	C
BTB-00433165	F1014440	10	69.9229	A	C
BTB-01866513	F1014450	10	69.9857	A	G
Hapmap60042-rs29009594	F1014470	10	70.0498	A	G
Hapmap59093-rs29024594	F1014480	10	70.0715	A	G
Hapmap38346-BTA-74335	F1014490	10	70.1096	A	C
ARS-BFGL-NGS-115581	F1014530	10	70.2304	A	C
ARS-BFGL-NGS-110504	F1022390	10	70.3111	A	C
ARS-BFGL-NGS-114113	F1014540	10	70.3441	A	T
Hapmap43670-BTA-74318	F1014550	10	70.4171	A	G
Hapmap47719-BTA-74313	F1014570	10	70.4905	A	G
Hapmap44482-BTA-74309	F1014590	10	70.5674	A	G
BTB-00434566	F1014620	10	70.6484	A	G
BTA-74307-no-rs	F1014650	10	70.7272	A	C
BTB-00434261	F1014660	10	70.7526	A	G
Hapmap51774-BTA-88280	F1014670	10	70.7765	A	G
ARS-BFGL-NGS-81470	F1014680	10	70.8121	A	G
BTB-00434096	F1014690	10	70.8363	A	G
ARS-BFGL-NGS-94765	F1014700	10	70.8596	A	G
BTB-00434073	F1014710	10	70.8916	A	G
ARS-BFGL-NGS-6169	F1014720	10	70.9302	A	G
BTB-01449482	F1014730	10	70.9805	A	G
ARS-BFGL-NGS-116012	F1014740	10	71.0209	A	G
ARS-BFGL-BAC-15464	F1014760	10	71.1133	A	G
Hapmap43730-BTA-94217	F1014770	10	71.1343	A	G
BTB-01797755	F1014780	10	71.2774	A	C
BTB-01791763	F1014790	10	71.3065	A	G
BTA-85657-no-rs	F1014800	10	71.3409	A	G
ARS-BFGL-NGS-84353	F1014820	10	71.4224	A	G
ARS-BFGL-NGS-52145	F1014830	10	71.4436	A	T
BTB-01246946	F1014840	10	71.5103	A	G
BTB-01246955	F1014850	10	71.5378	A	G
ARS-BFGL-NGS-23163	F1014860	10	71.5897	A	G
Hapmap47507-BTA-112830	F1014870	10	71.6236	A	G
ARS-BFGL-NGS-101787	F1014880	10	71.6624	A	C
Hapmap50247-BTA-117369	F1014890	10	71.6875	A	G
Hapmap51558-BTA-117380	F1014900	10	71.7396	A	G
BTB-01693217	F1014910	10	71.7777	A	G
BTB-01693207	F1014920	10	71.8149	A	G
Hapmap59040-rs29025644	F1014940	10	71.9562	A	G
BTA-75252-no-rs	F1014950	10	71.9824	A	G
BTB-00435791	F1014970	10	72.0348	A	G
BTB-01653140	F1014980	10	72.0633	A	G
BTB-01653149	F1014990	10	72.086	A	G
ARS-BFGL-NGS-40559	F1015000	10	72.126	A	G
BTB-00435823	F1015010	10	72.3691	A	G
BTA-109792-no-rs	F1015020	10	72.403	A	G
BTB-01203179	F1015030	10	72.4389	A	G
BTB-01203270	F1015050	10	72.5124	A	G
ARS-BFGL-BAC-7166	F1015060	10	72.54	A	G
BTB-01332940	F1015120	10	73.1586	A	G
BTB-01332998	F1015130	10	73.2076	A	G
ARS-BFGL-NGS-4783	F1015140	10	73.2291	A	G
ARS-BFGL-NGS-36446	F1015150	10	73.2503	A	G
ARS-BFGL-NGS-22113	F1015160	10	73.2931	A	C
BTA-98698-no-rs	F1015170	10	73.3278	A	C
ARS-BFGL-NGS-107028	F1015180	10	73.3645	A	G
BTB-01501723	F1015190	10	73.3978	A	G
ARS-BFGL-NGS-36378	F1015200	10	73.4803	A	G
Hapmap26103-BTA-125742	F1015220	10	73.5389	A	G
ARS-BFGL-BAC-7172	F1015230	10	73.569	A	G
ARS-BFGL-NGS-48568	F1015240	10	73.5959	C	G
Hapmap41352-BTA-75284	F1015250	10	73.6248	A	G
ARS-BFGL-NGS-68102	F1015260	10	73.661	A	G
ARS-BFGL-NGS-41480	F1015270	10	73.693	A	G
Hapmap49737-BTA-75278	F1015280	10	73.7207	A	G
ARS-BFGL-NGS-69839	F1015290	10	73.7518	A	G
UA-IFASA-8771	F1015320	10	73.8678	A	G
ARS-BFGL-NGS-83467	F1015330	10	73.8897	A	G
ARS-BFGL-NGS-18580	F1015340	10	73.9239	A	G
ARS-BFGL-NGS-72852	F1015370	10	73.988	A	C
ARS-BFGL-BAC-7181	F1015360	10	74.0147	A	G
Hapmap39902-BTA-24014	F1015350	10	74.0512	A	C
ARS-BFGL-NGS-103001	F1015400	10	74.3409	A	G
Hapmap60941-rs29011199	F1015410	10	74.4349	A	C
BTA-101575-no-rs	F1015420	10	74.499	A	G
ARS-BFGL-NGS-41655	F1015430	10	74.5289	A	G
Hapmap49499-BTA-122540	F1015440	10	74.5607	A	G
ARS-BFGL-NGS-112074	F1015450	10	74.5869	A	G
ARS-BFGL-NGS-16475	F1015460	10	74.8126	A	G
Hapmap23438-BTA-152737	F1015470	10	74.9318	A	C
Hapmap38457-BTA-101571	F1015480	10	75.0906	A	C
ARS-BFGL-NGS-3286	F1015490	10	75.136	A	G
BTA-101581-no-rs	F1015500	10	75.1898	A	G
ARS-BFGL-NGS-105188	F1015510	10	75.2882	A	G
ARS-BFGL-NGS-10920	F1015530	10	75.4006	A	G
UA-IFASA-4440	F1015540	10	75.4304	A	G
ARS-BFGL-NGS-69005	F1015560	10	75.5086	A	G
Hapmap43035-BTA-75257	F1015570	10	75.5735	A	G
Hapmap51491-BTA-75258	F1015580	10	75.6685	A	G
Hapmap43351-BTA-75262	F1015590	10	75.702	A	G
ARS-BFGL-NGS-116801	F1015600	10	75.7657	A	G
ARS-BFGL-NGS-5132	F1015620	10	75.9798	A	G
UA-IFASA-8040	F1015640	10	76.1164	A	G
ARS-BFGL-NGS-64829	F1015660	10	76.197	A	G
ARS-BFGL-NGS-93256	F1015670	10	76.2176	A	G
ARS-BFGL-NGS-70614	F1015680	10	76.292	A	G
Hapmap42662-BTA-75333	F1015700	10	76.3556	A	G
ARS-BFGL-NGS-106082	F1015710	10	76.3991	A	G
ARS-BFGL-NGS-93518	F1015720	10	76.4671	A	G
Hapmap44484-BTA-75324	F1015730	10	76.619	A	G
Hapmap27859-BTA-125757	F1015740	10	76.672	A	G
ARS-BFGL-NGS-38839	F1015750	10	76.7205	A	G
ARS-BFGL-NGS-36741	F1015760	10	76.7521	A	G
BTA-75315-no-rs	F1015790	10	76.8408	A	G
ARS-BFGL-NGS-3998	F1015800	10	76.8624	A	G
ARS-BFGL-NGS-36898	F1015810	10	76.8945	A	G
ARS-BFGL-NGS-11435	F1015820	10	76.9226	A	G
ARS-BFGL-NGS-8227	F1015840	10	76.992	A	G
Hapmap50095-BTA-76251	F1015850	10	77.0281	A	G
ARS-BFGL-NGS-18574	F1015860	10	77.08	A	G
ARS-BFGL-NGS-22656	F1015880	10	77.183	A	G
ARS-BFGL-NGS-114908	F1015890	10	77.2063	A	G
ARS-BFGL-NGS-12172	F1015900	10	77.311	A	C
ARS-BFGL-NGS-116699	F1015910	10	77.3363	A	G
UA-IFASA-1616	F1015920	10	77.5213	A	G
Hapmap50492-BTA-86239	F1015930	10	77.622	A	G
Hapmap36758-SCAFFOLD311992_936	F1015940	10	77.7181	A	G
BTA-93995-no-rs	F1015950	10	77.7881	A	G
ARS-BFGL-NGS-40336	F1015960	10	77.8504	A	G
ARS-BFGL-NGS-91501	F1015970	10	77.8916	A	G
ARS-BFGL-NGS-42799	F1015980	10	77.9285	A	G
ARS-BFGL-NGS-111205	F1016000	10	78.0051	A	C
ARS-BFGL-NGS-10378	F1016010	10	78.0368	A	C
BTA-105475-no-rs	F1016030	10	78.0845	A	G
ARS-BFGL-BAC-10993	F1016040	10	78.1707	A	G
ARS-BFGL-NGS-38581	F1016050	10	78.2079	A	G
BTA-76282-no-rs	F1000060	10	78.2667	A	G
Hapmap24868-BTA-156007	F1022420	10	78.3678	A	G
ARS-BFGL-NGS-115606	F1016060	10	78.401	A	G
Hapmap53454-rs29027326	F1016070	10	78.5364	A	G
BTA-76281-no-rs	F1016080	10	78.5626	A	G
ARS-BFGL-BAC-11000	F1016100	10	78.9072	A	C
ARS-BFGL-NGS-38772	F1016110	10	79.0049	A	G
Hapmap41666-BTA-86780	F1016130	10	79.1109	A	G
ARS-BFGL-NGS-116025	F1016140	10	79.1516	A	T
Hapmap58222-rs29015981	F1016150	10	79.1728	A	G
Hapmap38526-BTA-76305	F1016160	10	79.2247	A	C
ARS-BFGL-NGS-3582	F1016170	10	79.4337	A	G
ARS-BFGL-NGS-95296	F1016180	10	79.4604	A	C
ARS-BFGL-NGS-111492	F1022410	10	79.5458	A	T
ARS-BFGL-NGS-117202	F1016200	10	79.6022	A	G
BTA-76288-no-rs	F1016230	10	79.7444	A	G
ARS-BFGL-NGS-35798	F1016240	10	79.7678	A	G
Hapmap44851-BTA-76300	F1016250	10	79.8477	C	G
Hapmap47099-BTA-76301	F1016260	10	79.8951	A	G
Hapmap45875-BTA-37931	F1016280	10	79.987	A	T
ARS-BFGL-BAC-11003	F1016290	10	80.0669	A	G
ARS-BFGL-NGS-41880	F1016310	10	80.1811	A	G
BTB-00437473	F1016320	10	80.2021	A	G
ARS-BFGL-NGS-3980	F1016330	10	80.2237	A	G
UA-IFASA-4740	F1016340	10	80.2583	A	G
ARS-BFGL-NGS-111135	F1016350	10	80.3743	A	G
ARS-BFGL-NGS-59601	F1016360	10	80.4025	A	G
ARS-BFGL-BAC-11007	F1016370	10	80.4334	A	G
ARS-BFGL-NGS-6116	F1016380	10	80.4641	A	G
ARS-BFGL-NGS-104852	F1022450	10	80.5068	A	G
ARS-BFGL-NGS-32379	F1016390	10	80.5597	A	G
Hapmap53872-rs29020120	F1016400	10	80.5921	A	G
BTB-00437636	F1016410	10	80.6128	A	G
ARS-BFGL-NGS-106025	F1016420	10	80.6361	A	G
BTB-00437729	F1016430	10	80.6696	A	C
ARS-BFGL-NGS-66716	F1016440	10	80.6903	A	G
BTB-00437757	F1016450	10	80.7185	A	G
ARS-BFGL-NGS-24724	F1016460	10	80.7405	A	G
ARS-BFGL-NGS-75073	F1016470	10	80.7627	A	G
ARS-BFGL-NGS-73354	F1016480	10	80.7851	A	G
ARS-BFGL-NGS-14371	F1016510	10	81.0534	A	G
BTA-77293-no-rs	F1016520	10	81.077	A	G
ARS-BFGL-NGS-113766	F1016530	10	81.1132	A	G
ARS-BFGL-NGS-14667	F1016540	10	81.1343	A	G
BTA-77299-no-rs	F1016560	10	81.2011	A	C
ARS-USMARC-Parent-DQ786762-rs29010772	F0015680	10	81.2238	A	C
ARS-BFGL-NGS-106641	F1016580	10	81.2481	A	G
Hapmap40806-BTA-77302	F1016590	10	81.286	A	G
BTB-00438561	F1016600	10	81.332	A	C
ARS-BFGL-NGS-18421	F1016620	10	81.3969	A	G
ARS-BFGL-NGS-95044	F1016630	10	81.4243	A	G
BTA-77307-no-rs	F1016640	10	81.5021	A	G
BTB-02098111	F1016650	10	81.5328	A	G
ARS-BFGL-NGS-18474	F1016660	10	81.5638	A	G
ARS-BFGL-NGS-3005	F1016680	10	81.6172	A	C
BTB-01373360	F1016690	10	81.6407	A	G
BTB-01373370	F1016700	10	81.666	A	C
ARS-BFGL-NGS-102536	F1016710	10	81.7137	A	G
ARS-BFGL-NGS-2563	F1016720	10	81.7399	A	G
ARS-BFGL-NGS-118013	F1016730	10	81.7614	A	G
ARS-BFGL-NGS-59989	F1016750	10	81.8952	A	G
ARS-BFGL-NGS-101487	F1016760	10	81.9244	A	G
ARS-BFGL-NGS-16341	F1016770	10	81.9664	A	G
ARS-BFGL-NGS-3254	F1016780	10	82.0396	A	G
Hapmap48256-BTA-24116	F1016790	10	82.0785	A	G
BTB-00439685	F1016800	10	82.193	A	C
ARS-BFGL-NGS-43385	F1016810	10	82.226	A	C
BTB-00439698	F1016820	10	82.2549	A	G
Hapmap49475-BTA-117936	F1016850	10	82.3591	A	G
BTB-01600670	F0004720	10	82.4785	A	G
BTB-01600614	F1022460	10	82.5086	A	G
BTA-78317-no-rs	F1016870	10	82.6993	A	G
ARS-BFGL-NGS-31131	F1016890	10	82.7626	A	G
ARS-BFGL-NGS-115999	F1016910	10	82.9261	A	G
ARS-BFGL-NGS-112698	F1016920	10	82.9462	A	G
BTA-78328-no-rs	F1016930	10	82.9686	A	G
ARS-BFGL-NGS-116139	F1016940	10	82.9984	A	G
ARS-BFGL-NGS-30064	F1016950	10	83.0377	C	G
ARS-BFGL-NGS-98320	F1016970	10	83.084	A	G
BTA-78330-no-rs	F1016980	10	83.1127	C	G
BTB-00440048	F1016990	10	83.1356	A	G
BTB-00440053	F1017000	10	83.1685	A	G
ARS-BFGL-NGS-110277	F1017010	10	83.1938	A	C
ARS-BFGL-NGS-98120	F1017020	10	83.2196	A	G
ARS-BFGL-NGS-89894	F1017040	10	83.2292	A	G
ARS-BFGL-NGS-10999	F1017060	10	83.3792	A	C
Hapmap55817-rs29016350	F1000080	10	83.4129	A	T
ARS-BFGL-NGS-117288	F1017090	10	83.6908	A	G
BTB-00440560	F1017100	10	83.7472	A	G
BTB-00436473	F1017110	10	83.7706	A	G
Hapmap44279-BTA-75297	F1017130	10	83.8276	A	G
ARS-BFGL-NGS-108950	F1022470	10	83.8564	A	C
BTB-00440580	F1017140	10	83.8857	A	G
ARS-BFGL-NGS-70779	F1017150	10	83.9534	A	G
BTB-00436535	F1017170	10	84.0102	A	G
ARS-BFGL-NGS-118177	F1017180	10	84.0468	A	G
ARS-BFGL-NGS-111114	F1017190	10	84.0682	A	C
ARS-BFGL-NGS-56719	F1017200	10	84.1132	A	G
ARS-BFGL-BAC-11025	F1017210	10	84.1394	A	C
BTB-00436922	F1017220	10	84.1641	A	G
ARS-BFGL-NGS-102682	F1017240	10	84.2349	A	G
ARS-BFGL-NGS-118392	F1017250	10	84.255	A	G
ARS-BFGL-NGS-103212	F1017270	10	84.3241	A	G
ARS-BFGL-NGS-24277	F1017280	10	84.3549	A	C
ARS-BFGL-NGS-119786	F1017290	10	84.3858	A	G
BTB-00440739	F1017300	10	84.4101	A	C
ARS-BFGL-NGS-107149	F1017310	10	84.4325	A	G
ARS-BFGL-NGS-117016	F1017330	10	84.483	A	G
BTB-00440861	F1017340	10	84.5169	A	G
BTA-79272-no-rs	F1017360	10	84.5913	A	C
BTB-00440958	F1017370	10	84.6127	A	G
ARS-BFGL-NGS-117306	F1017380	10	84.6416	A	G
BTB-01754290	F1017390	10	84.6754	A	G
ARS-BFGL-NGS-108215	F1017400	10	84.6992	A	C
ARS-BFGL-NGS-91396	F1017410	10	84.7221	A	G
BTB-00441121	F1017430	10	84.8004	A	G
BTB-00852808	F1017440	10	84.8393	A	G
ARS-BFGL-NGS-103927	F1017450	10	84.915	A	C
ARS-BFGL-NGS-55327	F1017460	10	84.9499	A	G
BTA-79291-no-rs	F1022480	10	84.9729	A	C
BTB-02091381	F1017470	10	85.018	A	G
ARS-BFGL-NGS-13900	F1017480	10	85.0389	A	T
ARS-BFGL-NGS-13501	F1017490	10	85.0908	A	G
ARS-BFGL-NGS-22941	F1017500	10	85.1345	A	G
Hapmap41972-BTA-79298	F1017510	10	85.1567	A	G
ARS-BFGL-BAC-11028	F1017520	10	85.2585	A	G
ARS-BFGL-NGS-86454	F1017530	10	85.3324	A	G
ARS-BFGL-NGS-77430	F1017540	10	85.3525	A	G
BTB-00441668	F1017550	10	85.3828	A	C
BTB-00441700	F1017570	10	85.4773	A	G
BTB-00441709	F1017580	10	85.4974	A	C
BTB-00441717	F1017590	10	85.5183	A	C
BTB-00441734	F1017600	10	85.5525	A	G
ARS-BFGL-NGS-85161	F1017610	10	85.586	A	G
Hapmap40595-BTA-79304	F1017620	10	85.6108	A	G
ARS-BFGL-NGS-16573	F1017630	10	85.6436	A	G
ARS-BFGL-NGS-116931	F1017640	10	85.6854	A	G
ARS-BFGL-NGS-109005	F1017650	10	85.7062	A	G
ARS-BFGL-NGS-116336	F1017660	10	85.7311	A	G
ARS-BFGL-NGS-108846	F1017670	10	85.76	A	G
ARS-BFGL-NGS-33556	F1017690	10	85.819	A	G
ARS-BFGL-NGS-32234	F1017700	10	85.8468	C	G
ARS-BFGL-NGS-42230	F1017710	10	85.881	A	C
BTB-00438634	F1017720	10	86.0445	A	G
Hapmap46726-BTA-77316	F1017730	10	86.1154	A	G
BTB-01988411	F1017740	10	86.1455	A	G
ARS-BFGL-NGS-88671	F1017750	10	86.1714	A	G
BTB-00438757	F1017760	10	86.1994	A	G
ARS-BFGL-NGS-113063	F1017770	10	86.2206	A	G
Hapmap57084-ss46526565	F1017780	10	86.2602	A	G
BTB-00438922	F1017790	10	86.2848	A	C
BTA-78285-no-rs	F1017800	10	86.3226	A	G
UA-IFASA-7857	F1017810	10	86.38	A	G
BTB-00439031	F1017820	10	86.4047	A	C
ARS-BFGL-NGS-24237	F1017830	10	86.4327	A	G
Hapmap58258-rs29024698	F1017840	10	86.4741	A	G
ARS-BFGL-NGS-3778	F1017850	10	86.5108	A	G
ARS-BFGL-NGS-19347	F1017860	10	86.5439	A	G
ARS-BFGL-NGS-40930	F1017870	10	86.5649	A	G
ARS-BFGL-NGS-34516	F1017880	10	86.598	A	G
ARS-BFGL-NGS-71717	F1017900	10	86.6543	A	G
ARS-BFGL-NGS-61301	F1017910	10	86.6823	A	G
ARS-BFGL-NGS-52747	F1017920	10	86.7127	C	G
ARS-BFGL-NGS-67112	F1017930	10	86.7434	A	C
Hapmap57672-rs29015733	F1017940	10	86.8448	A	G
ARS-BFGL-NGS-8438	F1017960	10	86.9111	A	C
BTB-00439416	F1017970	10	86.9485	A	G
BTB-00439466	F1017980	10	86.9879	A	G
BTB-01087838	F1017990	10	87.0309	A	G
ARS-BFGL-NGS-54445	F1018000	10	87.0658	A	G
BTB-01087778	F1018010	10	87.1057	A	G
BTA-15593-no-rs	F1018020	10	87.1294	A	G
Hapmap30878-BTA-159160	F1018030	10	87.1977	A	G
ARS-BFGL-NGS-3752	F1018040	10	87.2453	A	G
BTA-15582-no-rs	F1018050	10	87.3058	A	T
BTB-01716362	F1018060	10	87.3421	A	C
ARS-BFGL-NGS-113469	F1018070	10	87.3765	A	G
BTB-01918080	F1018080	10	87.3969	A	G
Hapmap42108-BTA-121976	F1018090	10	87.4268	A	G
ARS-BFGL-NGS-25993	F1018130	10	87.5551	A	C
Hapmap46117-BTA-106518	F1018140	10	87.5968	A	T
ARS-BFGL-NGS-118148	F1018150	10	87.622	A	G
ARS-BFGL-NGS-58320	F1018170	10	87.6647	A	G
ARS-BFGL-NGS-116450	F1018190	10	87.714	A	G
ARS-BFGL-NGS-118077	F1018200	10	87.7451	A	G
BTA-106513-no-rs	F1018210	10	87.7679	A	G
ARS-BFGL-NGS-21116	F1018220	10	87.8039	A	G
ARS-BFGL-NGS-102378	F1018230	10	87.8494	A	C
BTA-106506-no-rs	F1018240	10	87.8765	A	G
ARS-BFGL-NGS-80270	F1018260	10	87.958	A	G
ARS-BFGL-NGS-38842	F1018270	10	88.0088	A	G
Hapmap42049-BTA-106515	F1018280	10	88.0426	A	G
ARS-BFGL-NGS-111661	F1018290	10	88.0851	A	G
ARS-BFGL-NGS-21225	F1018300	10	88.128	A	G
ARS-BFGL-NGS-31112	F1018310	10	88.1697	A	G
ARS-BFGL-NGS-101529	F1018320	10	88.198	A	G
BTB-00442962	F1018330	10	88.2261	A	G
Hapmap40024-BTA-79338	F1018340	10	88.2602	A	C
ARS-BFGL-NGS-117807	F1018350	10	88.2983	A	C
BTB-00442996	F1018360	10	88.3268	A	G
BTB-00443027	F1018370	10	88.3567	A	G
BTA-79342-no-rs	F1018380	10	88.3803	A	G
ARS-BFGL-NGS-61407	F1018390	10	88.4271	A	G
ARS-BFGL-NGS-878	F1018410	10	88.5196	A	G
ARS-BFGL-NGS-31962	F1018420	10	88.5522	A	G
Hapmap51767-BTA-79316	F1018430	10	88.5749	A	G
BTA-79318-no-rs	F1018440	10	88.6502	A	C
ARS-BFGL-NGS-31526	F1018450	10	88.6747	A	G
ARS-BFGL-NGS-82682	F1018460	10	88.7071	A	G
ARS-BFGL-NGS-3900	F1018470	10	88.737	A	G
BTB-00442438	F1018480	10	88.7592	A	G
Hapmap48472-BTA-79322	F1018490	10	88.7808	A	G
ARS-BFGL-NGS-76980	F1022500	10	88.8042	A	G
ARS-BFGL-NGS-17218	F1018500	10	88.8378	A	C
BTB-00442692	F1018510	10	88.8541	A	G
BTB-00442788	F1018520	10	88.9068	A	C
BTB-01927033	F0007770	10	88.9484	A	C
ARS-BFGL-NGS-41304	F1018530	10	89.0184	A	G
Hapmap34164-BES10_Contig538_1008	F1018540	10	89.0784	A	G
ARS-BFGL-NGS-110760	F1018550	10	89.0989	A	G
ARS-BFGL-NGS-39282	F1018560	10	89.1275	A	G
ARS-BFGL-NGS-90586	F1018570	10	89.1605	A	G
ARS-BFGL-NGS-19142	F1018580	10	89.2086	A	G
ARS-BFGL-NGS-27409	F1018590	10	89.2401	A	G
ARS-BFGL-BAC-16717	F1018600	10	89.2691	A	G
ARS-BFGL-NGS-9246	F1018610	10	89.3072	A	C
UA-IFASA-9665	F1018620	10	89.3654	A	G
ARS-BFGL-NGS-36323	F1018630	10	89.3891	A	G
BTA-80363-no-rs	F1018640	10	89.412	A	G
ARS-BFGL-NGS-60581	F1018650	10	89.4697	A	G
ARS-BFGL-NGS-4177	F1018670	10	89.5159	A	G
ARS-BFGL-NGS-105160	F1018680	10	89.576	A	G
ARS-BFGL-NGS-87614	F1018690	10	89.6268	A	G
BTB-00443654	F1018700	10	89.6469	A	C
Hapmap24141-BTA-125889	F1018710	10	89.6683	A	C
ARS-BFGL-NGS-29797	F1018720	10	89.6984	A	G
ARS-BFGL-BAC-16723	F1018730	10	89.7314	A	G
ARS-BFGL-NGS-83117	F1018740	10	89.7627	A	G
BTA-80351-no-rs	F1018750	10	89.7945	A	G
Hapmap39512-BTA-79353	F1018760	10	89.8307	A	C
ARS-BFGL-NGS-115635	F1018770	10	89.872	A	G
BTB-00443249	F1018780	10	89.8971	A	G
ARS-BFGL-NGS-53476	F1018790	10	89.9367	A	G
ARS-BFGL-NGS-118199	F1018800	10	90.0019	A	G
Hapmap36706-SCAFFOLD27815_931	F1018810	10	90.0369	A	G
ARS-BFGL-NGS-16078	F1018820	10	90.0712	A	G
Hapmap50599-BTA-122737	F1018830	10	90.1008	A	G
ARS-BFGL-NGS-25471	F1018850	10	90.1583	A	G
ARS-BFGL-NGS-43349	F1018860	10	90.2043	A	G
BTB-01530607	F1018870	10	90.2303	A	C
ARS-BFGL-NGS-108074	F1018880	10	90.2565	A	G
ARS-BFGL-NGS-112358	F1018890	10	90.2982	A	G
BTA-80412-no-rs	F1018900	10	90.3241	A	G
BTA-80395-no-rs	F1018920	10	90.3714	A	G
ARS-BFGL-NGS-56116	F1018930	10	90.397	A	G
Hapmap48478-BTA-80389	F1018940	10	90.4187	A	G
Hapmap43361-BTA-80384	F1018950	10	90.4477	A	G
Hapmap60776-rs29026927	F1018960	10	90.4786	A	C
ARS-BFGL-NGS-110578	F1018970	10	90.5001	A	G
ARS-BFGL-NGS-115153	F1018980	10	90.539	A	C
ARS-BFGL-NGS-25022	F1018990	10	90.5692	C	G
ARS-BFGL-NGS-2949	F1019000	10	90.617	A	G
BTB-00444654	F1019010	10	90.6483	A	G
ARS-BFGL-NGS-26052	F1019020	10	90.6792	A	G
ARS-BFGL-NGS-5728	F1019030	10	90.7065	A	G
BTB-00444587	F1019040	10	90.7434	A	G
ARS-BFGL-NGS-98590	F1019050	10	90.7832	A	G
ARS-BFGL-NGS-16408	F1019060	10	90.8084	A	G
ARS-BFGL-NGS-111169	F1019070	10	90.8486	A	G
BTA-80379-no-rs	F1019080	10	90.875	A	G
Hapmap48477-BTA-80377	F1019090	10	90.9019	A	G
Hapmap54410-rs29021343	F1019100	10	90.9249	A	G
ARS-BFGL-BAC-6525	F1019110	10	91.0032	A	G
ARS-BFGL-NGS-103736	F1019120	10	91.0281	A	G
BTB-00445081	F1019130	10	91.1167	A	G
Hapmap31521-BTA-162790	F1019160	10	91.2619	A	G
ARS-BFGL-NGS-79766	F1019180	10	91.4148	A	G
BTB-01102096	F1019190	10	91.4406	A	C
BTB-01102080	F1019200	10	91.4701	A	G
Hapmap55573-rs29025325	F1019220	10	91.5674	A	G
ARS-BFGL-NGS-95966	F1019240	10	91.6794	A	C
BTB-01101887	F1019250	10	91.7181	A	G
Hapmap47899-BTA-26090	F1019260	10	91.7697	A	G
ARS-BFGL-NGS-15632	F1019270	10	91.8238	A	G
BTB-01101698	F1019280	10	91.8554	A	G
ARS-BFGL-NGS-78530	F1019290	10	91.8912	A	G
BTB-01609932	F1019300	10	92.0095	A	G
BTB-01609978	F1019320	10	92.0808	A	G
BTB-00445088	F1019330	10	92.1271	A	G
BTB-00445100	F1019340	10	92.1558	A	G
ARS-BFGL-NGS-61859	F1019350	10	92.2309	A	C
ARS-BFGL-NGS-29782	F1019380	10	92.3036	A	G
BTB-00445223	F1019370	10	92.3289	A	G
BTB-00445247	F1019390	10	92.3614	A	C
UA-IFASA-6057	F1019400	10	92.387	A	C
BTB-00445300	F1019410	10	92.4076	A	G
BTB-00445339	F1019420	10	92.434	A	G
Hapmap60746-rs29010022	F1019430	10	92.5305	A	C
Hapmap41363-BTA-81349	F1019440	10	92.567	A	G
ARS-BFGL-NGS-100479	F1019450	10	92.5946	A	G
ARS-BFGL-NGS-114950	F1019460	10	92.6188	A	G
ARS-BFGL-BAC-6530	F1019470	10	92.6408	A	G
BTB-00445660	F1019500	10	92.7555	A	G
ARS-BFGL-NGS-33429	F1019510	10	92.7815	A	G
ARS-BFGL-NGS-20486	F1019520	10	92.8046	A	G
UA-IFASA-7423	F1019530	10	92.8469	A	G
BTB-00445774	F1019540	10	92.8674	A	G
BTB-00445816	F1019550	10	92.8888	A	C
ARS-BFGL-NGS-19558	F1022520	10	92.9213	A	G
ARS-BFGL-NGS-36043	F1019560	10	92.9415	A	G
ARS-BFGL-NGS-74928	F1019570	10	92.9906	A	G
ARS-BFGL-NGS-89569	F1019580	10	93.0227	A	G
Hapmap42687-BTA-81367	F1019590	10	93.053	A	G
BTB-00445989	F1019600	10	93.0905	A	G
Hapmap38437-BTA-81372	F1019610	10	93.1158	A	C
BTB-00446095	F1019620	10	93.1673	A	C
Hapmap54178-rs29021913	F1019630	10	93.195	A	G
Hapmap36759-SCAFFOLD50205_19130	F1019640	10	93.2294	A	G
BTB-00446145	F1019650	10	93.2533	A	G
ARS-BFGL-NGS-54789	F1019660	10	93.2815	A	G
BTB-01402723	F1019680	10	93.3383	A	G
ARS-BFGL-NGS-7940	F1022530	10	93.3703	A	C
Hapmap43494-BTA-122491	F1019700	10	93.4246	A	G
ARS-BFGL-NGS-31822	F1022510	10	93.4538	A	G
BTB-01663299	F1019710	10	93.4805	A	C
BTB-01663270	F1019720	10	93.5018	A	G
BTB-01526459	F0016110	10	93.6425	A	G
BTB-01526503	F0002020	10	93.6641	A	G
BTB-01526525	F0013930	10	93.7295	A	G
BTB-01010697	F0006830	10	93.8778	A	G
BTA-65005-no-rs	F1019730	10	93.9678	A	G
Hapmap50283-BTA-22227	F1019740	10	94.0176	A	G
BTA-15736-no-rs	F1019750	10	94.051	A	G
ARS-BFGL-NGS-21459	F1019770	10	94.0997	A	G
Hapmap59536-rs29025348	F1019780	10	94.1252	A	G
ARS-BFGL-NGS-5768	F1019790	10	94.1588	A	C
BTB-01311442	F1019800	10	94.2019	A	G
ARS-BFGL-NGS-114584	F1019810	10	94.2493	A	G
BTA-47044-no-rs	F1019820	10	94.3107	A	G
ARS-BFGL-BAC-15497	F1019830	10	94.3496	A	C
ARS-BFGL-NGS-67195	F1019840	10	94.3774	A	G
Hapmap50620-BTA-21279	F1019850	10	94.4193	A	G
BTA-21281-no-rs	F1019860	10	94.4526	A	G
BTB-01311849	F1019900	10	94.5368	A	C
Hapmap39357-BTA-81356	F1019910	10	94.5582	A	C
BTB-01970848	F1019920	10	94.587	A	G
Hapmap38529-BTA-81355	F1019890	10	94.6258	A	C
BTA-81354-no-rs	F1019880	10	94.6548	C	G
BTB-01825498	F1019940	10	94.762	A	G
ARS-BFGL-NGS-95465	F1019950	10	94.7956	A	C
Hapmap27762-BTA-151522	F1019960	10	94.8282	A	G
BTB-01147175	F1019970	10	94.8598	A	G
BTB-01147244	F1020000	10	95.0014	A	G
BTB-01147467	F1020020	10	95.0901	A	G
Hapmap46881-BTA-82468	F1020030	10	95.5753	A	G
Hapmap60286-rs29021072	F1020040	10	95.6295	A	G
ARS-BFGL-NGS-109736	F1020050	10	95.684	A	G
ARS-BFGL-NGS-56388	F1020060	10	95.7365	A	G
ARS-BFGL-NGS-23947	F1020070	10	95.7671	A	G
BTA-22070-no-rs	F1020080	10	95.8102	A	G
ARS-BFGL-NGS-96326	F1020100	10	95.8642	A	C
ARS-BFGL-NGS-68683	F1020110	10	95.8985	A	G
ARS-BFGL-NGS-85148	F1020120	10	95.9687	A	G
Hapmap33186-BTA-125967	F1020130	10	96.0218	A	G
Hapmap49934-BTA-25154	F1020140	10	96.2235	A	G
ARS-BFGL-NGS-116407	F1020150	10	96.2957	A	C
Hapmap11534-BTA-82438	F1020160	10	96.3338	A	G
ARS-BFGL-NGS-76020	F1022580	10	96.3571	A	G
ARS-BFGL-NGS-81507	F1020180	10	96.5692	A	G
BTA-82436-no-rs	F1020200	10	96.6311	A	C
Hapmap51063-BTA-82431	F1020210	10	96.6764	A	G
Hapmap41654-BTA-82427	F1020220	10	96.7122	A	G
BTA-82413-no-rs	F1020240	10	96.8395	A	C
Hapmap58273-rs29018360	F1020250	10	96.8759	A	G
ARS-BFGL-NGS-33701	F1020260	10	96.9765	A	G
Hapmap44291-BTA-81405	F1020270	10	96.9978	A	G
Hapmap33908-BES4_Contig352_1404	F1020280	10	97.0345	A	G
ARS-BFGL-NGS-82902	F1020290	10	97.0614	A	G
BTA-81395-no-rs	F1020300	10	97.0985	A	G
ARS-BFGL-NGS-26456	F1020310	10	97.1457	A	C
ARS-USMARC-Parent-DQ984825-rs29012457	F1014500	10	97.1527	A	G
Hapmap60701-rs29010356	F1020320	10	97.1671	A	C
ARS-BFGL-NGS-90588	F1020340	10	97.2128	A	G
BTB-00446287	F0006790	10	97.3425	A	G
BTB-00446186	F1020390	10	97.3817	A	C
ARS-BFGL-NGS-25139	F1020380	10	97.4413	A	G
BTA-111053-no-rs	F1020410	10	97.4635	A	G
Hapmap58172-rs29027092	F1020400	10	97.4707	A	G
BTB-00446995	F1020450	10	97.5102	A	G
Hapmap31719-BTA-125984	F1020460	10	97.5494	A	G
ARS-BFGL-NGS-22841	F1020420	10	97.5693	A	G
ARS-BFGL-NGS-2937	F1020430	10	97.6031	A	G
ARS-BFGL-NGS-18955	F1020440	10	97.6273	A	G
ARS-BFGL-NGS-23086	F1020470	10	97.7395	A	G
BTB-01049617	F1020480	10	97.7596	A	G
ARS-BFGL-BAC-6515	F1022590	10	97.799	A	T
ARS-BFGL-NGS-102037	F1020500	10	97.9269	A	C
BTB-01255583	F1020510	10	97.9575	A	G
Hapmap49047-BTA-119053	F1020520	10	97.9906	A	G
BTB-01646116	F1020530	10	98.0236	A	G
ARS-BFGL-NGS-117433	F1020540	10	98.0528	A	G
BTB-01901596	F1020560	10	98.1512	A	G
BTB-01255458	F0004150	10	98.2067	A	G
BTB-01966248	F1020570	10	98.2397	A	C
BTB-00890942	F1020580	10	98.2664	A	G
ARS-BFGL-NGS-119038	F1020590	10	98.3026	A	G
BTA-119060-no-rs	F0013710	10	98.3783	A	C
BTB-01255376	F1020610	10	98.4115	A	G
ARS-BFGL-NGS-115913	F1020620	10	98.4808	A	G
Hapmap39952-BTA-86345	F1020640	10	98.5616	A	C
ARS-BFGL-NGS-107482	F1020650	10	98.5981	A	G
BTB-01398247	F1020660	10	98.6367	A	G
BTB-01398226	F1020670	10	98.6669	A	G
BTA-88322-no-rs	F1020700	10	98.7328	A	G
BTB-01397970	F1020710	10	98.7642	A	G
ARS-BFGL-NGS-109737	F1020740	10	99.0095	A	G
Hapmap33690-BTA-82490	F1020750	10	99.0488	A	G
ARS-BFGL-NGS-62670	F1020760	10	99.0702	A	G
BTB-00447350	F1020770	10	99.1487	A	G
ARS-BFGL-NGS-4082	F1020790	10	99.3032	A	G
BTB-00447463	F1020800	10	99.3343	A	G
ARS-BFGL-NGS-10724	F1020810	10	99.3586	A	G
ARS-BFGL-NGS-34142	F1020830	10	99.4605	A	G
ARS-BFGL-NGS-112800	F1020840	10	99.4821	A	C
Hapmap53669-rs29025229	F1020850	10	99.5141	A	G
ARS-BFGL-NGS-72371	F1020860	10	99.5408	A	C
BTB-01566381	F1020880	10	99.5822	A	G
BTA-104505-no-rs	F1020890	10	99.6119	A	G
ARS-BFGL-NGS-37154	F1020900	10	99.6392	A	G
ARS-BFGL-BAC-16113	F1020910	10	99.6801	A	G
ARS-BFGL-NGS-74142	F1020920	10	99.7106	A	C
ARS-BFGL-NGS-26243	F1020930	10	99.739	A	G
ARS-BFGL-NGS-83517	F1020950	10	99.8201	A	G
BTA-21035-no-rs	F1020960	10	99.8335	A	G
BTB-01308993	F1020970	10	99.8798	A	G
ARS-BFGL-NGS-116660	F1020980	10	99.9079	A	G
Hapmap54967-rs29014597	F1020990	10	99.9282	A	G
BTA-21025-no-rs	F1022600	10	99.9604	A	G
ARS-BFGL-NGS-114186	F1021000	10	99.9849	A	G
ARS-BFGL-NGS-22831	F1021010	10	100.017	A	G
Hapmap36326-SCAFFOLD266420_4418	F1021020	10	100.064	A	G
ARS-BFGL-NGS-57057	F1021030	10	100.102	A	G
ARS-BFGL-NGS-20157	F1021040	10	100.134	A	G
ARS-BFGL-NGS-17132	F1021050	10	100.289	A	G
Hapmap27138-BTA-101536	F1021070	10	100.362	A	G
BTB-01535139	F1021080	10	100.386	A	G
ARS-BFGL-NGS-34509	F1021090	10	100.408	A	G
ARS-BFGL-NGS-27275	F1021100	10	100.454	A	C
ARS-BFGL-NGS-570	F1021120	10	100.549	A	G
ARS-BFGL-NGS-60109	F1021130	10	100.587	A	G
ARS-BFGL-NGS-110830	F1021140	10	100.614	A	G
ARS-BFGL-NGS-6421	F1021150	10	100.656	A	G
ARS-BFGL-NGS-103752	F1021160	10	100.692	A	G
ARS-BFGL-NGS-16191	F1021170	10	100.724	A	G
ARS-BFGL-NGS-105933	F1021190	10	100.782	A	G
ARS-BFGL-NGS-75393	F1021200	10	100.815	A	G
ARS-BFGL-NGS-102591	F1021210	10	100.856	A	G
Hapmap33984-BES3_Contig376_957	F1021220	10	100.894	A	G
ARS-BFGL-NGS-3343	F1021230	10	100.924	A	G
ARS-BFGL-NGS-76232	F1021240	10	100.963	A	G
ARS-BFGL-NGS-40686	F1021250	10	100.991	A	G
ARS-BFGL-NGS-3247	F1021260	10	101.057	A	G
ARS-BFGL-NGS-63793	F1021270	10	101.084	A	G
ARS-BFGL-NGS-35190	F1021280	10	101.154	A	G
Hapmap59733-rs29016246	F1022630	10	101.181	A	G
ARS-BFGL-NGS-57304	F1021300	10	101.229	A	G
BTA-99881-no-rs	F1021310	10	101.251	A	G
UA-IFASA-7264	F1021320	10	101.307	C	G
ARS-BFGL-NGS-101069	F1021330	10	101.348	A	G
Hapmap42238-BTA-51186	F1021340	10	101.389	A	G
ARS-BFGL-NGS-56593	F1021350	10	101.443	A	G
ARS-BFGL-NGS-1692	F1021360	10	101.487	A	G
ARS-BFGL-NGS-70413	F1021370	10	101.517	A	G
ARS-BFGL-NGS-5643	F1022640	10	101.583	A	G
ARS-BFGL-NGS-110580	F1021390	10	101.624	A	G
BTA-83485-no-rs	F1021400	10	101.65	A	C
ARS-BFGL-NGS-114138	F1021410	10	101.701	A	G
ARS-BFGL-NGS-4491	F1021420	10	101.738	C	G
ARS-BFGL-NGS-116888	F1021440	10	101.792	A	G
ARS-BFGL-NGS-95108	F1021450	10	101.829	A	G
BTA-117549-no-rs	F1021460	10	101.849	A	G
Hapmap42829-BTA-117556	F1021470	10	101.877	A	G
Hapmap49784-BTA-87663	F1021480	10	101.914	A	G
BTA-83475-no-rs	F1021490	10	101.968	A	G
ARS-BFGL-BAC-15488	F1021500	10	101.994	A	G
ARS-BFGL-NGS-102562	F1021510	10	102.039	A	G
ARS-BFGL-NGS-103960	F1021520	10	102.069	A	C
BTA-83473-no-rs	F1021530	10	102.095	A	G
ARS-BFGL-NGS-116631	F1021540	10	102.124	A	G
ARS-BFGL-NGS-30527	F1021550	10	102.157	A	G
Hapmap47423-BTA-83469	F1021560	10	102.181	A	G
Hapmap59070-rs29016931	F1021570	10	102.226	A	G
ARS-BFGL-NGS-39375	F1021580	10	102.267	A	G
ARS-BFGL-NGS-118945	F1021590	10	102.35	A	G
ARS-BFGL-NGS-103474	F1021600	10	102.393	A	G
ARS-BFGL-NGS-27366	F1021610	10	102.44	A	G
Hapmap49930-BTA-24651	F1021620	10	102.57	A	G
ARS-BFGL-NGS-98753	F1021630	10	102.606	A	C
ARS-BFGL-NGS-109724	F1021640	10	102.641	A	G
ARS-BFGL-NGS-20413	F1021650	10	102.67	A	C
ARS-BFGL-NGS-4171	F1021660	10	102.701	A	G
ARS-BFGL-NGS-28197	F1021670	10	102.752	A	C
BTA-05225-no-rs	F1021690	10	102.878	C	G
BTA-96648-no-rs	F1021710	10	102.939	A	G
ARS-BFGL-NGS-36623	F1021750	10	103.079	A	G
BTB-00448385	F1021760	10	103.114	A	G
Hapmap51305-BTA-74560	F1021770	10	103.192	A	G
BTB-01593930	F1100090	11	0.122657	C	G
BTB-01593958	F1100100	11	0.159352	A	G
Hapmap45596-BTA-106589	F1100110	11	0.199474	C	G
ARS-BFGL-NGS-4144	F1100120	11	0.23778	A	G
ARS-BFGL-NGS-103052	F1100130	11	0.265663	A	G
ARS-BFGL-NGS-17909	F1122690	11	0.300485	A	G
BTA-89794-no-rs	F1100140	11	0.332384	A	G
Hapmap49786-BTA-88669	F1100150	11	0.365695	A	G
ARS-BFGL-NGS-64198	F1100160	11	0.387685	A	G
Hapmap26105-BTA-126070	F1100180	11	0.441525	A	G
ARS-BFGL-NGS-30830	F1100190	11	0.491137	A	G
ARS-BFGL-NGS-83243	F1100240	11	0.671455	A	G
BTB-00449189	F1100260	11	0.743177	A	C
ARS-BFGL-NGS-28965	F1100270	11	0.783187	A	G
ARS-BFGL-NGS-111143	F1100280	11	0.818745	A	G
BTB-01701204	F1100290	11	0.840272	A	G
ARS-BFGL-NGS-62942	F1100340	11	0.897007	A	G
ARS-BFGL-NGS-106406	F1100330	11	0.943558	A	G
Hapmap22876-BTA-155681	F1100310	11	1.0227	A	C
ARS-BFGL-NGS-21603	F1100350	11	1.05874	A	G
ARS-BFGL-NGS-119513	F1100360	11	1.07936	A	G
ARS-BFGL-NGS-112990	F1100370	11	1.10865	C	G
ARS-BFGL-NGS-58003	F1100380	11	1.12927	A	G
Hapmap60415-ss46526829	F1100400	11	1.18633	A	C
ARS-BFGL-NGS-38779	F1100420	11	1.24448	A	C
ARS-BFGL-NGS-11211	F1100430	11	1.28319	A	C
ARS-BFGL-NGS-81709	F1100440	11	1.31364	A	G
BTB-00449812	F1100450	11	1.34035	A	G
ARS-BFGL-NGS-84048	F1100460	11	1.3713	A	C
Hapmap52230-rs29018814	F1100480	11	1.39166	A	C
BTB-01913344	F1100470	11	1.41518	A	G
ARS-BFGL-NGS-15287	F1100490	11	1.44704	A	G
ARS-BFGL-NGS-108649	F1100500	11	1.46954	A	G
ARS-BFGL-NGS-87981	F1100510	11	1.5277	A	G
ARS-BFGL-NGS-101087	F1100520	11	1.55206	A	G
ARS-BFGL-NGS-83503	F1100530	11	1.58231	A	C
ARS-BFGL-NGS-116413	F1100540	11	1.62242	A	C
BTB-00448847	F1100550	11	1.64658	A	G
ARS-BFGL-NGS-98455	F1100560	11	1.69258	A	C
Hapmap57799-rs29012894	F1100570	11	1.72999	A	G
ARS-USMARC-Parent-DQ837646-rs29012894	F1100910	11	1.72999	A	C
ARS-BFGL-NGS-103834	F1100600	11	1.76061	A	G
ARS-BFGL-NGS-40035	F1100610	11	1.79828	C	G
Hapmap48122-BTA-91937	F1100620	11	1.81865	A	G
Hapmap22963-BTA-91941	F1100580	11	1.83394	A	C
ARS-BFGL-NGS-54066	F1100590	11	1.86125	A	G
BTB-00449987	F1100640	11	1.89191	A	G
ARS-BFGL-NGS-68030	F1100630	11	1.92829	A	G
ARS-BFGL-NGS-24329	F1100650	11	1.94691	A	G
Hapmap54920-rs29026446	F1100660	11	1.9899	A	G
ARS-BFGL-NGS-18143	F1100670	11	2.02537	A	G
ARS-BFGL-NGS-91320	F1100680	11	2.05415	A	G
ARS-BFGL-NGS-85500	F1100700	11	2.10187	A	G
ARS-BFGL-NGS-114980	F1100710	11	2.14333	A	G
BTB-00448829	F1100720	11	2.17336	A	G
ARS-BFGL-NGS-84529	F1122700	11	2.19983	A	G
ARS-BFGL-NGS-2679	F1100730	11	2.22792	A	G
ARS-BFGL-NGS-102596	F1100740	11	2.25986	A	G
ARS-BFGL-NGS-25380	F1100750	11	2.29225	A	G
Hapmap36649-SCAFFOLD175947_14270	F1100760	11	2.32071	A	G
ARS-BFGL-NGS-70527	F1100770	11	2.35924	A	C
ARS-BFGL-NGS-40264	F1100780	11	2.38226	A	G
Hapmap48504-BTA-87558	F1100790	11	2.40351	A	G
ARS-BFGL-NGS-79217	F1100810	11	2.49018	A	G
ARS-BFGL-NGS-23705	F1100830	11	2.57668	A	G
BTB-00452943	F1100840	11	2.61565	A	G
ARS-BFGL-NGS-113057	F1100850	11	2.63588	A	G
ARS-BFGL-NGS-33034	F1100860	11	2.66961	A	C
ARS-BFGL-NGS-12715	F1100870	11	2.69016	A	G
ARS-BFGL-NGS-101296	F1100880	11	2.72397	A	G
ARS-BFGL-NGS-95775	F1100900	11	2.77922	A	G
Hapmap36552-SCAFFOLD185127_16827	F1100920	11	2.79969	A	C
ARS-BFGL-NGS-67011	F1100930	11	2.83139	A	G
ARS-BFGL-NGS-1183	F1100940	11	2.85327	A	G
Hapmap25380-BTA-95190	F1100950	11	2.88449	A	G
UA-IFASA-3579	F1100960	11	2.90997	A	G
ARS-BFGL-BAC-12918	F1100970	11	2.94461	A	G
BTB-00452217	F1100980	11	3.01473	A	G
ARS-BFGL-NGS-56838	F1100990	11	3.04807	A	G
ARS-BFGL-NGS-31804	F1101000	11	3.07533	A	G
BTB-00451982	F1101030	11	3.17142	A	G
BTB-01823755	F1101040	11	3.22408	A	G
BTB-01823731	F1101050	11	3.24645	A	G
BTB-00451941	F1101060	11	3.26956	A	G
Hapmap38641-BTA-93090	F1101070	11	3.33673	A	C
ARS-BFGL-NGS-89583	F1101080	11	3.37819	A	G
Hapmap43972-BTA-93042	F1101090	11	3.40376	A	G
BTA-93031-no-rs	F1101100	11	3.44241	A	G
Hapmap60518-rs29011691	F1101110	11	3.48303	A	C
ARS-BFGL-NGS-19329	F1101120	11	3.50899	A	G
ARS-BFGL-NGS-115122	F1101130	11	3.54984	A	C
ARS-BFGL-NGS-32173	F1101140	11	3.58892	A	G
ARS-BFGL-NGS-11111	F1101150	11	3.61064	A	G
Hapmap50529-BTA-99139	F1101160	11	3.64939	A	G
ARS-BFGL-NGS-53430	F1101170	11	3.68603	A	G
BTB-00453501	F1122720	11	3.71543	A	G
ARS-BFGL-NGS-22749	F1101180	11	3.74483	A	C
BTB-00453425	F1101190	11	3.76724	A	G
ARS-BFGL-NGS-69066	F1101200	11	3.79661	A	C
ARS-BFGL-BAC-14277	F1101210	11	3.83458	A	G
BTB-00453176	F1101220	11	3.8761	A	G
ARS-BFGL-NGS-75191	F0009630	11	3.93568	A	C
ARS-BFGL-NGS-18450	F1101230	11	4.00101	A	G
ARS-BFGL-NGS-27317	F1101240	11	4.04467	A	G
ARS-BFGL-NGS-105764	F1101260	11	4.13047	A	G
BTB-01330547	F1101270	11	4.17886	A	G
ARS-BFGL-NGS-15071	F1101300	11	4.40399	A	G
BTB-01723556	F1101310	11	4.4494	A	G
Hapmap40381-BTA-09207	F1101320	11	4.4963	A	G
BTB-00450113	F1101340	11	4.55584	A	G
ARS-BFGL-BAC-12408	F0014510	11	4.57324	A	G
ARS-BFGL-NGS-111573	F1101350	11	4.64363	A	C
ARS-BFGL-NGS-13472	F1101370	11	4.73041	A	G
ARS-BFGL-BAC-11090	F1101380	11	4.76413	A	G
UA-IFASA-4273	F1101390	11	4.79433	A	G
Hapmap48515-BTA-89384	F1101400	11	4.83281	A	G
Hapmap23963-BTA-89387	F1101410	11	4.85812	A	C
BTB-01118293	F1101420	11	4.88113	A	G
ARS-BFGL-NGS-69903	F1101430	11	4.90815	A	G
BTB-01118360	F1101440	11	4.95043	A	G
ARS-BFGL-NGS-12127	F1101450	11	4.97539	A	G
BTB-01118497	F1101460	11	4.99642	A	G
ARS-BFGL-NGS-69404	F1101470	11	5.03892	A	G
BTB-01118558	F1101480	11	5.06754	A	G
Hapmap53281-rs29026129	F1101490	11	5.08973	A	G
ARS-BFGL-NGS-77332	F1101500	11	5.12411	A	G
BTB-01118640	F1101510	11	5.15796	A	G
ARS-BFGL-NGS-114076	F1101520	11	5.18095	A	G
Hapmap53318-rs29018775	F1101540	11	5.23824	A	G
ARS-BFGL-NGS-68850	F1101550	11	5.28059	A	G
BTB-01118763	F1101560	11	5.30886	A	G
BTB-01118794	F1101570	11	5.31805	A	C
BTA-101050-no-rs	F1101580	11	5.34129	A	T
ARS-BFGL-NGS-25743	F1101600	11	5.40555	A	C
ARS-BFGL-NGS-43582	F1101610	11	5.44489	A	G
Hapmap38184-BTA-100156	F1101620	11	5.49377	A	C
ARS-BFGL-NGS-32877	F1101630	11	5.51789	C	G
ARS-BFGL-NGS-114595	F1101640	11	5.57045	A	C
Hapmap30503-BTA-126122	F1101650	11	5.59636	A	G
ARS-BFGL-NGS-93607	F1101660	11	5.62432	A	G
ARS-BFGL-NGS-23750	F1101670	11	5.66022	A	G
ARS-BFGL-NGS-113441	F1101690	11	5.73645	A	G
BTB-00343922	F1101720	11	5.82178	A	G
ARS-BFGL-NGS-64657	F1101730	11	5.84243	A	G
ARS-BFGL-NGS-30471	F1101740	11	5.87393	A	G
ARS-BFGL-BAC-14947	F1101750	11	5.89923	A	G
ARS-BFGL-NGS-34139	F1101760	11	5.93379	A	G
Hapmap47418-BTA-81103	F1101770	11	5.96852	A	G
BTB-00344280	F1101780	11	6.01228	A	G
ARS-BFGL-NGS-91251	F1101790	11	6.04532	A	G
Hapmap39438-BTA-81105	F1101810	11	6.11595	A	C
ARS-BFGL-NGS-116293	F1101820	11	6.13693	A	G
ARS-BFGL-NGS-61745	F1101830	11	6.1699	A	C
BTB-01763350	F1101840	11	6.19217	A	G
ARS-BFGL-NGS-5681	F1101850	11	6.21772	A	G
ARS-BFGL-NGS-42574	F1101870	11	6.29044	A	G
Hapmap36226-SCAFFOLD212128_13243	F1122740	11	6.31265	A	G
BTB-00454142	F1101880	11	6.35393	A	G
BTB-01802899	F0007490	11	6.39062	A	G
BTB-01916547	F1101890	11	6.42505	A	G
BTA-112331-no-rs	F1101900	11	6.47785	A	C
ARS-BFGL-NGS-80961	F1101910	11	6.51588	A	G
ARS-BFGL-NGS-118420	F1101920	11	6.54303	A	G
BTA-112348-no-rs	F1101940	11	6.59013	A	G
UA-IFASA-6574	F1101950	11	6.61623	A	G
Hapmap60421-rs29010480	F1101970	11	6.6703	A	C
ARS-BFGL-NGS-41117	F1101980	11	6.69329	A	G
ARS-BFGL-NGS-110191	F1101990	11	6.72915	A	G
Hapmap52826-rs29011405	F1102000	11	6.77673	A	G
BTB-01626953	F1102010	11	6.82946	A	G
BTB-00456788	F1102020	11	6.84232	A	G
ARS-BFGL-NGS-119328	F1102030	11	6.87672	A	C
ARS-BFGL-NGS-47869	F1102040	11	6.91355	C	G
ARS-BFGL-NGS-30860	F1102050	11	7.01461	A	G
ARS-BFGL-NGS-100141	F1102060	11	7.05958	A	G
Hapmap32992-BTA-126190	F1102070	11	7.13015	A	G
BTB-00457013	F1102090	11	7.20235	A	G
ARS-BFGL-NGS-14899	F1102100	11	7.22633	A	G
ARS-BFGL-NGS-96933	F1102110	11	7.25774	A	G
ARS-BFGL-NGS-57932	F1102130	11	7.30895	A	G
BTA-101065-no-rs	F1102140	11	7.33355	A	G
ARS-BFGL-NGS-21703	F1102160	11	7.4173	A	C
Hapmap38994-BTA-101073	F1102170	11	7.44497	A	C
Hapmap50540-BTA-101086	F1102180	11	7.47077	A	G
ARS-BFGL-NGS-28646	F1102190	11	7.49305	A	G
ARS-BFGL-NGS-11972	F1102200	11	7.51994	A	G
ARS-BFGL-NGS-37576	F1102210	11	7.55064	A	G
ARS-BFGL-NGS-16818	F1102220	11	7.56971	A	C
ARS-BFGL-NGS-35216	F1102230	11	7.59579	A	G
Hapmap46908-BTA-102184	F1102240	11	7.63535	A	G
BTB-00454930	F1102260	11	7.70718	A	G
BTA-103199-no-rs	F1102280	11	7.77249	A	G
ARS-BFGL-NGS-64152	F1102290	11	7.79538	A	C
BTA-103207-no-rs	F1102300	11	7.82195	A	G
BTA-104234-no-rs	F1102320	11	7.90764	A	G
Hapmap54394-rs29020725	F1102340	11	7.98863	A	G
BTB-00455305	F1102350	11	8.01601	A	G
BTB-00455326	F1102360	11	8.04949	A	G
ARS-BFGL-BAC-11154	F1102370	11	8.15869	A	G
ARS-BFGL-NGS-110311	F1102380	11	8.1949	A	G
BTA-105281-no-rs	F1102390	11	8.22978	A	G
Hapmap55406-rs29018155	F1102400	11	8.2936	A	G
ARS-BFGL-NGS-25292	F1102420	11	8.40907	A	G
BTB-00455867	F1102440	11	8.4627	A	G
Hapmap52841-rs29026711	F1102450	11	8.49602	A	G
ARS-BFGL-NGS-62760	F1102460	11	8.53354	A	G
Hapmap44582-BTA-107322	F1102470	11	8.55911	A	G
BTB-00455896	F1102480	11	8.58075	A	G
ARS-BFGL-NGS-39999	F1102490	11	8.60499	A	C
ARS-BFGL-NGS-83556	F1102500	11	8.62857	A	C
BTA-108380-no-rs	F1102510	11	8.72646	A	G
ARS-BFGL-NGS-28887	F1102520	11	8.77688	A	G
BTB-00456252	F1102550	11	8.84977	A	G
BTB-01693261	F1102560	11	8.92814	A	G
ARS-BFGL-NGS-110878	F1102570	11	8.95017	A	C
Hapmap50562-BTA-109325	F1102580	11	8.97291	A	G
ARS-BFGL-NGS-97887	F1102600	11	9.03183	A	G
ARS-BFGL-NGS-102975	F1102610	11	9.05791	A	G
ARS-BFGL-NGS-31282	F1102620	11	9.10153	A	G
ARS-BFGL-NGS-62299	F1102630	11	9.1459	A	C
ARS-BFGL-NGS-89119	F1102640	11	9.17335	A	G
Hapmap40102-BTA-110410	F1102650	11	9.21273	A	C
ARS-BFGL-NGS-42152	F1122780	11	9.24296	A	G
ARS-BFGL-NGS-57976	F1102670	11	9.30354	A	G
ARS-BFGL-NGS-83673	F1102680	11	9.3453	A	G
ARS-BFGL-NGS-31844	F1102690	11	9.37868	A	G
BTA-92021-no-rs	F1102700	11	9.40047	A	T
BTB-01830724	F1102710	11	9.43661	A	G
BTB-00456673	F1102720	11	9.46597	A	G
BTB-00456759	F1102730	11	9.48968	A	G
ARS-BFGL-NGS-64444	F1102750	11	9.56667	A	C
Hapmap50587-BTA-118693	F1102780	11	9.64704	A	G
BTB-00457391	F1102790	11	9.687	A	G
BTA-119651-no-rs	F1102770	11	9.70726	A	G
BTB-00457664	F1102760	11	9.74329	A	G
BTB-01569510	F1102800	11	9.77569	A	G
BTB-01569466	F1102810	11	9.8091	A	C
ARS-BFGL-NGS-93955	F1102820	11	9.87078	A	G
ARS-BFGL-NGS-103075	F1102830	11	9.90315	A	G
Hapmap49397-BTA-98960	F1102840	11	9.9243	A	G
ARS-BFGL-NGS-10500	F1102850	11	9.96195	A	G
Hapmap40656-BTA-115565	F1102860	11	10.06	A	G
ARS-BFGL-NGS-72000	F1102870	11	10.1049	A	G
ARS-BFGL-NGS-3234	F1102880	11	10.1335	A	C
ARS-BFGL-NGS-23211	F1102900	11	10.2114	A	G
BTB-00457184	F1102920	11	10.287	A	G
ARS-BFGL-NGS-106145	F1102930	11	10.3345	A	G
ARS-BFGL-NGS-109939	F1102940	11	10.3798	A	G
Hapmap43166-BTA-118641	F1102950	11	10.4252	A	G
ARS-BFGL-NGS-25723	F1102960	11	10.4529	C	G
Hapmap59419-ss46527040	F1122790	11	10.4988	A	G
ARS-BFGL-NGS-90755	F1102970	11	10.5272	A	G
ARS-BFGL-NGS-119844	F1102980	11	10.5736	A	G
Hapmap40688-BTA-21593	F1103010	11	10.6475	A	G
UA-IFASA-2313	F1103020	11	10.6605	A	G
BTA-16599-no-rs	F1103030	11	10.6812	A	G
BTB-00458773	F1103050	11	10.7747	A	C
Hapmap41190-BTA-16578	F1103060	11	10.798	A	G
Hapmap58528-rs29018292	F1103080	11	10.8946	A	G
BTA-16572-no-rs	F1103090	11	10.9186	A	G
ARS-BFGL-BAC-13552	F1103100	11	10.9584	A	G
BTA-16568-no-rs	F1103110	11	10.9983	A	G
Hapmap46203-BTA-16567	F1103120	11	11.0218	A	T
UA-IFASA-5940	F1103130	11	11.0543	A	G
BTA-11124-rs29016888	F1103140	11	11.0865	A	T
BTB-00458289	F1103150	11	11.1289	A	G
BTA-16564-no-rs	F1103160	11	11.152	A	G
ARS-BFGL-NGS-20722	F1103180	11	11.222	A	G
ARS-BFGL-NGS-31961	F1103200	11	11.2672	A	G
BTA-16558-no-rs	F1103210	11	11.3151	A	G
ARS-BFGL-NGS-92963	F1103220	11	11.3481	A	G
Hapmap57274-ss46526270	F1103230	11	11.3692	A	G
ARS-BFGL-NGS-113864	F1103240	11	11.3921	A	G
ARS-BFGL-NGS-22092	F1103250	11	11.4121	A	G
ARS-BFGL-NGS-117717	F1103280	11	11.4974	A	G
ARS-BFGL-NGS-118131	F1103290	11	11.5479	A	G
BTA-16600-no-rs	F1103300	11	11.6205	A	G
BTB-00459119	F1103320	11	11.6705	A	G
BTB-01917119	F1103330	11	11.7235	A	G
BTB-02007301	F1103340	11	11.7624	A	G
BTA-122291-no-rs	F1103350	11	11.8119	A	T
BTB-01644390	F1103370	11	11.9628	A	G
ARS-BFGL-BAC-13568	F1103380	11	12.002	A	G
BTB-00649769	F0003160	11	12.0963	A	G
BTA-85490-no-rs	F1103400	11	12.1781	A	G
ARS-BFGL-NGS-115446	F1103420	11	12.2743	C	G
ARS-BFGL-NGS-40307	F1103430	11	12.2948	A	G
ARS-BFGL-NGS-25668	F1103440	11	12.3387	A	G
ARS-BFGL-NGS-103158	F1103450	11	12.3711	A	G
ARS-BFGL-NGS-100255	F1103460	11	12.3967	A	C
ARS-BFGL-NGS-40411	F1103470	11	12.4223	A	G
BTB-00461144	F1103480	11	12.4512	A	G
ARS-BFGL-NGS-33225	F1103490	11	12.4849	A	G
ARS-BFGL-NGS-107641	F1103500	11	12.5198	A	G
Hapmap42165-BTA-28330	F1103510	11	12.5436	A	G
ARS-BFGL-NGS-13182	F1103520	11	12.5656	A	G
ARS-BFGL-NGS-21642	F1103530	11	12.6014	A	G
BTA-85474-no-rs	F1103540	11	12.6728	A	G
ARS-BFGL-NGS-37149	F1103550	11	12.7217	A	G
ARS-BFGL-NGS-40347	F1103560	11	12.7654	A	C
ARS-BFGL-NGS-26367	F1103570	11	12.7949	A	G
ARS-BFGL-NGS-100878	F1103580	11	12.8607	A	G
BTA-85470-no-rs	F1103590	11	12.8825	A	G
ARS-BFGL-NGS-39435	F1103600	11	12.9041	A	G
BTB-00460506	F1103620	11	12.9521	A	G
Hapmap48102-BTA-85468	F1103630	11	12.9754	A	G
Hapmap52124-rs29020943	F1103650	11	13.0418	A	C
BTB-00460427	F1103660	11	13.0555	A	G
ARS-BFGL-BAC-14209	F1103680	11	13.1354	A	G
ARS-BFGL-NGS-28395	F1103690	11	13.1746	A	G
BTA-84551-no-rs	F1103710	11	13.213	A	G
BTB-00459766	F1103720	11	13.247	A	G
BTA-84543-no-rs	F1103750	11	13.3806	A	G
ARS-BFGL-NGS-13679	F1103760	11	13.4201	A	G
ARS-BFGL-NGS-34091	F1103770	11	13.4418	A	G
ARS-BFGL-NGS-35411	F1103790	11	13.51	A	G
ARS-BFGL-NGS-4008	F1103800	11	13.5342	A	C
ARS-BFGL-NGS-60010	F1103810	11	13.5605	A	G
ARS-BFGL-NGS-34052	F1103820	11	13.585	C	G
ARS-BFGL-NGS-21754	F1122810	11	13.6077	A	G
BTB-00461599	F1103840	11	13.6709	A	G
BTA-85500-no-rs	F1122820	11	13.6952	A	T
Hapmap41990-BTA-85501	F1103850	11	13.72	A	G
UA-IFASA-6712	F1103860	11	13.7405	A	C
ARS-BFGL-NGS-15072	F1103870	11	13.7665	A	C
ARS-BFGL-NGS-62906	F1103880	11	13.8142	A	C
BTB-01515539	F1103890	11	13.8383	A	G
Hapmap30370-BTA-99862	F1103900	11	13.8595	A	G
ARS-BFGL-BAC-14220	F1103910	11	13.904	A	G
BTB-00563759	F1103920	11	13.9359	A	G
ARS-BFGL-NGS-42999	F1103940	11	13.9827	A	G
BTB-00563665	F1103950	11	14.0269	A	C
ARS-BFGL-NGS-40117	F1103960	11	14.1004	A	G
Hapmap31534-BTA-26223	F1103970	11	14.1225	A	G
ARS-BFGL-BAC-14829	F1103990	11	14.2006	A	C
Hapmap48692-BTA-24694	F1104000	11	14.23	A	G
BTB-00461771	F1122840	11	14.2715	A	G
ARS-BFGL-NGS-66840	F1104010	11	14.3113	A	G
Hapmap39693-BTA-85506	F1104020	11	14.5041	A	C
BTA-85510-no-rs	F1104040	11	14.7908	A	G
ARS-BFGL-NGS-1848	F1104050	11	14.8487	A	G
ARS-BFGL-NGS-25419	F1104060	11	14.9285	A	G
BTB-00483333	F1104080	11	14.9893	A	G
BTB-00461989	F1104090	11	15.0107	A	G
ARS-BFGL-NGS-74492	F1104100	11	15.0518	A	G
BTB-00462019	F1104110	11	15.0962	A	G
BTA-05998-rs29020145	F1104120	11	15.1378	A	G
BTB-01529593	F1104130	11	15.1541	A	C
ARS-BFGL-NGS-71150	F1104140	11	15.1824	A	C
BTB-01529507	F1104150	11	15.2193	A	C
Hapmap38456-BTA-101186	F1104160	11	15.2584	A	C
ARS-BFGL-NGS-20941	F1104170	11	15.3173	A	G
Hapmap59461-rs29011156	F1104180	11	15.3657	A	G
BTB-01972463	F1104200	11	15.4431	A	G
ARS-BFGL-NGS-15959	F1104210	11	15.4805	A	G
BTB-00463045	F1104220	11	15.5057	A	G
ARS-BFGL-NGS-27258	F1104250	11	15.6258	A	C
BTB-00462448	F1104280	11	15.7964	A	G
ARS-BFGL-BAC-14856	F1104290	11	15.8387	A	G
ARS-BFGL-NGS-17904	F1104300	11	15.8589	C	G
BTB-00462303	F1104330	11	15.8797	A	C
ARS-BFGL-NGS-68680	F1104340	11	15.9012	A	C
ARS-BFGL-NGS-91675	F1122860	11	15.927	A	G
ARS-BFGL-NGS-51088	F1104310	11	15.98	C	G
UA-IFASA-2426	F1104320	11	16.001	A	G
BTB-00462075	F1104350	11	16.111	A	G
BTB-00461834	F1104360	11	16.1354	A	G
Hapmap29803-BTA-126260	F1104370	11	16.174	A	G
BTB-00461875	F1104380	11	16.2109	A	C
BTB-00461926	F1104390	11	16.243	A	G
ARS-BFGL-NGS-21769	F1104400	11	16.2702	A	G
BTB-00463178	F1104410	11	16.325	A	G
BTB-00463351	F1104440	11	16.3541	A	G
ARS-BFGL-NGS-21563	F1104450	11	16.3849	A	G
ARS-BFGL-BAC-11677	F1104460	11	16.4059	A	G
BTA-91697-no-rs	F1104470	11	16.4673	A	G
BTA-86548-no-rs	F1104420	11	16.5913	A	C
BTB-01347992	F1104480	11	16.737	A	G
BTA-26718-no-rs	F0013160	11	16.798	A	G
ARS-BFGL-NGS-3795	F1104500	11	16.8344	C	G
BTA-119408-no-rs	F1104520	11	16.9346	A	C
BTB-01762620	F1104530	11	16.9633	A	G
BTB-01764269	F1104540	11	17.0059	A	G
BTB-01391227	F1104550	11	17.0382	A	G
BTB-01391272	F1104560	11	17.0627	A	G
BTA-87650-no-rs	F1104570	11	17.0859	A	G
BTB-01661903	F1104580	11	17.1232	A	C
BTB-01661919	F1104590	11	17.1657	A	C
Hapmap26417-BTA-147042	F1104600	11	17.2176	A	G
Hapmap42936-BTA-41076	F1104610	11	17.2333	A	G
BTB-00666866	F1104620	11	17.2607	A	C
BTB-01233020	F1104640	11	17.3617	A	T
BTB-01232906	F1104660	11	17.4249	A	G
BTB-01766447	F1104650	11	17.4656	A	G
ARS-BFGL-NGS-19198	F1104680	11	17.6434	A	G
Hapmap51806-BTA-115203	F1104670	11	17.6884	A	G
ARS-BFGL-NGS-95690	F1104700	11	17.736	A	G
BTA-25377-no-rs	F1104710	11	17.7663	A	C
Hapmap30865-BTA-157248	F1104730	11	17.8409	A	G
BTB-01934985	F1104740	11	17.8672	A	G
BTB-01670865	F1104750	11	17.9032	A	G
BTB-01670886	F1104760	11	17.9404	A	G
BTB-01679861	F1104770	11	17.9699	A	G
BTB-01679746	F1104780	11	18.0164	A	C
BTB-01940421	F1104790	11	18.0403	A	G
BTB-01913936	F1104810	11	18.0857	A	G
BTB-01996428	F1104820	11	18.1615	A	C
BTB-01744126	F1104830	11	18.2006	A	G
Hapmap55223-rs29012734	F1104840	11	18.241	A	G
BTB-01784507	F1104850	11	18.2844	A	C
BTA-94053-no-rs	F1104870	11	18.3203	A	G
BTB-01449090	F1104880	11	18.3442	A	G
BTB-01448825	F1104890	11	18.3708	A	G
ARS-BFGL-NGS-84166	F1104910	11	18.4268	A	C
Hapmap48128-BTA-94056	F1104920	11	18.4614	A	G
Hapmap36648-SCAFFOLD255197_18545	F1104930	11	18.5248	A	C
BTA-94054-no-rs	F1104940	11	18.5473	A	T
ARS-BFGL-NGS-72469	F1104960	11	18.6157	A	C
BTA-118292-no-rs	F1104970	11	18.6376	A	G
BTB-01396464	F1104980	11	18.6795	A	C
Hapmap34566-BES11_Contig184_366	F1104990	11	18.7137	A	G
ARS-BFGL-NGS-19324	F1105010	11	18.8116	A	G
ARS-BFGL-NGS-66637	F1105020	11	18.8457	A	G
BTB-01396675	F1105030	11	18.8756	A	G
Hapmap25656-BTA-88183	F1105040	11	18.9124	A	G
Hapmap42709-BTA-86558	F1105050	11	18.9482	A	G
Hapmap39596-BTA-86565	F1105300	11	19.0803	A	C
ARS-BFGL-NGS-3421	F1105310	11	19.1036	A	G
BTB-00753300	F1105320	11	19.1389	A	G
ARS-BFGL-NGS-24148	F1105330	11	19.161	A	G
BTB-00753387	F1105340	11	19.1948	A	G
ARS-BFGL-NGS-54076	F1105350	11	19.2271	A	G
BTB-00753516	F1105370	11	19.323	A	G
BTB-00753528	F1105380	11	19.3496	A	G
ARS-BFGL-NGS-17016	F1105390	11	19.3888	A	G
BTB-00753538	F1105400	11	19.4428	A	G
BTB-00463731	F1105090	11	19.4545	A	C
Hapmap32683-BTA-88615	F1105110	11	19.5646	A	G
ARS-BFGL-BAC-16175	F1105120	11	19.6201	A	G
BTB-00467573	F1105140	11	19.7579	A	G
Hapmap55558-rs29013980	F1105150	11	19.7799	A	G
BTB-00463745	F1105160	11	19.8021	A	G
ARS-BFGL-NGS-40996	F1105170	11	19.8372	A	G
ARS-BFGL-NGS-102490	F1105190	11	19.9479	A	C
ARS-BFGL-NGS-20053	F1105200	11	20.0099	A	G
BTB-00467628	F1105210	11	20.0391	A	G
BTB-01695728	F1105220	11	20.0971	A	C
ARS-BFGL-NGS-25248	F1122880	11	20.1803	A	G
Hapmap26194-BTA-158111	F1105240	11	20.2493	A	G
ARS-BFGL-NGS-15494	F1105260	11	20.304	A	G
ARS-BFGL-NGS-104435	F1105270	11	20.3279	A	G
BTB-01247916	F1105280	11	20.3703	A	G
ARS-BFGL-NGS-106153	F1105410	11	20.4756	A	C
Hapmap38198-BTA-117515	F1105430	11	20.5996	A	C
ARS-BFGL-NGS-102824	F1105440	11	20.6319	A	G
BTB-00464946	F1105450	11	20.6686	A	G
BTB-00464926	F1105460	11	20.6899	A	C
Hapmap42710-BTA-86602	F1105470	11	20.7117	A	G
Hapmap51072-BTA-86601	F1105480	11	20.7365	A	G
ARS-BFGL-NGS-113920	F1105490	11	20.7644	A	G
ARS-BFGL-NGS-113404	F1105500	11	20.7986	A	G
BTA-86600-no-rs	F1105510	11	20.8199	A	G
ARS-BFGL-NGS-90348	F1122890	11	20.8783	A	C
BTB-00464781	F1105520	11	20.9089	A	G
BTB-00464777	F1105530	11	20.9415	A	G
BTB-00464710	F1105540	11	21.039	A	G
Hapmap43962-BTA-86597	F1105550	11	21.0621	A	G
Hapmap50806-BTA-86596	F1105560	11	21.1043	A	G
Hapmap41665-BTA-86590	F1105570	11	21.1369	A	G
BTB-00464573	F1105580	11	21.1624	A	G
BTA-120835-no-rs	F1105590	11	21.1875	A	C
BTB-00464454	F1105600	11	21.2216	A	C
ARS-BFGL-BAC-11039	F1105610	11	21.2554	A	G
BTB-00464392	F1105620	11	21.2868	A	G
Hapmap32787-BTA-126306	F1105630	11	21.3196	A	G
BTB-00464360	F1105650	11	21.3862	A	G
BTB-00464268	F1105660	11	21.4094	A	G
ARS-BFGL-NGS-2977	F1105670	11	21.4358	A	G
ARS-BFGL-NGS-44338	F1105680	11	21.4706	A	G
ARS-BFGL-NGS-15820	F1105690	11	21.51	A	G
BTB-00464022	F1105700	11	21.5313	A	G
UA-IFASA-4213	F1105710	11	21.5558	A	G
BTA-87499-no-rs	F1105720	11	21.5969	A	G
ARS-BFGL-NGS-26022	F1105730	11	21.6265	A	G
ARS-BFGL-BAC-11047	F1105740	11	21.6562	A	G
BTB-00465155	F1105750	11	21.6788	A	G
Hapmap48107-BTA-87507	F1105770	11	21.7408	A	G
ARS-BFGL-NGS-74974	F1105780	11	21.7686	A	G
BTA-87536-no-rs	F1105790	11	21.7921	A	C
ARS-BFGL-NGS-117532	F1105800	11	21.8399	A	G
Hapmap38359-BTA-87537	F1105810	11	21.8623	A	C
BTA-87540-no-rs	F1122900	11	21.8957	A	G
BTB-00465430	F1105820	11	21.9425	A	G
Hapmap42711-BTA-87541	F1105830	11	21.969	A	G
ARS-BFGL-NGS-98592	F1105850	11	22.0331	A	G
BTA-87562-no-rs	F1105880	11	22.1471	A	G
ARS-BFGL-BAC-11050	F1105890	11	22.1684	A	C
Hapmap52352-rs29018193	F1105930	11	22.341	A	C
ARS-BFGL-NGS-65895	F1105940	11	22.3626	A	G
BTA-97224-no-rs	F1105950	11	22.4035	A	G
ARS-BFGL-NGS-27959	F1105960	11	22.4324	A	C
BTA-97226-no-rs	F1105970	11	22.4649	A	G
Hapmap23765-BTA-151182	F1105980	11	22.4857	A	C
BTA-97221-no-rs	F1105990	11	22.5259	A	G
ARS-BFGL-NGS-43804	F1106000	11	22.5557	A	G
ARS-BFGL-NGS-110642	F1106010	11	22.5807	A	C
BTA-120837-no-rs	F1106020	11	22.6056	A	G
ARS-BFGL-NGS-116483	F1106030	11	22.6335	A	G
Hapmap49783-BTA-87584	F1106040	11	22.6552	A	G
ARS-BFGL-NGS-118895	F1106050	11	22.6841	A	G
BTB-00466225	F1106060	11	22.7138	A	C
Hapmap36745-SCAFFOLD105004_39631	F1106070	11	22.7506	A	G
BTB-00466298	F1106080	11	22.7962	A	G
BTB-00466317	F1106090	11	22.8226	A	C
ARS-BFGL-NGS-62536	F1106100	11	22.8769	A	G
BTB-00466422	F1106110	11	22.9004	A	C
BTB-01903909	F1106120	11	23.0146	A	G
Hapmap44345-BTA-119580	F1106130	11	23.0477	A	G
BTA-119578-no-rs	F1106140	11	23.0844	A	G
ARS-BFGL-BAC-11672	F1106150	11	23.1092	A	G
BTB-00466557	F1106160	11	23.1387	A	C
BTB-01859163	F1106180	11	23.1977	A	C
ARS-BFGL-NGS-107853	F1106200	11	23.2702	A	G
BTB-00466773	F1106210	11	23.3028	A	C
BTB-01805609	F1106220	11	23.3639	A	G
ARS-BFGL-NGS-40621	F1106230	11	23.4042	A	C
BTA-93788-no-rs	F1106240	11	23.4977	A	C
Hapmap59290-rs29022016	F1106250	11	23.5366	A	G
BTA-103698-no-rs	F1106260	11	23.5639	A	C
Hapmap43993-BTA-103701	F1106270	11	23.592	A	G
BTB-01556917	F1106280	11	23.6382	A	G
BTB-01444917	F1106290	11	23.6569	A	G
Hapmap51172-BTA-122698	F1106320	11	23.7406	A	G
BTB-01374666	F1106330	11	23.8052	A	C
ARS-BFGL-BAC-11706	F1106340	11	23.8601	A	G
ARS-BFGL-NGS-61345	F1106360	11	23.9278	A	G
ARS-BFGL-NGS-35892	F1106370	11	23.9604	A	G
BTB-01374905	F1106380	11	23.9896	A	C
BTB-01742239	F1106390	11	24.0035	A	G
ARS-BFGL-NGS-15908	F1106400	11	24.041	A	G
BTB-00467532	F1106410	11	24.067	A	C
BTB-00467512	F1106420	11	24.0901	A	G
ARS-BFGL-NGS-82790	F1106430	11	24.1147	A	G
Hapmap60548-rs29025725	F1106440	11	24.1377	A	C
BTB-00467445	F1106450	11	24.1833	A	G
ARS-BFGL-NGS-113100	F1106460	11	24.2186	A	T
BTA-88608-no-rs	F1106470	11	24.2551	A	G
ARS-BFGL-NGS-115431	F1106490	11	24.318	A	G
Hapmap32290-BTA-126325	F1106510	11	24.3832	A	G
ARS-BFGL-NGS-34563	F1106520	11	24.4051	A	G
UA-IFASA-6098	F1106540	11	24.4747	A	G
ARS-USMARC-Parent-DQ837645-rs29015870	F1104800	11	24.4879	A	G
Hapmap42452-BTA-120841	F1122930	11	24.5068	A	G
ARS-BFGL-NGS-12964	F1106550	11	24.5269	A	G
Hapmap48926-BTA-86576	F1106560	11	24.5684	A	G
BTB-00463917	F1106570	11	24.5902	A	G
BTB-00463902	F1106580	11	24.6115	A	C
BTB-00463873	F1106590	11	24.6792	A	G
BTA-86574-no-rs	F1106600	11	24.7281	A	G
ARS-BFGL-NGS-18406	F1106610	11	24.7506	A	G
ARS-BFGL-NGS-37830	F1106620	11	24.776	A	G
BTA-86572-no-rs	F1106630	11	24.8159	A	C
ARS-BFGL-NGS-115357	F1106640	11	24.8477	A	C
ARS-BFGL-NGS-68987	F1122920	11	24.9166	A	G
BTB-01537954	F0012340	11	24.959	A	G
ARS-BFGL-NGS-21715	F1106660	11	25.0141	A	G
ARS-BFGL-NGS-27885	F1106690	11	25.2591	A	G
ARS-BFGL-BAC-5846	F1106700	11	25.2828	A	C
ARS-BFGL-NGS-94153	F1106710	11	25.3068	A	G
ARS-BFGL-NGS-20828	F1106720	11	25.3418	A	G
BTB-00468956	F1106740	11	25.3872	A	G
BTA-89847-no-rs	F1106750	11	25.4292	A	G
ARS-BFGL-NGS-29851	F1106760	11	25.467	A	G
ARS-BFGL-NGS-89024	F1106780	11	25.5574	A	G
ARS-BFGL-NGS-44296	F1106800	11	25.6082	A	G
BTB-00469321	F1106810	11	25.6301	A	G
Hapmap42357-BTA-89853	F1106820	11	25.66	A	G
ARS-BFGL-NGS-5488	F1106840	11	25.7603	A	G
ARS-BFGL-NGS-115481	F1106850	11	25.7882	A	G
ARS-BFGL-NGS-5335	F1106860	11	25.8648	A	G
BTA-36928-no-rs	F1106870	11	25.9906	A	T
Hapmap40963-BTA-36933	F1106880	11	26.0178	A	G
ARS-BFGL-NGS-618	F1106890	11	26.0513	A	G
ARS-BFGL-NGS-6860	F1106900	11	26.0857	A	G
BTB-01550704	F1106910	11	26.1076	A	G
Hapmap54800-rs29014906	F1106920	11	26.1448	A	G
BTB-00601827	F1106930	11	26.1796	A	G
Hapmap49136-BTA-36934	F1106940	11	26.2133	A	G
BTA-35790-no-rs	F1106950	11	26.249	A	G
BTB-00552225	F1106960	11	26.3625	A	G
ARS-BFGL-NGS-97754	F1608910	11	26.5908	A	G
UA-IFASA-8334	F1106980	11	26.6567	A	G
ARS-BFGL-NGS-111662	F1106990	11	26.6786	A	C
BTB-00462558	F1107000	11	26.7173	A	G
Hapmap27378-BTA-126277	F1107020	11	26.7714	A	G
BTA-86523-no-rs	F1107030	11	26.793	A	G
Hapmap51509-BTA-86526	F1107050	11	26.8969	A	G
ARS-BFGL-NGS-116433	F1107060	11	26.9764	A	G
Hapmap44191-BTA-109695	F1107090	11	27.1029	A	G
ARS-BFGL-NGS-10436	F1107100	11	27.1506	A	G
ARS-BFGL-NGS-103198	F1107120	11	27.2207	A	G
ARS-BFGL-NGS-111248	F1107130	11	27.2457	A	G
Hapmap23233-BTA-88497	F1107140	11	27.3127	A	C
ARS-BFGL-NGS-36356	F1107160	11	27.3706	A	C
ARS-BFGL-NGS-114146	F1107170	11	27.4229	A	G
ARS-BFGL-NGS-63481	F1107190	11	27.5452	A	C
ARS-BFGL-NGS-118888	F1107200	11	27.583	A	G
BTB-00470332	F1107220	11	27.6789	A	G
Hapmap58395-rs29019857	F1107230	11	27.7095	A	G
ARS-BFGL-NGS-101857	F1107240	11	27.7464	A	G
Hapmap48940-BTA-90883	F1107260	11	27.83	A	G
Hapmap33187-BTA-126387	F1107270	11	27.9211	A	G
Hapmap28109-BTA-163042	F1107280	11	27.9715	A	G
ARS-BFGL-NGS-82906	F1107290	11	28.054	A	C
Hapmap23951-BTA-158868	F1107300	11	28.077	A	C
ARS-BFGL-NGS-107291	F1107310	11	28.1074	A	C
ARS-BFGL-NGS-39693	F1107330	11	28.1917	A	G
BTA-119859-no-rs	F1107340	11	28.216	A	C
BTB-01260153	F1107350	11	28.2419	A	G
BTB-01260228	F1107360	11	28.2679	A	G
BTB-01260337	F1107370	11	28.3428	A	G
ARS-BFGL-NGS-1352	F1107380	11	28.3671	A	G
ARS-BFGL-NGS-75483	F1107390	11	28.4144	A	C
Hapmap42722-BTA-90867	F1107400	11	28.4453	A	G
ARS-BFGL-NGS-111484	F1107420	11	28.4923	A	G
BTB-00470051	F1107430	11	28.5181	A	G
ARS-BFGL-NGS-107335	F1122970	11	28.5849	A	G
ARS-BFGL-NGS-22001	F1107450	11	28.6893	C	G
ARS-BFGL-NGS-90469	F1107460	11	28.7113	A	G
ARS-BFGL-NGS-92888	F1107470	11	28.7369	A	G
UA-IFASA-9272	F1107480	11	28.762	A	G
ARS-BFGL-NGS-88689	F1107500	11	28.8219	A	G
BTB-00469683	F1107510	11	28.8723	A	G
ARS-BFGL-NGS-101534	F1107520	11	28.8962	A	G
ARS-BFGL-NGS-111483	F1107540	11	28.9345	A	G
ARS-BFGL-NGS-87426	F1107550	11	28.9646	A	G
ARS-BFGL-NGS-21332	F1107560	11	29.0024	A	G
Hapmap44160-BTA-90850	F1107570	11	29.0241	A	G
ARS-BFGL-NGS-55891	F1107580	11	29.0605	A	C
BTB-00469462	F1107530	11	29.0893	A	C
BTB-00465916	F1107590	11	29.1045	A	G
ARS-BFGL-NGS-104873	F1107600	11	29.1499	A	G
ARS-BFGL-NGS-118724	F1107620	11	29.204	A	G
ARS-BFGL-NGS-14086	F1107610	11	29.2371	A	G
ARS-BFGL-NGS-45601	F1107630	11	29.3016	A	G
ARS-BFGL-NGS-103581	F1107640	11	29.3332	A	G
ARS-BFGL-NGS-58445	F1107650	11	29.366	A	C
ARS-BFGL-NGS-114530	F1107660	11	29.3891	A	T
ARS-BFGL-NGS-112640	F1107670	11	29.4157	A	G
ARS-BFGL-NGS-14040	F1107680	11	29.4546	A	G
ARS-BFGL-NGS-14449	F1107690	11	29.4833	A	G
ARS-BFGL-NGS-100266	F1107700	11	29.5238	A	G
ARS-BFGL-NGS-62651	F1107710	11	29.5742	A	G
BTB-01522198	F1107720	11	29.6015	A	G
ARS-BFGL-NGS-5463	F1107730	11	29.6248	A	C
ARS-BFGL-NGS-66241	F1107740	11	29.652	A	G
Hapmap35810-SCAFFOLD206370_23566	F1107750	11	29.6721	A	G
ARS-BFGL-NGS-15269	F1107760	11	29.7351	A	G
ARS-BFGL-BAC-15513	F1107770	11	29.7588	A	G
Hapmap27379-BTA-126337	F1107780	11	29.781	A	G
BTA-88624-no-rs	F1107790	11	29.8477	A	G
Hapmap48511-BTA-88656	F1107800	11	29.8799	A	G
ARS-BFGL-NGS-118268	F1107810	11	29.9049	A	G
ARS-BFGL-NGS-68010	F1107820	11	29.9297	A	G
ARS-BFGL-NGS-86581	F1107840	11	29.978	A	G
Hapmap41101-BTA-88647	F1107850	11	30.0053	A	G
BTB-00467701	F1107860	11	30.0673	A	G
Hapmap38097-BTA-117206	F1107890	11	30.219	A	C
ARS-BFGL-NGS-35518	F1107910	11	30.2828	A	C
BTB-01468914	F1107920	11	30.3057	A	G
ARS-BFGL-NGS-44532	F1107930	11	30.3317	A	G
BTB-01469173	F1107940	11	30.3526	A	G
ARS-BFGL-NGS-30244	F1107950	11	30.3813	A	C
ARS-BFGL-NGS-89994	F1107960	11	30.413	A	G
BTB-01469370	F1107970	11	30.4456	A	G
ARS-BFGL-NGS-97688	F1107990	11	30.5326	A	G
BTA-108168-no-rs	F1108000	11	30.5544	A	G
BTB-01538150	F1108010	11	30.5803	A	G
Hapmap27192-BTA-152811	F1108020	11	30.6043	A	G
Hapmap45602-BTA-114057	F1108030	11	30.6837	C	G
BTB-00471182	F1108040	11	30.7072	A	G
Hapmap48121-BTA-90945	F1108050	11	30.7303	A	G
BTB-00471167	F1108060	11	30.7638	A	G
BTB-00489432	F1108070	11	30.8048	A	G
ARS-BFGL-BAC-14892	F1108080	11	30.83	A	G
Hapmap23605-BTA-17581	F1108090	11	30.8694	A	C
ARS-BFGL-NGS-82216	F1122990	11	30.9167	A	G
BTB-01872902	F1108110	11	30.9425	A	G
BTB-01944534	F1108120	11	30.9809	A	G
ARS-BFGL-NGS-83866	F1108130	11	31.005	A	G
Hapmap48145-BTA-99651	F1108140	11	31.0418	A	G
BTA-99659-no-rs	F1108160	11	31.0961	A	G
ARS-BFGL-NGS-112032	F1108170	11	31.1191	A	G
ARS-BFGL-NGS-101601	F1108190	11	31.2229	A	C
Hapmap45323-BTA-90907	F1108220	11	31.2743	C	G
BTB-00470654	F1108210	11	31.2752	A	G
ARS-BFGL-NGS-5623	F1108230	11	31.3185	A	G
ARS-BFGL-NGS-41170	F1108240	11	31.3388	A	C
UA-IFASA-9493	F1108250	11	31.3693	A	G
ARS-BFGL-NGS-23358	F1108260	11	31.4046	A	C
ARS-BFGL-NGS-111198	F1108270	11	31.4418	A	G
ARS-BFGL-NGS-117672	F1108280	11	31.4779	A	G
BTB-00468069	F1108290	11	31.5299	A	G
BTB-01061117	F1108330	11	31.6415	A	C
BTB-01061072	F1108340	11	31.6651	A	C
ARS-BFGL-NGS-59618	F1108350	11	31.6888	A	G
Hapmap44627-BTA-92953	F1108360	11	31.7183	A	G
BTA-122098-no-rs	F1108380	11	31.8828	A	G
Hapmap32340-BTA-149693	F1108390	11	31.964	A	G
BTB-01060858	F1108400	11	31.9891	A	G
BTA-93103-no-rs	F1108410	11	32.0204	A	G
BTB-01060743	F1108440	11	32.2146	A	G
BTB-01060598	F1108450	11	32.3016	A	G
Hapmap23036-BTA-92969	F1108460	11	32.3732	A	C
BTB-01060279	F1108470	11	32.4825	A	G
BTB-01060234	F1108490	11	32.5577	A	G
BTB-01060160	F1108500	11	32.584	A	G
BTB-01060112	F1108510	11	32.607	A	G
BTB-01060086	F1108520	11	32.6319	A	C
Hapmap43090-BTA-88660	F1108530	11	32.6599	A	G
BTA-88672-no-rs	F1108550	11	32.7982	A	G
BTB-00471219	F1108560	11	32.879	A	G
Hapmap25798-BTA-126388	F1108570	11	32.9015	A	G
ARS-BFGL-NGS-27262	F1108580	11	32.9364	A	T
Hapmap40257-BTA-91916	F1108590	11	32.9586	A	C
BTB-00471572	F1108610	11	33.039	A	C
Hapmap51924-BTA-91924	F1108620	11	33.0675	A	G
BTB-00471616	F1108630	11	33.0983	A	G
ARS-BFGL-NGS-102066	F1108640	11	33.1242	A	C
Hapmap55997-rs29018149	F1108650	11	33.1608	A	T
ARS-BFGL-NGS-114551	F1108660	11	33.1906	A	G
BTB-01397376	F1108680	11	33.3193	A	G
BTB-01397452	F1108690	11	33.3433	A	G
BTB-01397485	F1108720	11	33.4126	A	G
Hapmap34629-BES7_Contig224_786	F1123000	11	33.44	A	T
Hapmap34370-BES10_Contig653_775	F1108730	11	33.4839	A	G
BTA-110982-no-rs	F1108740	11	33.5232	A	G
BTB-02085709	F1108750	11	33.5635	A	C
ARS-BFGL-NGS-64150	F1108760	11	33.6378	A	G
BTB-01734254	F0008170	11	33.7183	A	G
BTB-01632890	F1108770	11	33.7748	A	G
BTB-01632913	F1108780	11	33.8185	A	G
BTB-01633028	F1108790	11	33.8589	A	G
BTB-01641061	F1108800	11	33.9075	A	G
BTB-01641011	F1108810	11	33.9459	A	C
BTB-01683514	F1108820	11	34.0524	A	G
Hapmap48258-BTA-24339	F1108830	11	34.0873	A	G
Hapmap43102-BTA-92801	F1108840	11	34.1295	A	G
BTB-01431728	F1108850	11	34.1668	A	G
BTB-01293441	F1108870	11	34.2325	A	C
BTA-92800-no-rs	F1108880	11	34.2839	A	G
BTB-01431917	F1108890	11	34.3114	A	G
BTB-01293391	F1108910	11	34.3699	A	G
Hapmap49517-BTA-18783	F1108930	11	34.4399	A	G
BTB-02040693	F1108940	11	34.6174	A	G
BTB-01426876	F1108950	11	34.6486	A	G
BTB-01426967	F1108960	11	34.6835	A	G
BTB-01427085	F1108980	11	34.7439	A	G
BTB-01427174	F1108990	11	34.7819	A	G
ARS-BFGL-NGS-33127	F1109000	11	34.8896	A	G
ARS-BFGL-NGS-23240	F1109010	11	34.9738	A	G
BTB-00025019	F1109020	11	35.0013	A	G
BTB-00024992	F1109030	11	35.0282	A	G
ARS-BFGL-NGS-26795	F1109040	11	35.0798	A	G
BTA-91929-no-rs	F1109060	11	35.127	A	G
BTB-00471717	F1109050	11	35.1638	A	G
ARS-BFGL-NGS-65814	F1109070	11	35.2136	A	G
ARS-BFGL-NGS-42851	F1109080	11	35.2379	A	G
BTB-01897941	F0007930	11	35.2939	A	G
BTB-01445949	F1109090	11	35.3279	A	G
BTB-01256624	F1109100	11	35.3685	A	G
Hapmap54261-rs29018776	F1109120	11	35.4457	A	G
Hapmap53739-rs29018780	F1109130	11	35.4766	A	G
ARS-BFGL-NGS-20444	F1109140	11	35.4999	A	G
BTA-118779-no-rs	F1109150	11	35.6294	A	G
Hapmap49064-BTA-122606	F1109160	11	35.6526	A	G
BTA-15933-no-rs	F1109170	11	35.6873	A	G
ARS-BFGL-NGS-38940	F1109180	11	35.7555	A	G
Hapmap42089-BTA-118782	F1109190	11	35.8409	A	G
BTA-21062-no-rs	F1109200	11	35.872	A	G
BTA-118786-no-rs	F1109220	11	35.9394	A	G
BTB-01959753	F1109230	11	36.01	A	T
BTA-106955-no-rs	F1109240	11	36.0511	A	G
ARS-BFGL-NGS-112269	F1109250	11	36.1036	A	G
BTB-00471723	F1109260	11	36.1415	A	G
ARS-BFGL-NGS-18219	F1109270	11	36.1811	A	G
ARS-BFGL-NGS-86487	F1109280	11	36.2184	A	G
ARS-BFGL-NGS-13211	F1109290	11	36.2388	C	G
ARS-BFGL-BAC-12958	F1109320	11	36.3946	A	G
Hapmap59482-rs29019692	F1109330	11	36.4815	A	G
ARS-BFGL-NGS-12523	F1109340	11	36.5197	A	G
Hapmap43097-BTA-91955	F1109380	11	36.7451	A	G
Hapmap40148-BTA-92999	F1109390	11	36.8615	A	C
ARS-BFGL-NGS-52020	F1109400	11	36.957	C	G
ARS-BFGL-NGS-113322	F1109430	11	37.0798	A	G
BTA-93012-no-rs	F1109440	11	37.1015	A	G
ARS-BFGL-NGS-66512	F1109450	11	37.1314	A	G
ARS-BFGL-BAC-12987	F1109460	11	37.1649	A	C
ARS-BFGL-NGS-32737	F1109480	11	37.2581	A	G
ARS-BFGL-NGS-66378	F1109490	11	37.2836	A	G
ARS-BFGL-NGS-36327	F1109500	11	37.317	A	G
Hapmap57787-rs29011991	F1109510	11	37.3544	A	G
ARS-BFGL-NGS-51235	F1109520	11	37.3761	C	G
ARS-BFGL-NGS-18624	F1109530	11	37.4089	A	C
Hapmap38297-BTA-23763	F1109550	11	37.528	A	C
ARS-BFGL-BAC-13600	F1109560	11	37.5833	A	G
ARS-BFGL-NGS-57198	F1109580	11	37.6966	A	G
UA-IFASA-6619	F1109600	11	37.76	A	G
ARS-BFGL-NGS-62976	F1109620	11	37.8467	A	G
Hapmap55574-rs29015719	F1109630	11	37.8801	A	G
ARS-BFGL-NGS-117280	F1109640	11	37.9218	A	C
Hapmap34590-BES8_Contig394_1331	F1109650	11	38.0231	A	G
Hapmap46632-BTA-89801	F1109660	11	38.1013	A	T
ARS-BFGL-NGS-46705	F1109680	11	38.303	A	T
Hapmap51861-BTA-86131	F1109700	11	38.522	A	G
Hapmap39146-BTA-89809	F1109710	11	38.5919	A	C
Hapmap24189-BTA-123161	F1109720	11	38.6205	A	C
Hapmap47774-BTA-89811	F1109730	11	38.6584	A	G
ARS-BFGL-NGS-81796	F1109750	11	38.7745	A	G
ARS-BFGL-BAC-14233	F1109760	11	38.7961	C	G
ARS-BFGL-NGS-111166	F1109770	11	38.8369	A	G
Hapmap24102-BTA-162287	F1109780	11	38.8781	A	C
ARS-BFGL-NGS-4998	F1109790	11	38.9046	A	C
ARS-BFGL-NGS-104328	F1109800	11	38.93	A	G
ARS-BFGL-NGS-110808	F1109810	11	39.0028	A	G
ARS-BFGL-NGS-11777	F1109820	11	39.0884	A	G
Hapmap33734-BTA-162283	F1109830	11	39.1482	A	G
ARS-BFGL-NGS-11128	F1109850	11	39.2514	A	G
ARS-BFGL-NGS-32998	F1109860	11	39.2982	A	C
ARS-BFGL-NGS-114070	F1109870	11	39.3588	A	C
Hapmap50810-BTA-89047	F1109880	11	39.4469	A	G
ARS-BFGL-NGS-100655	F1109890	11	39.475	A	G
Hapmap33373-BTA-148341	F1109910	11	39.5851	A	G
ARS-BFGL-NGS-5155	F1109920	11	39.6242	A	G
ARS-BFGL-BAC-13660	F1109930	11	39.7003	A	G
ARS-BFGL-BAC-13663	F1109940	11	39.8106	A	G
Hapmap44496-BTA-91437	F1109950	11	39.8339	A	G
Hapmap15326-rs29013300	F1109960	11	39.8553	A	G
ARS-BFGL-NGS-112026	F1109980	11	40.0798	A	C
Hapmap24910-BTA-91988	F1109990	11	40.2195	A	G
ARS-BFGL-BAC-13667	F1110000	11	40.2416	A	G
Hapmap50157-BTA-91990	F1110010	11	40.2726	A	G
Hapmap54997-rs29026974	F1110020	11	40.3244	A	G
ARS-BFGL-NGS-15495	F1110030	11	40.3773	A	G
BTA-26306-no-rs	F1110060	11	41.0951	A	G
Hapmap50632-BTA-26315	F1110070	11	41.2113	A	G
Hapmap57336-rs29010216	F1110080	11	41.2559	A	G
Hapmap40850-BTA-98774	F1110090	11	41.3464	A	G
Hapmap42022-BTA-98782	F1110110	11	41.4197	A	G
ARS-BFGL-NGS-14714	F1110120	11	41.4574	A	G
ARS-BFGL-NGS-36765	F1110130	11	41.5212	A	C
BTA-01960-rs29012913	F1110150	11	41.6769	A	T
ARS-BFGL-NGS-31319	F1110160	11	41.7497	A	G
ARS-BFGL-NGS-64295	F1110170	11	41.7852	A	C
Hapmap24893-BTA-27904	F1110190	11	41.8784	A	G
ARS-BFGL-NGS-10028	F1110200	11	41.9282	A	G
Hapmap54844-rs29022274	F1110210	11	41.9717	A	G
ARS-BFGL-BAC-12994	F1110220	11	41.9925	A	G
Hapmap50159-BTA-93064	F1110230	11	42.0345	A	G
BTA-93062-no-rs	F1110240	11	42.129	A	G
Hapmap39698-BTA-93047	F1110250	11	42.2076	A	C
BTA-99919-no-rs	F1110260	11	42.2391	A	C
BTA-99924-no-rs	F1110270	11	42.2699	A	G
ARS-BFGL-NGS-24591	F1110280	11	42.4686	A	G
Hapmap49821-BTA-99909	F1110290	11	42.5171	A	G
BTA-99908-no-rs	F1110300	11	42.5455	C	G
Hapmap48977-BTA-99907	F1110310	11	42.5684	A	G
ARS-BFGL-BAC-13009	F1110320	11	42.6186	A	G
ARS-BFGL-NGS-25464	F1110330	11	42.6591	A	G
ARS-BFGL-NGS-117681	F1110340	11	42.753	A	G
BTA-93084-no-rs	F1110350	11	42.8082	A	C
Hapmap41109-BTA-93077	F1110360	11	42.85	A	G
BTA-93067-no-rs	F1110380	11	42.9362	A	C
BTA-93093-no-rs	F1110390	11	42.9887	A	T
Hapmap56532-rs29016027	F1110400	11	43.0132	C	G
ARS-BFGL-NGS-111986	F1110410	11	43.0642	A	G
ARS-BFGL-BAC-13639	F1110420	11	43.1135	A	G
ARS-BFGL-NGS-117393	F1110430	11	43.1373	A	C
ARS-BFGL-NGS-103055	F1123060	11	43.3561	A	G
ARS-BFGL-NGS-90639	F1110470	11	43.4316	A	G
Hapmap58608-rs29014004	F1110480	11	43.5207	A	G
BTA-13997-no-rs	F1110490	11	43.5558	A	G
ARS-BFGL-NGS-33002	F1110500	11	43.6075	A	G
Hapmap43729-BTA-94097	F1110510	11	43.7143	A	G
BTA-23305-no-rs	F1110520	11	43.8536	A	G
Hapmap58586-ss46526926	F1110530	11	44.0202	A	G
ARS-BFGL-NGS-40760	F1110540	11	44.0764	A	G
ARS-BFGL-BAC-14274	F1110550	11	44.1537	A	G
ARS-BFGL-NGS-28815	F1110560	11	44.1955	A	G
ARS-BFGL-NGS-43131	F1110570	11	44.2567	A	G
ARS-BFGL-NGS-105778	F1110600	11	44.3421	A	G
BTA-94155-no-rs	F1110610	11	44.3779	A	G
ARS-BFGL-NGS-31730	F1110620	11	44.4022	A	G
ARS-BFGL-NGS-1368	F1110630	11	44.4314	A	G
ARS-BFGL-NGS-104665	F1110640	11	44.4723	A	G
ARS-BFGL-NGS-26275	F1123070	11	44.5101	A	G
ARS-BFGL-NGS-112949	F1110650	11	44.5763	A	G
ARS-BFGL-NGS-100264	F1110660	11	44.5964	A	G
ARS-BFGL-NGS-16590	F1110670	11	44.6165	A	G
Hapmap40407-BTA-23049	F1110680	11	44.6696	A	G
ARS-BFGL-NGS-47330	F1110690	11	44.6997	C	G
Hapmap43815-BTA-23051	F1110700	11	44.7207	A	G
ARS-BFGL-NGS-106173	F1110710	11	44.7496	A	G
Hapmap57340-rs29010501	F1110730	11	44.929	A	G
ARS-BFGL-NGS-111691	F1110740	11	44.981	A	C
Hapmap49807-BTA-95128	F1110750	11	45.0282	A	G
ARS-BFGL-NGS-81295	F1110760	11	45.0645	A	G
ARS-BFGL-NGS-28851	F1110770	11	45.1048	A	G
BTA-95130-no-rs	F1110780	11	45.1451	A	G
ARS-BFGL-NGS-112743	F1110820	11	45.2345	A	G
ARS-BFGL-NGS-10350	F1110810	11	45.2685	A	G
ARS-BFGL-NGS-112202	F1110800	11	45.2905	A	G
ARS-BFGL-NGS-109763	F1110790	11	45.3133	A	C
BTA-89336-no-rs	F1110830	11	45.4048	A	C
ARS-BFGL-NGS-28924	F1110840	11	45.4845	A	G
ARS-BFGL-NGS-91269	F1110850	11	45.6081	A	G
ARS-BFGL-NGS-101724	F1110860	11	45.7231	A	G
Hapmap56580-rs29022336	F1123090	11	45.7796	C	G
Hapmap43116-BTA-97124	F1110870	11	45.8278	A	G
ARS-BFGL-NGS-19839	F1110880	11	45.8756	A	C
ARS-BFGL-NGS-117372	F1110890	11	45.897	A	G
ARS-BFGL-NGS-104315	F1110910	11	45.9528	A	G
ARS-BFGL-NGS-21435	F1110920	11	45.9894	A	G
BTA-97105-no-rs	F1110930	11	46.032	A	G
ARS-BFGL-NGS-116676	F1110940	11	46.1241	A	C
ARS-BFGL-NGS-36885	F1110950	11	46.1457	A	G
BTA-21074-no-rs	F1110960	11	46.1913	A	C
Hapmap26804-BTA-97085	F1110970	11	46.2273	A	G
ARS-BFGL-NGS-117216	F1110980	11	46.2789	A	C
ARS-BFGL-NGS-39762	F1111000	11	46.3757	A	C
ARS-BFGL-NGS-33830	F1111010	11	46.4408	A	G
ARS-BFGL-NGS-27190	F1111020	11	46.4738	A	G
Hapmap43105-BTA-94147	F1111030	11	46.4962	A	G
ARS-BFGL-NGS-34952	F1111040	11	46.5394	A	G
ARS-USMARC-Parent-AY851162-no-rs	F1108300	11	46.5442	A	G
ARS-BFGL-NGS-11328	F1111050	11	46.619	A	G
ARS-BFGL-NGS-29991	F1111060	11	46.6548	A	C
ARS-BFGL-NGS-36900	F1111070	11	46.6948	A	G
ARS-BFGL-NGS-37630	F1111080	11	46.7217	A	G
BTA-95153-no-rs	F1111090	11	46.748	A	G
ARS-BFGL-NGS-30536	F1111110	11	46.8323	A	G
ARS-BFGL-NGS-1883	F1111120	11	46.8662	A	G
ARS-BFGL-NGS-28070	F1111130	11	46.89	A	C
ARS-BFGL-NGS-34712	F1111140	11	46.9263	A	G
ARS-BFGL-NGS-113289	F1111150	11	46.9508	A	G
Hapmap42156-BTA-26114	F1111160	11	46.9778	A	G
ARS-BFGL-NGS-40907	F1111170	11	47.0082	A	G
ARS-BFGL-BAC-6591	F1123120	11	47.0693	A	G
ARS-BFGL-NGS-36923	F1111190	11	47.0966	A	G
BTA-100639-no-rs	F1111200	11	47.1666	A	C
Hapmap42396-BTA-100630	F1111220	11	47.2452	A	G
BTA-100635-no-rs	F1111230	11	47.277	A	G
Hapmap59563-rs29017556	F1111240	11	47.3151	A	G
ARS-BFGL-NGS-108114	F1111250	11	47.3415	A	C
Hapmap35985-SCAFFOLD87273_8202	F1111270	11	47.4146	A	G
ARS-BFGL-BAC-6602	F1111280	11	47.4317	A	G
ARS-BFGL-BAC-6606	F1111300	11	47.4925	A	G
Hapmap47792-BTA-97076	F1111320	11	47.5615	A	G
BTA-97072-no-rs	F1123100	11	47.6534	A	C
ARS-BFGL-NGS-101771	F1111330	11	47.7978	A	G
Hapmap54732-rs29026483	F1111340	11	47.8463	A	G
ARS-BFGL-NGS-1792	F1111360	11	47.9337	A	G
Hapmap59135-ss46526285	F1111380	11	48.0078	A	G
ARS-BFGL-NGS-87458	F1111400	11	48.0705	A	G
ARS-BFGL-NGS-108515	F1111410	11	48.0974	A	C
Hapmap52883-ss46526639	F1111420	11	48.125	A	G
ARS-BFGL-NGS-39910	F1111430	11	48.1523	A	C
ARS-BFGL-NGS-103900	F1111440	11	48.1965	A	G
Hapmap49391-BTA-97040	F1111450	11	48.285	A	G
Hapmap38795-BTA-97039	F1111460	11	48.3093	A	C
Hapmap52811-ss46526817	F1111470	11	48.3653	A	G
ARS-BFGL-NGS-81863	F1111480	11	48.4298	A	G
ARS-BFGL-NGS-71120	F1111500	11	48.5197	A	C
ARS-BFGL-NGS-35927	F1111490	11	48.5551	A	G
ARS-BFGL-NGS-101636	F1123130	11	48.6029	A	G
ARS-BFGL-NGS-107346	F1111510	11	48.6252	A	G
ARS-BFGL-NGS-75906	F1111520	11	48.6757	A	G
ARS-BFGL-NGS-68510	F1111540	11	48.8693	A	G
ARS-BFGL-NGS-108232	F1111550	11	48.9249	A	G
Hapmap59833-rs29027583	F1111560	11	48.9573	A	G
Hapmap43414-BTA-96067	F1111570	11	49.011	A	G
BTA-96068-no-rs	F1111580	11	49.0996	A	G
ARS-BFGL-NGS-100103	F1111590	11	49.1656	A	G
ARS-BFGL-NGS-43162	F1111600	11	49.3391	A	G
ARS-BFGL-NGS-90404	F1111610	11	49.4094	A	G
Hapmap34643-BES1_Contig588_854	F1111620	11	49.4677	A	G
ARS-BFGL-NGS-81824	F1111630	11	49.4897	A	G
Hapmap48534-BTA-96124	F1111640	11	49.542	A	G
UA-IFASA-8854	F1111660	11	49.6402	A	G
Hapmap54495-rs29018810	F1111690	11	49.7756	A	G
Hapmap47448-BTA-96139	F1111700	11	49.8315	A	G
ARS-BFGL-NGS-12433	F1111710	11	49.8526	A	G
ARS-BFGL-NGS-75350	F1111720	11	49.8961	A	G
ARS-BFGL-NGS-36039	F1111730	11	49.9249	C	G
BTB-01568010	F1111740	11	49.9554	A	G
BTA-104617-no-rs	F1111750	11	49.9863	A	G
BTB-01568059	F1111760	11	50.0144	A	C
ARS-BFGL-NGS-109489	F1111770	11	50.0383	A	G
BTB-01401975	F1111780	11	50.0734	A	G
BTB-01401912	F1111800	11	50.1161	A	G
Hapmap57382-rs29020516	F1111810	11	50.1424	A	G
BTA-88741-no-rs	F1111820	11	50.1663	A	G
ARS-BFGL-NGS-113144	F1111830	11	50.2029	A	G
ARS-BFGL-NGS-35180	F1111840	11	50.239	A	G
BTB-01898747	F1111850	11	50.3247	A	G
Hapmap38739-BTA-25571	F1111860	11	50.3528	A	C
BTB-01660145	F1111880	11	50.4183	A	G
ARS-BFGL-NGS-27048	F1111890	11	50.4407	A	G
ARS-BFGL-NGS-117408	F1111910	11	50.4928	A	G
BTB-00474688	F1111920	11	50.5294	A	G
BTB-01828679	F1111930	11	50.6075	A	G
BTB-00474595	F1111940	11	50.6591	A	G
BTB-00474587	F1111950	11	50.6826	A	G
ARS-BFGL-NGS-66467	F1111970	11	50.9978	A	G
ARS-BFGL-NGS-66339	F1123170	11	51.11	A	C
ARS-BFGL-NGS-17103	F1111980	11	51.1684	A	C
Hapmap25657-BTA-93401	F1111990	11	51.3381	A	G
Hapmap38714-BTA-93410	F1112000	11	51.4796	A	C
BTA-26769-no-rs	F1112010	11	51.568	A	G
ARS-BFGL-NGS-107461	F1112020	11	51.6046	A	C
ARS-BFGL-BAC-11103	F1112030	11	51.7459	A	G
ARS-BFGL-NGS-99000	F1112040	11	51.7914	A	G
ARS-BFGL-NGS-112791	F1112050	11	51.8272	A	G
Hapmap34739-BES8_Contig468_1027	F1112060	11	51.8703	A	G
BTA-89253-no-rs	F1112070	11	51.9798	A	G
Hapmap49363-BTA-89255	F1112080	11	52.05	A	G
Hapmap33275-BTA-98050	F1112090	11	52.1327	A	G
ARS-BFGL-BAC-11714	F1112100	11	52.2424	A	G
ARS-BFGL-BAC-11717	F1112110	11	52.2818	A	G
Hapmap44309-BTA-89260	F1112120	11	52.3275	A	G
Hapmap49814-BTA-98048	F1112130	11	52.4044	A	G
ARS-BFGL-BAC-11718	F1112140	11	52.4421	A	G
Hapmap59913-rs29011971	F1112150	11	52.575	A	G
Hapmap26721-BTA-152115	F1112160	11	52.6216	A	G
ARS-BFGL-NGS-101823	F1112170	11	52.6952	A	G
BTA-95332-no-rs	F1112190	11	53.1244	A	G
ARS-BFGL-NGS-73398	F0011580	11	53.2707	A	C
ARS-BFGL-NGS-43856	F0008060	11	53.4139	A	C
ARS-BFGL-NGS-85007	F0002530	11	53.5099	A	G
Hapmap32633-BTA-157234	F1112200	11	53.8552	A	G
ARS-BFGL-NGS-11740	F1112210	11	54.2695	A	G
Hapmap23883-BTA-150314	F1112220	11	54.2949	A	C
ARS-BFGL-NGS-106815	F1112230	11	54.3225	A	G
Hapmap39099-BTA-94819	F1112240	11	54.4427	A	C
ARS-BFGL-NGS-7469	F1112250	11	54.4928	A	C
Hapmap39795-BTA-98059	F1112300	11	54.8072	A	C
Hapmap27153-BTA-126567	F1123180	11	54.842	A	G
UA-IFASA-1529	F1112310	11	54.8718	A	C
ARS-BFGL-NGS-117820	F1112320	11	54.9328	A	G
ARS-BFGL-NGS-103442	F1112330	11	54.9645	A	C
ARS-BFGL-NGS-42944	F1112340	11	55.0255	A	G
BTA-98077-no-rs	F1112350	11	55.0496	A	G
UA-IFASA-9350	F1112360	11	55.1413	A	G
BTB-00475013	F1112370	11	55.1867	A	G
ARS-BFGL-NGS-106494	F1112380	11	55.2768	A	G
BTB-01638234	F1112390	11	55.3087	A	G
Hapmap42420-BTA-109576	F1112400	11	55.3437	A	G
Hapmap44417-BTA-88062	F1112410	11	55.3693	A	G
Hapmap38708-BTA-88091	F1112420	11	55.4246	A	C
ARS-BFGL-NGS-37348	F1112430	11	55.451	A	G
ARS-BFGL-NGS-31161	F1112440	11	55.5359	A	G
Hapmap41377-BTA-88086	F1112450	11	55.5755	A	G
BTA-88089-no-rs	F1112460	11	55.6107	A	C
ARS-BFGL-NGS-13220	F1112470	11	55.6775	A	G
ARS-BFGL-NGS-21601	F1112480	11	55.702	A	G
BTA-97179-no-rs	F1112490	11	55.7301	A	C
Hapmap39605-BTA-97170	F1112510	11	55.8249	A	C
BTA-122722-no-rs	F1112520	11	55.8454	A	G
Hapmap42798-BTA-109203	F1112530	11	55.8883	A	G
ARS-BFGL-NGS-73214	F1112540	11	56.0252	A	G
BTA-32753-no-rs	F1112550	11	56.1171	A	C
BTA-32746-no-rs	F1112560	11	56.1902	A	G
ARS-BFGL-NGS-108438	F1112570	11	56.6948	A	T
ARS-BFGL-NGS-32183	F1112580	11	56.7858	A	G
Hapmap42382-BTA-98087	F1123210	11	56.8768	A	G
ARS-BFGL-NGS-94091	F1112590	11	56.9021	A	C
Hapmap51103-BTA-98088	F1112600	11	56.9348	A	G
BTB-01079189	F1112620	11	57.0095	A	G
BTA-114748-no-rs	F1112630	11	57.0333	A	G
BTB-00475277	F1112640	11	57.0613	A	C
ARS-BFGL-NGS-118778	F1112650	11	57.1044	A	G
BTB-01079278	F1112660	11	57.1538	A	G
BTB-01079350	F1112670	11	57.1832	A	G
ARS-BFGL-NGS-13914	F1112680	11	57.2093	A	G
BTB-01696272	F1112690	11	57.2628	A	G
Hapmap60754-rs29010392	F1112710	11	57.3534	A	C
ARS-BFGL-BAC-12421	F1112720	11	57.3735	A	G
ARS-BFGL-NGS-13377	F1112740	11	57.4435	A	C
ARS-BFGL-NGS-105803	F1112750	11	57.5426	A	C
Hapmap60711-rs29014674	F1112760	11	57.5794	A	C
Hapmap51531-BTA-98947	F1112770	11	57.5996	A	G
BTB-01504494	F1112790	11	57.6254	A	G
BTB-01328920	F1112780	11	57.7163	A	C
BTB-01652806	F1112800	11	57.9577	A	C
BTB-01328775	F1112810	11	57.9882	A	C
Hapmap51672-BTA-00262	F1112820	11	58.2888	A	G
ARS-BFGL-NGS-15285	F1112830	11	58.3182	A	C
BTA-34561-no-rs	F1112840	11	58.3568	A	G
BTA-33625-no-rs	F1112850	11	58.3833	A	G
BTB-01353217	F1112860	11	58.4157	A	G
Hapmap28145-BTA-163300	F1112870	11	58.4414	A	G
ARS-BFGL-BAC-11747	F1112880	11	58.498	A	G
ARS-BFGL-BAC-11748	F1112890	11	58.5207	C	G
Hapmap44164-BTA-92933	F1112900	11	58.5576	A	G
ARS-BFGL-BAC-4400	F1112910	11	58.5804	A	G
Hapmap51539-BTA-105753	F1112920	11	58.6011	A	G
BTB-01181002	F1112930	11	58.6253	A	G
BTA-105747-no-rs	F1112950	11	58.7279	A	G
BTB-01180855	F1112960	11	58.76	A	G
ARS-BFGL-NGS-109923	F1112970	11	58.7822	A	G
BTB-01180711	F1112990	11	58.829	A	C
ARS-BFGL-BAC-12355	F1113010	11	58.8572	A	G
Hapmap42045-BTA-105766	F1113000	11	58.9184	A	G
ARS-BFGL-NGS-118165	F1113020	11	58.9295	A	G
ARS-BFGL-NGS-44565	F1113030	11	58.971	A	G
Hapmap32152-BTA-29315	F1113040	11	59.0359	A	G
BTB-01454143	F1113050	11	59.0788	A	G
BTA-122120-no-rs	F1113060	11	59.1199	A	G
ARS-BFGL-NGS-82127	F1113070	11	59.1815	A	G
Hapmap59738-rs29016857	F1113080	11	59.2318	A	G
Hapmap60204-rs29026371	F1113090	11	59.2572	A	G
Hapmap48543-BTA-98093	F1113110	11	59.3912	A	G
BTB-00475457	F1113120	11	59.4231	A	G
BTB-00475498	F1113130	11	59.4537	A	G
BTB-01756713	F1113140	11	59.4939	A	G
BTB-01836963	F1113150	11	59.5304	A	G
BTB-01630036	F1113160	11	59.5948	A	C
BTB-01652151	F1113180	11	59.694	A	G
BTB-01947403	F1113170	11	59.7393	A	C
BTB-01475120	F1113190	11	59.7942	A	G
Hapmap43807-BTA-21732	F1113200	11	59.8221	A	G
Hapmap59053-rs29015825	F1113210	11	59.8645	A	G
Hapmap32032-BTA-128772	F1113220	11	59.9137	A	G
BTA-99888-no-rs	F1113270	11	60.2185	A	G
BTB-00475139	F1113280	11	60.2711	A	G
BTB-00475179	F1113290	11	60.2952	A	G
Hapmap47238-BTA-30090	F1113310	11	60.3439	A	G
ARS-BFGL-NGS-11131	F1113320	11	60.3722	A	C
ARS-BFGL-NGS-112135	F1113330	11	60.403	A	G
ARS-BFGL-NGS-112939	F1113340	11	60.4455	A	G
Hapmap54520-ss46526432	F1113350	11	60.469	A	G
Hapmap57413-rs29022363	F1113360	11	60.4948	A	G
ARS-BFGL-BAC-11723	F1113370	11	60.5177	A	G
ARS-BFGL-BAC-11724	F1113380	11	60.5673	A	G
Hapmap41117-BTA-99065	F1113400	11	60.6169	A	G
BTA-99085-no-rs	F1113410	11	60.6412	A	G
BTA-99088-no-rs	F1113420	11	60.671	A	G
ARS-BFGL-NGS-36716	F1113430	11	60.7252	A	C
Hapmap48973-BTA-99093	F1113440	11	60.7753	A	G
ARS-BFGL-NGS-29366	F1113450	11	60.8079	A	G
Hapmap50528-BTA-99089	F1113470	11	60.8646	A	G
BTA-99098-no-rs	F1113480	11	60.907	A	G
ARS-BFGL-NGS-24498	F1113490	11	60.9491	A	G
ARS-BFGL-NGS-12092	F1113500	11	60.9826	A	G
Hapmap48142-BTA-99107	F0004870	11	61.0076	A	G
ARS-BFGL-NGS-110394	F1113510	11	61.043	A	G
Hapmap39736-BTA-26188	F1113520	11	61.1061	A	C
BTA-117086-no-rs	F1113530	11	61.1261	C	G
ARS-BFGL-NGS-109370	F1113540	11	61.1494	A	G
Hapmap43982-BTA-99111	F0218540	11	61.2043	A	G
BTA-98135-no-rs	F0218550	11	61.362	A	C
ARS-BFGL-NGS-77734	F1113550	11	61.5482	A	C
ARS-BFGL-BAC-13039	F1113560	11	61.7688	A	G
ARS-BFGL-NGS-107478	F1113570	11	61.8128	A	G
Hapmap29025-BTA-156546	F1113580	11	61.8531	C	G
ARS-BFGL-NGS-52541	F1113590	11	61.9113	A	T
BTA-100099-no-rs	F1113610	11	62.0217	A	G
BTA-11701-rs29017459	F1113620	11	62.0427	A	G
Hapmap47796-BTA-99180	F1113630	11	62.068	A	G
Hapmap44210-BTA-120859	F1113640	11	62.1206	A	G
ARS-BFGL-NGS-47907	F1113650	11	62.1759	C	G
Hapmap40862-BTA-100125	F1113660	11	62.1969	A	G
Hapmap34935-BES11_Contig422_2192	F1113670	11	62.2635	A	G
Hapmap43430-BTA-100124	F1113680	11	62.3094	A	G
Hapmap42394-BTA-100120	F1113710	11	62.438	A	G
Hapmap49855-BTA-108530	F1113720	11	62.519	A	G
ARS-BFGL-NGS-22522	F1113730	11	62.5428	A	C
ARS-BFGL-NGS-31406	F1113740	11	62.5833	A	G
Hapmap60837-rs29027434	F1113750	11	62.6105	A	C
ARS-BFGL-NGS-72428	F1113760	11	62.6392	A	C
ARS-BFGL-NGS-110217	F1113790	11	62.7522	A	G
ARS-BFGL-NGS-76191	F1113800	11	62.7814	A	G
ARS-BFGL-NGS-113601	F1113810	11	62.8115	A	G
ARS-BFGL-NGS-10966	F1113820	11	62.8936	A	G
ARS-BFGL-NGS-1065	F1113830	11	62.9142	A	G
ARS-BFGL-NGS-28217	F1113840	11	62.9797	A	C
BTA-100171-no-rs	F1113860	11	63.1058	A	G
BTA-99123-no-rs	F1113880	11	63.1562	A	G
Hapmap41118-BTA-99124	F1113890	11	63.1874	A	G
ARS-BFGL-NGS-111061	F1113930	11	63.379	A	G
ARS-BFGL-NGS-103794	F1113940	11	63.4146	A	C
ARS-BFGL-NGS-102748	F1113950	11	63.452	A	C
Hapmap59148-ss46527122	F1113960	11	63.4722	A	G
Hapmap42754-BTA-99156	F1113970	11	63.5094	A	G
Hapmap59882-rs29018917	F1113980	11	63.5472	A	G
BTA-29318-no-rs	F1100040	11	63.5711	A	G
Hapmap42760-BTA-04812	F1113990	11	63.6155	A	G
Hapmap45969-BTA-100173	F1114000	11	63.7267	A	T
ARS-BFGL-NGS-100837	F1123250	11	63.762	A	G
ARS-BFGL-NGS-41687	F1114010	11	63.7998	A	G
ARS-BFGL-NGS-7963	F1114020	11	63.8382	A	G
ARS-BFGL-NGS-115877	F1123230	11	63.9045	A	G
ARS-BFGL-NGS-107486	F0013030	11	63.9535	A	G
ARS-BFGL-NGS-19268	F1114030	11	63.9807	A	G
ARS-BFGL-BAC-13049	F1114060	11	64.0599	A	G
ARS-BFGL-NGS-114087	F1114070	11	64.0986	A	G
Hapmap34879-BES7_Contig396_841	F1114080	11	64.1468	A	G
ARS-BFGL-NGS-100607	F1114090	11	64.1779	A	C
ARS-BFGL-NGS-43985	F1114110	11	64.2232	A	G
ARS-BFGL-NGS-83732	F1114120	11	64.2627	A	G
ARS-BFGL-NGS-119320	F1114130	11	64.3079	A	G
ARS-BFGL-NGS-12929	F1114150	11	64.3525	A	G
BTA-101039-no-rs	F1123260	11	64.3782	A	G
ARS-BFGL-NGS-106368	F1114160	11	64.4062	A	G
Hapmap49407-BTA-101030	F1114180	11	64.4725	A	G
ARS-BFGL-NGS-89007	F1114190	11	64.5764	A	G
ARS-BFGL-BAC-14299	F1114210	11	64.7808	A	G
ARS-BFGL-NGS-3936	F1114220	11	64.8835	A	G
ARS-BFGL-NGS-33664	F1114230	11	64.9435	A	G
ARS-BFGL-NGS-44192	F1114240	11	65.1036	A	G
ARS-BFGL-NGS-7430	F1114250	11	65.1704	A	G
BTA-101045-no-rs	F1114260	11	65.2834	A	G
BTA-99736-no-rs	F1114270	11	65.3263	A	T
Hapmap45591-BTA-99735	F1114280	11	65.3518	C	G
ARS-BFGL-NGS-117769	F1114290	11	65.3793	A	G
ARS-BFGL-NGS-91335	F1114300	11	65.4123	A	G
ARS-BFGL-NGS-91014	F1114320	11	65.5196	A	C
BTA-04725-no-rs	F1114340	11	65.5916	A	G
Hapmap54405-rs29021155	F0016830	11	65.6163	A	G
ARS-BFGL-NGS-54666	F1114350	11	65.6819	A	G
ARS-BFGL-NGS-52860	F1114360	11	65.7121	A	C
ARS-BFGL-BAC-14935	F1114390	11	65.9486	A	G
Hapmap60779-rs29022104	F1114400	11	65.9989	A	C
ARS-BFGL-BAC-14940	F1114410	11	66.0258	A	G
BTA-99142-no-rs	F1114420	11	66.0964	A	G
ARS-BFGL-NGS-16753	F1114430	11	66.1415	A	G
ARS-BFGL-NGS-107491	F1114440	11	66.1769	A	T
ARS-BFGL-NGS-3540	F1114450	11	66.2421	A	G
ARS-USMARC-Parent-DQ837643-rs29018818	F1111670	11	66.3652	A	G
BTA-101061-no-rs	F1114470	11	66.4735	A	G
ARS-BFGL-NGS-12836	F1114490	11	66.5568	A	C
ARS-BFGL-NGS-31946	F1114500	11	66.5778	A	G
Hapmap54519-ss46526343	F1114510	11	66.5987	A	G
ARS-BFGL-NGS-109780	F1114530	11	66.8143	A	G
ARS-BFGL-NGS-115617	F1114540	11	66.8897	A	C
UA-IFASA-8511	F1114550	11	66.9716	A	G
UA-IFASA-5376	F1114560	11	66.9992	A	C
ARS-BFGL-NGS-78948	F1114570	11	67.042	A	G
ARS-BFGL-NGS-80773	F1114580	11	67.0848	A	G
Hapmap39479-BTA-27512	F1123270	11	67.1088	A	C
ARS-BFGL-NGS-64740	F1114600	11	67.2111	A	G
ARS-BFGL-NGS-103217	F1114610	11	67.2823	A	G
ARS-BFGL-NGS-116982	F1114620	11	67.3452	C	G
ARS-BFGL-NGS-107597	F1114630	11	67.3714	A	G
Hapmap48671-BTA-17038	F1114640	11	67.407	A	G
ARS-BFGL-NGS-104626	F1114650	11	67.4453	A	G
ARS-BFGL-NGS-34099	F1114660	11	67.4699	A	C
ARS-BFGL-NGS-18300	F1114670	11	67.522	A	C
ARS-BFGL-NGS-17152	F1114680	11	67.5492	A	G
ARS-BFGL-NGS-82619	F1114690	11	67.583	A	G
ARS-BFGL-NGS-38946	F1114700	11	67.6164	A	C
ARS-BFGL-NGS-32754	F1114710	11	67.65	A	G
Hapmap59899-ss46527105	F1114730	11	67.7024	A	G
ARS-BFGL-NGS-39751	F1114740	11	67.7361	A	G
ARS-BFGL-NGS-114897	F1114750	11	67.777	A	G
Hapmap41399-BTA-101088	F1114760	11	67.8295	A	G
BTA-101085-no-rs	F1114770	11	67.8566	C	G
Hapmap51371-BTA-101084	F1114790	11	67.9187	A	G
BTA-07453-no-rs	F1114800	11	67.9709	A	G
Hapmap48260-BTA-24589	F1114810	11	68.0629	A	G
BTA-101072-no-rs	F1114820	11	68.1119	A	G
ARS-BFGL-NGS-110881	F1114830	11	68.1477	A	C
ARS-BFGL-BAC-15557	F1114840	11	68.2034	A	G
Hapmap34845-BES7_Contig520_696	F1114860	11	68.3043	A	G
Hapmap12055-BTA-86516	F1114870	11	68.3256	A	C
ARS-BFGL-NGS-116693	F1114880	11	68.3804	A	G
ARS-BFGL-BAC-15562	F1114890	11	68.4233	A	G
BTA-101106-no-rs	F1114930	11	68.6426	A	G
ARS-BFGL-NGS-93037	F1114940	11	68.6901	A	C
ARS-BFGL-NGS-10829	F1114950	11	68.7151	A	G
ARS-BFGL-NGS-13199	F1114960	11	68.7556	A	G
ARS-BFGL-NGS-26272	F1114970	11	68.7874	A	G
BTA-102127-no-rs	F1123280	11	68.8168	A	G
ARS-BFGL-NGS-118730	F1114980	11	68.8455	A	G
ARS-BFGL-NGS-108785	F1114990	11	68.8845	A	G
Hapmap35323-BES2_Contig305_891	F1123290	11	68.9386	A	G
ARS-BFGL-NGS-556	F1115000	11	68.9626	A	G
Hapmap42399-BTA-102134	F1115010	11	68.9967	A	G
Hapmap36263-SCAFFOLD265651_7554	F1115030	11	69.0632	A	G
ARS-BFGL-NGS-114204	F1115040	11	69.1264	A	G
ARS-BFGL-NGS-77753	F1115050	11	69.1776	A	C
Hapmap45971-BTA-102151	F1115060	11	69.212	A	T
Hapmap27139-BTA-102152	F1115070	11	69.238	A	G
ARS-BFGL-BAC-15570	F1115080	11	69.2628	A	T
ARS-BFGL-NGS-70302	F1115090	11	69.2925	A	G
Hapmap55492-rs29026395	F1115100	11	69.3253	A	G
ARS-BFGL-BAC-15571	F1115110	11	69.4055	A	G
ARS-BFGL-NGS-67531	F1115120	11	69.4435	A	G
Hapmap36188-SCAFFOLD195047_10250	F1123300	11	69.4724	A	C
ARS-BFGL-NGS-30983	F1115130	11	69.4974	A	C
Hapmap47549-BTA-25561	F1115140	11	69.5323	A	G
ARS-BFGL-NGS-14201	F1115150	11	69.5544	A	G
ARS-BFGL-NGS-110885	F1115160	11	69.592	A	G
ARS-BFGL-NGS-110913	F1115170	11	69.6192	A	G
ARS-BFGL-NGS-78923	F1115190	11	69.6604	A	G
BTA-105548-no-rs	F1115200	11	69.6926	A	G
BTA-28849-no-rs	F1100010	11	69.8614	A	G
ARS-BFGL-NGS-22048	F1115220	11	69.9103	A	G
BTA-28852-no-rs	F1100030	11	70.0419	A	C
ARS-BFGL-NGS-10615	F1115240	11	70.091	A	G
ARS-BFGL-NGS-103799	F1115250	11	70.1316	A	G
ARS-BFGL-NGS-26049	F1115260	11	70.1606	A	G
Hapmap41131-BTA-103178	F1115270	11	70.2163	A	G
Hapmap55927-rs29010962	F1115280	11	70.2593	A	T
BTA-103170-no-rs	F1115290	11	70.3008	A	G
ARS-BFGL-NGS-51970	F1115300	11	70.3247	A	T
ARS-BFGL-NGS-91259	F1115310	11	70.3482	A	G
Hapmap53195-rs29011519	F1115320	11	70.3782	A	G
ARS-BFGL-NGS-28978	F1115340	11	70.4536	A	G
ARS-BFGL-NGS-101356	F1115360	11	70.5525	A	G
ARS-BFGL-NGS-36271	F1115370	11	70.6118	A	G
ARS-BFGL-NGS-101505	F1115380	11	70.6603	A	G
Hapmap51788-BTA-102182	F1115390	11	70.7183	A	G
UA-IFASA-7706	F1115400	11	70.7646	A	G
ARS-BFGL-NGS-101191	F1115420	11	70.8072	A	G
Hapmap48562-BTA-102172	F1115430	11	70.8442	A	G
Hapmap40038-BTA-102170	F1115440	11	70.8937	A	C
ARS-BFGL-NGS-110450	F1115490	11	71.0629	A	G
BTA-07322-no-rs	F1115450	11	71.1031	A	G
ARS-BFGL-NGS-116338	F1115460	11	71.1308	A	G
ARS-BFGL-NGS-35608	F1115470	11	71.1797	A	G
ARS-BFGL-NGS-20385	F1115500	11	71.263	A	G
ARS-BFGL-NGS-20691	F1123310	11	71.3162	A	G
ARS-BFGL-NGS-5238	F1115510	11	71.3543	A	C
ARS-BFGL-NGS-106460	F1115520	11	71.3766	A	G
ARS-BFGL-NGS-66964	F1115530	11	71.402	A	G
ARS-BFGL-NGS-101516	F1115540	11	71.4294	A	C
Hapmap57647-rs29022293	F1115550	11	71.4766	A	G
Hapmap36578-SCAFFOLD155529_13150	F1115560	11	71.5311	A	G
ARS-BFGL-NGS-118456	F1115580	11	71.6594	A	G
ARS-BFGL-BAC-15583	F1115600	11	71.745	A	G
Hapmap24000-BTA-150203	F1115610	11	71.8213	A	C
ARS-BFGL-BAC-11763	F1115620	11	71.8437	A	G
BTA-05094-no-rs	F1115630	11	71.8851	A	G
ARS-BFGL-NGS-42213	F1115640	11	71.9105	A	C
BTA-104232-no-rs	F1115670	11	72.1004	A	G
Hapmap50593-BTA-120868	F1115680	11	72.169	A	G
ARS-BFGL-NGS-35655	F1115700	11	72.2582	A	G
ARS-BFGL-NGS-21081	F1115730	11	72.4475	A	G
ARS-BFGL-NGS-37893	F1115740	11	72.4879	A	G
ARS-BFGL-NGS-16460	F1115750	11	72.5357	A	G
ARS-BFGL-NGS-20173	F1115760	11	72.5675	A	G
ARS-BFGL-NGS-6162	F1115790	11	72.7438	A	G
Hapmap44798-BTA-104292	F1115800	11	72.7781	C	G
ARS-BFGL-NGS-24347	F1115810	11	72.8197	A	G
Hapmap633-BTA-104291	F1115820	11	72.8556	A	G
ARS-BFGL-NGS-116021	F1115830	11	72.8759	A	G
ARS-BFGL-NGS-22364	F1115840	11	72.9118	A	G
ARS-BFGL-NGS-110283	F1115850	11	72.9515	A	G
ARS-BFGL-NGS-74702	F1115860	11	72.9846	A	G
ARS-BFGL-NGS-11057	F1115870	11	73.0256	A	G
ARS-BFGL-NGS-20479	F1115880	11	73.0531	A	C
ARS-BFGL-NGS-83128	F1115890	11	73.0797	A	C
ARS-BFGL-NGS-12662	F1115900	11	73.1029	A	G
ARS-BFGL-NGS-84969	F1115910	11	73.1304	A	C
ARS-BFGL-NGS-37998	F1115920	11	73.1617	A	G
Hapmap58572-ss46526046	F1115930	11	73.2268	A	G
ARS-BFGL-NGS-95165	F1115940	11	73.3166	A	G
ARS-BFGL-NGS-111034	F1115950	11	73.4318	A	G
ARS-BFGL-NGS-41448	F1115960	11	73.4786	A	G
BTA-104271-no-rs	F1115970	11	73.5234	A	G
Hapmap27575-BTA-126727	F1115980	11	73.7612	A	G
ARS-BFGL-NGS-26350	F1116010	11	73.9844	A	G
ARS-BFGL-NGS-115531	F1116020	11	74.0182	A	C
ARS-BFGL-NGS-102717	F1116030	11	74.0873	A	G
Hapmap35883-POMC_121F2-SNP1	F1116040	11	74.1247	A	G
ARS-BFGL-NGS-39507	F1116050	11	74.1473	A	G
BTA-104251-no-rs	F1116060	11	74.1689	A	G
ARS-BFGL-NGS-111941	F1116070	11	74.2056	A	G
ARS-BFGL-NGS-96144	F1123320	11	74.2456	A	G
ARS-BFGL-NGS-95312	F1116080	11	74.286	A	G
ARS-BFGL-NGS-90250	F1116090	11	74.3077	A	C
ARS-BFGL-NGS-65485	F1116100	11	74.3679	A	C
BTA-12956-rs29024900	F1116110	11	74.4119	A	G
BTA-104238-no-rs	F1116120	11	74.4405	A	C
ARS-BFGL-BAC-11783	F1116130	11	74.5571	A	G
Hapmap60131-rs29023299	F1116140	11	74.6027	A	G
ARS-BFGL-NGS-6438	F1116150	11	74.6934	A	G
Hapmap51971-BTA-18711	F1116160	11	74.8182	A	G
ARS-BFGL-NGS-19413	F1116180	11	74.9901	A	G
ARS-BFGL-NGS-41101	F1116190	11	75.0398	A	G
Hapmap51794-BTA-105248	F1116210	11	75.2089	A	G
Hapmap39303-BTA-105247	F1116220	11	75.2455	A	C
ARS-BFGL-NGS-110868	F1116230	11	75.2783	A	G
ARS-BFGL-NGS-119401	F1116240	11	75.3015	A	G
ARS-BFGL-NGS-11925	F1116250	11	75.3305	A	G
ARS-BFGL-NGS-108039	F1116270	11	75.4107	C	G
ARS-BFGL-NGS-58504	F1116280	11	75.4206	A	C
ARS-BFGL-NGS-4523	F1116290	11	75.4455	A	G
ARS-BFGL-NGS-18369	F1116300	11	75.4695	A	G
ARS-BFGL-NGS-119521	F1116310	11	75.4933	A	G
ARS-BFGL-NGS-102827	F1116320	11	75.5138	A	G
ARS-BFGL-NGS-113325	F1116330	11	75.5359	A	G
ARS-BFGL-NGS-53123	F1116340	11	75.6105	A	G
ARS-BFGL-NGS-35610	F1116360	11	75.6737	A	G
Hapmap47819-BTA-105250	F1116370	11	75.7083	A	G
ARS-BFGL-NGS-89642	F1116380	11	75.7591	A	G
ARS-BFGL-NGS-24112	F1116390	11	75.8264	A	G
Hapmap43996-BTA-105256	F1116400	11	75.88	A	G
Hapmap25799-BTA-126762	F1116410	11	75.9224	A	G
ARS-BFGL-NGS-113105	F1116420	11	75.9577	A	G
ARS-BFGL-NGS-105128	F1116430	11	76.0063	A	G
BTA-105268-no-rs	F1116440	11	76.1081	A	G
ARS-BFGL-NGS-112276	F1116450	11	76.2286	A	G
ARS-BFGL-NGS-66357	F1116460	11	76.2919	A	G
Hapmap58551-rs29023108	F1116470	11	76.4252	A	G
Hapmap39707-BTA-105289	F1116480	11	76.4601	A	C
Hapmap54750-rs29013770	F1116490	11	76.5159	A	G
Hapmap50195-BTA-105299	F1116500	11	76.5501	A	G
Hapmap44632-BTA-105300	F1116520	11	76.6094	A	G
BTA-105313-no-rs	F1100060	11	76.6673	A	C
ARS-BFGL-NGS-92911	F1116540	11	76.843	A	G
Hapmap51377-BTA-106302	F1116550	11	76.8638	A	G
Hapmap36385-SCAFFOLD47483_528	F1123340	11	76.9811	A	G
Hapmap51378-BTA-106310	F1116560	11	77.0093	A	G
Hapmap33713-BTA-126768	F1116570	11	77.0313	A	G
ARS-BFGL-BAC-6636	F1116580	11	77.0522	A	G
Hapmap40478-BTA-106311	F1116590	11	77.0919	A	G
Hapmap34906-BES11_Contig369_1053	F1116600	11	77.1683	A	G
Hapmap61046-rs29018852	F1116610	11	77.2057	A	C
Hapmap42783-BTA-106327	F1116630	11	77.2624	A	G
ARS-BFGL-NGS-80260	F1116640	11	77.285	A	G
ARS-BFGL-NGS-107543	F1116650	11	77.3361	A	G
ARS-BFGL-NGS-56195	F1116660	11	77.4274	A	G
ARS-BFGL-NGS-8919	F1116670	11	77.4943	A	G
ARS-BFGL-NGS-113740	F1116690	11	77.6019	A	C
UA-IFASA-4453	F1116700	11	77.6673	A	C
ARS-BFGL-NGS-25709	F1116710	11	77.6952	A	G
ARS-BFGL-NGS-65446	F1116730	11	77.7574	A	G
ARS-BFGL-NGS-117322	F1116740	11	77.8175	A	G
ARS-BFGL-NGS-105767	F1116750	11	77.8439	C	G
ARS-BFGL-NGS-23094	F1116760	11	77.8683	A	C
ARS-BFGL-NGS-91942	F1116770	11	77.9573	A	C
ARS-BFGL-NGS-61477	F1116780	11	78.0104	A	G
ARS-BFGL-NGS-16050	F1116790	11	78.051	A	G
ARS-BFGL-NGS-38413	F1116800	11	78.0834	A	G
ARS-BFGL-NGS-73132	F1116810	11	78.2243	A	G
ARS-BFGL-NGS-3456	F1116830	11	78.3113	A	G
ARS-BFGL-NGS-114020	F1116840	11	78.3544	A	G
Hapmap27861-BTA-126818	F1116850	11	78.4029	A	G
ARS-BFGL-NGS-11105	F1116860	11	78.4444	A	G
Hapmap41140-BTA-107332	F1116870	11	78.4793	A	G
Hapmap24334-BTA-126817	F1116880	11	78.58	A	C
ARS-BFGL-NGS-32286	F1116890	11	78.6196	A	C
ARS-BFGL-NGS-85521	F1116900	11	78.6425	A	G
ARS-BFGL-NGS-117037	F1116910	11	78.6631	A	G
ARS-BFGL-NGS-93089	F1116920	11	78.6895	A	C
ARS-BFGL-NGS-53147	F1116930	11	78.7203	A	G
ARS-BFGL-NGS-13940	F1116940	11	78.7654	A	C
ARS-BFGL-NGS-14403	F1116950	11	78.95	A	G
ARS-BFGL-NGS-116708	F1116960	11	78.9869	A	C
ARS-BFGL-NGS-86115	F1116970	11	79.0079	A	G
ARS-BFGL-NGS-1931	F1116980	11	79.028	A	G
ARS-BFGL-NGS-16123	F1116990	11	79.0556	A	G
ARS-BFGL-NGS-27900	F1117000	11	79.0842	A	G
ARS-BFGL-NGS-108206	F1117010	11	79.1085	A	C
Hapmap30206-BTA-126797	F1117030	11	79.2489	A	G
BTA-99263-no-rs	F1117050	11	79.4125	A	C
Hapmap54785-rs29011068	F1117060	11	79.4356	A	G
Hapmap49851-BTA-107323	F1117610	11	79.5721	A	G
BTA-107324-no-rs	F1117620	11	79.6041	A	G
BTA-107325-no-rs	F1117630	11	79.6278	A	C
Hapmap51367-BTA-99264	F1117070	11	79.6918	A	G
Hapmap59372-rs29018442	F1117080	11	79.7164	A	G
ARS-BFGL-NGS-106479	F1117090	11	79.7508	A	G
ARS-BFGL-NGS-85638	F1117100	11	79.7883	A	G
Hapmap27739-BTA-126803	F1117110	11	79.946	A	G
BTA-107321-no-rs	F1117120	11	80.0054	A	G
ARS-BFGL-BAC-7282	F1117140	11	80.1189	A	C
Hapmap39216-BTA-107320	F1117150	11	80.1602	A	C
BTA-107309-no-rs	F1117160	11	80.1822	A	G
Hapmap55785-rs29024486	F1117170	11	80.2318	A	T
Hapmap47169-BTA-107308	F1117180	11	80.3492	A	G
Hapmap44494-BTA-90423	F1117190	11	80.4904	A	G
Hapmap43398-BTA-90422	F1117200	11	80.5132	A	G
Hapmap53035-rs29011511	F1117210	11	80.5351	A	G
Hapmap54112-rs29011508	F1117220	11	80.5589	A	G
ARS-BFGL-NGS-41612	F1117230	11	80.583	A	G
ARS-BFGL-NGS-95608	F1117240	11	80.6278	A	G
ARS-BFGL-NGS-25539	F1117250	11	80.6926	A	G
ARS-BFGL-NGS-7212	F1117270	11	80.7513	A	G
ARS-BFGL-BAC-11115	F1117280	11	80.7761	A	G
ARS-BFGL-BAC-11121	F1117290	11	80.8019	A	C
ARS-BFGL-BAC-16257	F1117300	11	80.8359	A	G
Hapmap53435-rs29020497	F1117370	11	81.2037	A	G
BTA-107661-no-rs	F1117400	11	81.3361	A	G
Hapmap39249-BTA-107660	F1117410	11	81.4203	A	C
ARS-BFGL-BAC-6684	F1117420	11	81.5181	A	G
Hapmap58678-rs29019237	F1117430	11	81.541	A	G
ARS-BFGL-NGS-52709	F1117440	11	81.6712	A	G
ARS-BFGL-NGS-105586	F1117450	11	81.6971	A	C
Hapmap53157-rs29013358	F1117460	11	81.7397	A	G
ARS-BFGL-NGS-1534	F1117470	11	81.8009	A	G
ARS-BFGL-NGS-4427	F1117480	11	81.8406	A	C
ARS-BFGL-NGS-116520	F1117500	11	82.0347	A	T
ARS-BFGL-NGS-26123	F1117510	11	82.0887	A	G
ARS-BFGL-NGS-31712	F1117520	11	82.1348	A	G
ARS-BFGL-NGS-17721	F1117530	11	82.1768	A	C
ARS-BFGL-NGS-88133	F1117540	11	82.2538	A	G
ARS-BFGL-NGS-87124	F1117550	11	82.2775	A	G
ARS-BFGL-NGS-98531	F1117560	11	82.3517	A	G
Hapmap3246-BTA-17059	F1117570	11	82.4027	A	G
Hapmap46768-BTA-117394	F1117590	11	82.5392	A	G
Hapmap40665-BTA-119811	F1117580	11	82.5799	A	G
BTA-119803-no-rs	F1117640	11	82.6646	A	G
ARS-BFGL-NGS-5371	F1117650	11	82.6871	A	G
ARS-BFGL-NGS-93601	F1117660	11	82.774	A	G
ARS-BFGL-NGS-19406	F1117670	11	82.8125	A	G
ARS-BFGL-NGS-5662	F1117700	11	83.0494	A	G
ARS-BFGL-NGS-6222	F1117720	11	83.1181	A	G
ARS-BFGL-NGS-118794	F1117730	11	83.1517	A	C
Hapmap22874-BTA-153755	F1117740	11	83.1869	A	C
ARS-BFGL-NGS-18848	F1123350	11	83.2117	A	G
ARS-BFGL-NGS-117663	F1117750	11	83.2387	A	C
ARS-BFGL-NGS-39818	F1117760	11	83.3047	A	G
ARS-BFGL-NGS-13091	F1117780	11	83.4457	A	G
Hapmap40477-BTA-105881	F1117790	11	83.5436	A	G
Hapmap46918-BTA-105873	F1117800	11	83.57	A	G
ARS-BFGL-NGS-109727	F1117810	11	83.6022	A	G
ARS-BFGL-NGS-63978	F1117820	11	83.6552	A	G
ARS-BFGL-NGS-31004	F1117830	11	83.6783	A	G
ARS-BFGL-NGS-41942	F1117850	11	83.7529	A	G
ARS-BFGL-NGS-102088	F1117860	11	83.8125	A	G
BTA-108432-no-rs	F1117870	11	83.8499	A	G
ARS-BFGL-NGS-34903	F1117880	11	83.8826	A	G
ARS-BFGL-BAC-7321	F1117890	11	83.9247	A	G
Hapmap52546-rs29026760	F1117900	11	83.9516	A	C
ARS-BFGL-BAC-7319	F1117910	11	83.9857	A	G
BTA-108440-no-rs	F1117920	11	84.097	A	G
ARS-BFGL-BAC-7336	F1117940	11	84.448	A	G
ARS-BFGL-NGS-20955	F1117950	11	84.4909	A	G
Hapmap40930-BTA-26841	F1117960	11	84.6783	A	G
BTA-26840-no-rs	F1117980	11	84.8204	A	G
ARS-BFGL-NGS-104652	F1117990	11	84.8644	A	G
ARS-BFGL-NGS-2015	F1118000	11	84.9046	A	G
ARS-BFGL-NGS-83288	F1118010	11	84.9315	A	G
Hapmap28038-BTA-126868	F1118020	11	84.9801	A	G
ARS-BFGL-NGS-106748	F1118030	11	85.0068	A	G
Hapmap59639-rs29012044	F1118040	11	85.03	A	G
BTA-120874-no-rs	F1118050	11	85.053	A	G
Hapmap52066-rs29015690	F1118070	11	85.1852	A	C
BTA-61777-no-rs	F1118080	11	85.224	A	C
ARS-BFGL-NGS-37939	F1118090	11	85.2474	A	G
ARS-BFGL-NGS-107825	F1118110	11	85.3021	C	G
Hapmap43168-BTA-119307	F1118120	11	85.3228	A	G
ARS-BFGL-NGS-40301	F1118130	11	85.3595	A	G
ARS-BFGL-NGS-110235	F1118140	11	85.398	A	C
ARS-BFGL-NGS-43769	F1118150	11	85.4766	A	G
Hapmap57048-rs29017217	F1118160	11	85.6065	A	G
ARS-BFGL-NGS-111563	F1118180	11	85.7715	A	G
Hapmap39304-BTA-109342	F1118190	11	85.8102	A	C
BTA-109337-no-rs	F1118200	11	85.8776	A	G
Hapmap38876-BTA-109334	F1118210	11	85.9375	A	C
BTA-120876-no-rs	F1118220	11	85.9729	A	G
ARS-BFGL-NGS-108297	F1118230	11	86.0201	A	C
ARS-BFGL-NGS-14236	F1118240	11	86.0811	A	G
ARS-BFGL-NGS-31396	F1118250	11	86.1045	A	G
ARS-BFGL-NGS-115717	F1118260	11	86.1277	A	G
ARS-BFGL-NGS-115957	F1118280	11	86.2162	A	G
Hapmap48178-BTA-109351	F1118300	11	86.2758	A	G
ARS-BFGL-NGS-104379	F1118320	11	86.5291	A	G
Hapmap53648-rs29021240	F1118330	11	86.6013	A	G
ARS-BFGL-NGS-105912	F1118350	11	86.6826	A	G
ARS-BFGL-NGS-105624	F1118360	11	86.7372	A	G
ARS-BFGL-NGS-116569	F1118370	11	86.7773	A	G
ARS-BFGL-NGS-119913	F1118380	11	86.8042	A	C
ARS-BFGL-NGS-116253	F1118390	11	86.8283	A	G
ARS-BFGL-NGS-56581	F1118400	11	86.8904	A	G
ARS-BFGL-NGS-43715	F1118410	11	86.9128	C	G
ARS-BFGL-NGS-17731	F1118420	11	86.9508	A	G
ARS-BFGL-NGS-35730	F1118430	11	86.9896	A	G
ARS-BFGL-NGS-90069	F1118440	11	87.028	A	G
ARS-BFGL-NGS-21314	F1118450	11	87.059	A	C
ARS-BFGL-BAC-7339	F1123370	11	87.0824	A	G
ARS-BFGL-BAC-7337	F1118460	11	87.1045	A	G
ARS-BFGL-NGS-33784	F1118470	11	87.1471	A	G
ARS-BFGL-NGS-38084	F1118500	11	87.1946	A	C
Hapmap52090-rs29022201	F1118490	11	87.2231	A	C
BTA-10539-no-rs	F0012960	11	87.258	A	G
BTA-110370-no-rs	F1100080	11	87.28	A	G
ARS-BFGL-NGS-114578	F1118480	11	87.3014	A	G
ARS-BFGL-NGS-115698	F1118510	11	87.3434	A	G
ARS-BFGL-NGS-89483	F1118540	11	87.4272	A	G
ARS-BFGL-NGS-77445	F1118550	11	87.4509	A	C
ARS-BFGL-NGS-102660	F1118560	11	87.478	A	C
BTA-110426-no-rs	F1123380	11	87.5743	A	T
ARS-BFGL-BAC-16215	F1118580	11	87.6006	A	G
ARS-BFGL-NGS-29506	F1118590	11	87.6247	A	G
ARS-BFGL-NGS-100305	F1118600	11	87.6602	A	G
BTA-110429-no-rs	F1118610	11	87.6913	A	G
BTA-110431-no-rs	F1118620	11	87.7126	A	G
ARS-BFGL-NGS-26830	F1118640	11	87.7674	A	G
BTA-111317-no-rs	F1118650	11	87.7927	A	G
ARS-BFGL-NGS-116951	F1118660	11	87.8137	A	C
ARS-BFGL-NGS-70263	F1118670	11	87.8442	A	G
ARS-BFGL-NGS-107179	F1118680	11	87.9012	A	G
ARS-BFGL-NGS-83068	F1118690	11	87.9331	A	G
ARS-BFGL-NGS-41670	F1118700	11	87.9916	A	T
ARS-BFGL-BAC-16207	F1118710	11	88.0183	A	G
ARS-BFGL-NGS-37074	F1118720	11	88.0472	A	G
ARS-BFGL-NGS-113560	F1118740	11	88.0926	A	C
ARS-BFGL-NGS-57488	F1118770	11	88.1736	A	G
Hapmap46930-BTA-111382	F1122680	11	88.2044	A	G
ARS-BFGL-NGS-22703	F1118790	11	88.2752	A	G
Hapmap28132-BTA-149463	F1118800	11	88.3878	A	G
ARS-BFGL-NGS-105605	F1118810	11	88.436	A	C
ARS-BFGL-NGS-37662	F1118820	11	88.4575	A	G
ARS-BFGL-BAC-12412	F1118830	11	88.5577	C	G
Hapmap39967-BTA-111376	F1100070	11	88.6175	A	C
ARS-BFGL-NGS-45263	F1118850	11	88.642	A	G
ARS-BFGL-NGS-12282	F1118860	11	88.6896	A	G
ARS-BFGL-NGS-18890	F1118870	11	88.7334	A	G
ARS-BFGL-NGS-68659	F1118880	11	88.7652	A	G
ARS-BFGL-NGS-37849	F1118900	11	88.9228	A	G
ARS-BFGL-NGS-83535	F1118910	11	89.0477	A	G
BTA-04022-rs29014389	F1118920	11	89.083	C	G
ARS-BFGL-NGS-39719	F1118930	11	89.1054	A	G
ARS-BFGL-NGS-2387	F1118950	11	89.2194	C	G
ARS-BFGL-NGS-79604	F1118960	11	89.2606	A	G
Hapmap42125-BTA-19379	F1118970	11	89.3035	A	G
ARS-BFGL-NGS-28030	F1118980	11	89.3631	A	G
Hapmap31724-BTA-126967	F1118990	11	89.3962	A	G
Hapmap39619-BTA-112418	F1119000	11	89.4909	A	C
ARS-BFGL-NGS-97969	F1119010	11	89.5222	A	G
Hapmap48617-BTA-112423	F1119030	11	89.6135	A	G
Hapmap59373-rs29018501	F1119040	11	89.651	A	G
BTA-26109-no-rs	F1119050	11	89.6833	A	G
ARS-BFGL-NGS-117441	F1119060	11	89.7081	A	G
ARS-BFGL-NGS-14404	F1119070	11	89.7978	A	C
ARS-BFGL-NGS-19701	F1119090	11	89.8708	A	C
ARS-BFGL-NGS-17353	F1119100	11	89.9074	A	G
ARS-BFGL-NGS-39644	F1119120	11	89.9999	A	G
Hapmap39886-BTA-112449	F1119140	11	90.1027	A	C
Hapmap60356-rs29024194	F1119150	11	90.1263	A	G
BTA-112448-no-rs	F1119160	11	90.1575	A	G
ARS-BFGL-NGS-114789	F1119170	11	90.2021	A	G
ARS-BFGL-NGS-79395	F1119180	11	90.2423	A	G
BTA-112435-no-rs	F1119190	11	90.3075	A	G
ARS-BFGL-NGS-61730	F1119210	11	90.3919	A	G
ARS-BFGL-NGS-27587	F1119220	11	90.4155	A	G
ARS-BFGL-NGS-19031	F1119230	11	90.4434	A	G
ARS-BFGL-NGS-92082	F1119270	11	90.7688	A	G
ARS-BFGL-NGS-102272	F1119290	11	90.9054	A	G
ARS-BFGL-NGS-30661	F0011610	11	90.9397	C	G
Hapmap57682-rs29016418	F1119310	11	91.1345	A	G
Hapmap54254-rs29018336	F1119330	11	91.1991	A	G
ARS-BFGL-NGS-34117	F1119340	11	91.2317	A	G
ARS-BFGL-BAC-14322	F1119350	11	91.2751	A	C
ARS-BFGL-NGS-27341	F1119380	11	91.4633	A	G
BTA-118584-no-rs	F1119390	11	91.4838	A	C
BTA-118582-no-rs	F1119400	11	91.5245	A	G
ARS-BFGL-NGS-118290	F1119410	11	91.5486	A	G
BTA-118578-no-rs	F1119420	11	91.5699	A	G
ARS-BFGL-NGS-44412	F1119430	11	91.6022	A	G
BTA-93319-no-rs	F1119450	11	91.6627	A	G
Hapmap40888-BTA-113548	F1119460	11	91.7035	A	G
Hapmap54612-rs29020979	F1119470	11	91.7273	A	G
ARS-BFGL-NGS-14308	F1119480	11	91.8114	A	G
BTA-109943-no-rs	F1119490	11	91.8972	A	G
Hapmap30052-BTA-161211	F1119500	11	91.983	A	G
ARS-BFGL-NGS-113523	F1119510	11	92.0166	A	G
BTA-17666-no-rs	F1119530	11	92.0796	A	G
Hapmap26463-BTA-159947	F1119540	11	92.1063	A	G
ARS-BFGL-NGS-3634	F1119550	11	92.1503	A	G
ARS-BFGL-NGS-114332	F1119560	11	92.1761	A	G
ARS-BFGL-NGS-36344	F1119570	11	92.1996	A	G
BTA-21473-no-rs	F1119580	11	92.2659	A	G
Hapmap35103-BES3_Contig455_1055	F1119590	11	92.3177	A	G
ARS-BFGL-NGS-12870	F1119600	11	92.4864	A	G
ARS-BFGL-NGS-39150	F1119610	11	92.5209	A	G
ARS-BFGL-NGS-104266	F1119620	11	92.5828	A	G
ARS-BFGL-NGS-38395	F1119630	11	92.6146	A	G
ARS-BFGL-NGS-20015	F1119650	11	92.7122	A	G
ARS-BFGL-NGS-69973	F1119660	11	92.7486	A	G
ARS-BFGL-NGS-32722	F1119680	11	92.8049	A	G
ARS-BFGL-NGS-11629	F1119700	11	92.9825	A	G
ARS-BFGL-NGS-20482	F1119710	11	93.0072	A	G
Hapmap45793-BTA-114539	F1119720	11	93.0445	A	T
ARS-BFGL-NGS-54728	F1119740	11	93.1043	A	G
ARS-BFGL-NGS-26793	F1119750	11	93.1656	A	G
ARS-BFGL-NGS-25612	F1119780	11	93.2108	A	G
ARS-BFGL-NGS-42578	F1119770	11	93.2587	A	G
Hapmap51151-BTA-114546	F1119760	11	93.303	A	G
ARS-BFGL-NGS-1846	F1119830	11	93.6065	A	G
ARS-BFGL-NGS-103958	F1119840	11	93.6302	A	G
ARS-BFGL-NGS-112740	F1120070	11	93.7395	A	G
ARS-BFGL-NGS-25824	F1119850	11	93.7773	C	G
Hapmap38572-BTA-115523	F1119870	11	94.0748	A	C
BTA-115525-no-rs	F1119880	11	94.1036	A	G
Hapmap46766-BTA-115526	F1119910	11	94.4487	A	G
ARS-BFGL-NGS-5247	F1119920	11	94.4962	A	G
ARS-BFGL-NGS-116626	F1119930	11	94.5609	A	G
ARS-BFGL-NGS-97869	F1119940	11	94.5809	A	G
BTA-115546-no-rs	F1119950	11	94.6075	A	G
Hapmap53129-rs29022984	F1119960	11	94.6426	A	G
ARS-BFGL-NGS-116123	F1119970	11	94.6896	A	G
BTA-04956-no-rs	F1119980	11	94.7158	A	G
Hapmap43475-BTA-115549	F1123410	11	94.7754	A	G
ARS-BFGL-NGS-118335	F1119990	11	94.84	A	G
Hapmap41435-BTA-115556	F1120000	11	95.0287	A	G
Hapmap57855-rs29019732	F1120010	11	95.1503	A	G
ARS-BFGL-NGS-110146	F1120020	11	95.214	A	G
ARS-BFGL-NGS-109752	F1120040	11	95.3235	A	C
ARS-BFGL-NGS-1215	F1120060	11	95.3813	A	G
ARS-BFGL-NGS-40157	F1120090	11	95.4692	A	G
ARS-BFGL-NGS-6531	F1120100	11	95.5023	A	G
ARS-BFGL-NGS-12334	F1120110	11	95.5172	A	G
ARS-BFGL-NGS-42283	F1120120	11	95.5432	A	G
Hapmap53866-rs29019867	F1120130	11	95.5679	A	G
Hapmap45640-BTA-113575	F1120140	11	95.6372	C	G
Hapmap50224-BTA-113577	F1120150	11	95.6688	A	G
ARS-BFGL-NGS-104055	F1120170	11	95.8022	A	G
Hapmap24798-BTA-127049	F1120180	11	95.8379	A	G
Hapmap40206-BTA-120879	F1120200	11	95.9855	A	C
ARS-BFGL-NGS-72642	F1120210	11	96.0242	A	G
Hapmap47514-BTA-115564	F1120220	11	96.0744	A	G
ARS-BFGL-NGS-101698	F1120230	11	96.2357	A	G
ARS-BFGL-NGS-111672	F1120240	11	96.2859	A	G
ARS-BFGL-NGS-43490	F1120250	11	96.3222	A	G
Hapmap60189-rs29017117	F1120270	11	96.4549	A	G
ARS-BFGL-NGS-50500	F1120280	11	96.4793	C	G
ARS-BFGL-NGS-116213	F1123400	11	96.515	A	G
Hapmap51470-BTA-57893	F1120290	11	96.6096	A	G
Hapmap51471-BTA-57896	F1120300	11	96.6995	A	G
ARS-BFGL-NGS-38587	F1120310	11	96.7809	A	G
ARS-BFGL-NGS-112273	F1120320	11	96.8201	A	G
ARS-BFGL-NGS-61468	F1120330	11	96.858	A	G
ARS-BFGL-NGS-113879	F1120340	11	96.909	A	G
ARS-BFGL-NGS-21607	F1120360	11	97.0628	A	G
ARS-BFGL-NGS-36373	F1120370	11	97.0963	A	G
ARS-BFGL-NGS-117250	F1120390	11	97.162	A	C
ARS-BFGL-NGS-62241	F1120400	11	97.201	A	G
ARS-BFGL-NGS-98451	F1120410	11	97.2254	A	G
ARS-BFGL-NGS-58004	F1123450	11	97.2544	A	G
ARS-BFGL-NGS-35656	F1120420	11	97.2915	A	G
ARS-BFGL-BAC-15600	F1120430	11	97.3372	A	G
ARS-BFGL-NGS-118218	F0005620	11	97.3913	A	G
ARS-BFGL-NGS-116912	F1120450	11	97.4842	A	G
UA-IFASA-7427	F1120470	11	97.6028	A	C
ARS-BFGL-NGS-101484	F1120480	11	97.6418	A	G
BTA-114584-no-rs	F1120490	11	97.6693	A	C
UA-IFASA-2295	F1120510	11	97.7583	A	G
Hapmap38812-BTA-114580	F1120520	11	97.7889	A	C
Hapmap56906-rs29014970	F1120530	11	97.8437	A	G
ARS-BFGL-NGS-109485	F1120540	11	97.8836	A	G
ARS-BFGL-NGS-5179	F1120550	11	97.907	A	G
ARS-BFGL-NGS-25573	F1120560	11	97.9353	A	G
ARS-BFGL-NGS-26030	F1120580	11	98.0009	A	G
ARS-BFGL-NGS-114759	F1120590	11	98.0255	A	C
ARS-BFGL-BAC-15609	F1120610	11	98.1526	A	G
ARS-BFGL-NGS-107846	F1120620	11	98.1741	A	G
ARS-BFGL-NGS-38003	F1120630	11	98.2077	A	C
ARS-BFGL-NGS-32610	F1120640	11	98.2429	A	G
UA-IFASA-6952	F1120650	11	98.3148	A	T
ARS-BFGL-NGS-27581	F1120660	11	98.3524	A	G
ARS-BFGL-BAC-15613	F1120670	11	98.3739	C	G
ARS-BFGL-NGS-113507	F1120680	11	98.3946	A	C
ARS-BFGL-NGS-59222	F1120700	11	98.4703	A	G
ARS-BFGL-NGS-70509	F1120710	11	98.5012	A	G
ARS-BFGL-NGS-100840	F1120720	11	98.5419	A	G
ARS-BFGL-NGS-42261	F1120730	11	98.5933	A	C
ARS-BFGL-NGS-113310	F1120740	11	98.6336	A	G
ARS-BFGL-NGS-75163	F1120750	11	98.6894	A	G
ARS-BFGL-NGS-101229	F1120760	11	98.7321	A	G
ARS-BFGL-NGS-115208	F1120770	11	98.7588	A	G
ARS-BFGL-NGS-1504	F1120790	11	98.8592	A	G
Hapmap41443-BTA-116638	F1120800	11	98.8815	A	G
ARS-BFGL-NGS-13935	F1120810	11	98.9211	A	G
ARS-BFGL-NGS-102946	F1120820	11	99.018	A	G
BTA-116639-no-rs	F1120830	11	99.0311	A	G
ARS-BFGL-NGS-34960	F1120850	11	99.0843	A	G
ARS-BFGL-NGS-21918	F1120860	11	99.1298	A	G
ARS-BFGL-NGS-29976	F1120870	11	99.1607	A	C
Hapmap56494-ss46526923	F1120880	11	99.2922	C	G
ARS-BFGL-NGS-114094	F1120890	11	99.3962	A	G
ARS-BFGL-NGS-29052	F1120930	11	99.5296	A	G
ARS-BFGL-NGS-112914	F1123440	11	99.6688	A	G
ARS-BFGL-NGS-108330	F1120960	11	99.693	A	G
ARS-BFGL-NGS-90334	F1120970	11	99.7207	A	G
BTA-120885-no-rs	F1120980	11	99.757	A	G
ARS-BFGL-NGS-69225	F1120990	11	99.78	A	C
ARS-BFGL-NGS-32646	F1121000	11	99.832	A	G
ARS-BFGL-NGS-104667	F1121010	11	99.8687	A	G
ARS-BFGL-NGS-13030	F1121020	11	99.9109	A	G
BTA-108704-no-rs	F1121030	11	99.9323	A	G
ARS-BFGL-NGS-23468	F1121050	11	100.011	A	G
ARS-BFGL-NGS-10200	F1121060	11	100.067	A	C
ARS-BFGL-NGS-114168	F1121070	11	100.088	A	G
ARS-BFGL-NGS-10070	F1121080	11	100.131	A	G
BTA-117652-no-rs	F1121090	11	100.153	A	G
Hapmap43778-BTA-117655	F1121100	11	100.165	A	G
ARS-BFGL-NGS-118549	F1121110	11	100.2	A	G
ARS-BFGL-NGS-111905	F1121120	11	100.241	A	G
ARS-BFGL-NGS-54803	F1121130	11	100.262	A	G
ARS-BFGL-NGS-11554	F1121140	11	100.348	A	G
ARS-BFGL-NGS-114241	F1121150	11	100.45	A	G
ARS-BFGL-NGS-59502	F1121170	11	100.498	A	G
Hapmap36489-SCAFFOLD286220_4730	F1121180	11	100.524	A	G
ARS-BFGL-NGS-101609	F1121190	11	100.552	A	G
ARS-BFGL-NGS-79878	F1121210	11	100.634	A	G
ARS-BFGL-NGS-103450	F1121230	11	100.731	A	C
ARS-BFGL-NGS-62514	F1121240	11	100.768	A	C
ARS-BFGL-NGS-92445	F1121250	11	100.789	A	C
BTA-117681-no-rs	F1121270	11	100.837	A	G
ARS-BFGL-NGS-116589	F1121280	11	100.88	A	G
ARS-BFGL-NGS-103520	F1121290	11	100.903	A	G
ARS-BFGL-NGS-112243	F1121330	11	101.001	A	T
ARS-BFGL-NGS-95003	F1121340	11	101.089	A	G
ARS-BFGL-NGS-12589	F1121350	11	101.115	A	G
ARS-BFGL-NGS-105675	F1121360	11	101.156	A	G
ARS-BFGL-NGS-111179	F1121370	11	101.195	A	G
ARS-BFGL-NGS-29519	F1121380	11	101.244	A	G
ARS-BFGL-NGS-32953	F1121390	11	101.278	A	G
BTA-118661-no-rs	F1121410	11	101.333	A	G
BTA-118663-no-rs	F1121420	11	101.36	A	G
Hapmap57917-rs29025299	F1121430	11	101.401	A	G
BTA-118669-no-rs	F1121440	11	101.428	A	G
ARS-BFGL-NGS-28681	F1121460	11	101.497	A	G
ARS-BFGL-NGS-37648	F1121470	11	101.538	A	G
ARS-BFGL-NGS-2573	F1121480	11	101.575	A	G
Hapmap55205-ss46526130	F1121500	11	101.64	A	G
ARS-BFGL-NGS-39065	F1121510	11	101.721	A	G
ARS-BFGL-NGS-102267	F1121520	11	101.773	A	G
ARS-BFGL-NGS-37815	F1121530	11	101.8	A	G
ARS-BFGL-NGS-104712	F1121540	11	101.844	A	G
ARS-BFGL-NGS-118919	F1121550	11	101.87	A	G
ARS-BFGL-NGS-12954	F1121570	11	101.932	A	G
ARS-BFGL-NGS-76019	F1121580	11	101.987	A	C
ARS-BFGL-NGS-28075	F1121590	11	102.074	A	G
ARS-BFGL-NGS-31740	F1121600	11	102.1	A	G
ARS-BFGL-NGS-115623	F1121610	11	102.122	A	G
ARS-BFGL-NGS-7395	F1121620	11	102.147	A	G
ARS-BFGL-NGS-14392	F1121630	11	102.207	A	G
ARS-BFGL-NGS-105689	F1121640	11	102.254	A	G
ARS-BFGL-NGS-22188	F1121650	11	102.293	A	G
Hapmap52802-ss46526242	F1121670	11	102.338	A	G
ARS-BFGL-NGS-44327	F1121680	11	102.378	A	G
ARS-BFGL-NGS-12135	F1121690	11	102.456	A	G
ARS-BFGL-NGS-27099	F1121700	11	102.48	A	C
ARS-BFGL-NGS-112130	F1121710	11	102.512	A	G
Hapmap58531-rs29018427	F1121730	11	102.567	A	G
ARS-BFGL-NGS-68110	F1121740	11	102.603	A	C
ARS-BFGL-NGS-13452	F1121750	11	102.636	A	C
Hapmap57232-rs29024070	F1123490	11	102.666	A	G
ARS-BFGL-NGS-34189	F1121760	11	102.708	A	G
ARS-BFGL-NGS-83830	F1121770	11	102.752	A	C
ARS-BFGL-NGS-78549	F1121780	11	102.784	A	C
Hapmap51810-BTA-119667	F1121790	11	102.823	A	G
ARS-BFGL-NGS-28626	F1121800	11	102.847	A	G
BTA-119672-no-rs	F1121810	11	102.873	A	G
ARS-BFGL-NGS-119318	F1121820	11	102.934	A	G
ARS-USMARC-Parent-AY851163-rs17871661	F0010810	11	103.007	A	G
ARS-BFGL-NGS-119907	F1121830	11	103.015	A	C
ARS-BFGL-NGS-115328	F1121850	11	103.068	A	G
ARS-BFGL-NGS-71542	F1121860	11	103.12	A	G
ARS-BFGL-NGS-33009	F1121870	11	103.22	A	G
ARS-BFGL-NGS-31097	F1121880	11	103.244	A	G
ARS-BFGL-NGS-26919	F1121890	11	103.305	A	G
ARS-BFGL-NGS-33886	F1121900	11	103.328	A	G
ARS-BFGL-NGS-110096	F1121910	11	103.359	A	G
ARS-BFGL-NGS-5735	F1121920	11	103.379	A	G
ARS-BFGL-NGS-98548	F1121930	11	103.406	A	G
ARS-BFGL-NGS-13864	F1121940	11	103.427	A	G
ARS-BFGL-NGS-94862	F1123520	11	103.481	A	G
ARS-BFGL-NGS-12348	F1121950	11	103.502	A	G
ARS-BFGL-NGS-9222	F1121960	11	103.562	A	G
ARS-BFGL-NGS-102541	F1121990	11	103.668	A	G
ARS-BFGL-NGS-40995	F1122000	11	103.689	A	G
ARS-BFGL-NGS-114744	F1122010	11	103.745	A	C
ARS-BFGL-NGS-34469	F1122020	11	103.767	A	G
ARS-BFGL-NGS-34691	F1122030	11	103.779	A	G
ARS-BFGL-NGS-77843	F1122040	11	103.804	A	G
ARS-BFGL-NGS-29433	F1122080	11	103.992	A	G
ARS-BFGL-NGS-55950	F1122090	11	104.015	A	G
ARS-BFGL-NGS-39566	F1122100	11	104.04	A	G
ARS-BFGL-NGS-44432	F1123530	11	104.066	A	T
ARS-BFGL-NGS-24965	F1122120	11	104.129	A	G
ARS-BFGL-NGS-25912	F1122130	11	104.163	A	G
ARS-BFGL-NGS-116393	F1122140	11	104.186	A	G
ARS-BFGL-NGS-104610	F1122150	11	104.238	A	G
ARS-BFGL-NGS-6104	F1122190	11	104.4	A	G
ARS-BFGL-NGS-30157	F1122200	11	104.437	A	G
ARS-BFGL-NGS-23749	F1122210	11	104.494	A	G
ARS-BFGL-NGS-41387	F1122220	11	104.529	A	G
ARS-BFGL-NGS-111682	F1122230	11	104.578	A	G
ARS-BFGL-NGS-110532	F1122240	11	104.599	A	G
ARS-BFGL-NGS-26791	F1122250	11	104.625	A	G
ARS-BFGL-NGS-35143	F1122270	11	104.682	A	G
ARS-BFGL-NGS-61192	F1122280	11	104.714	A	G
ARS-BFGL-NGS-100020	F1122290	11	104.735	A	G
ARS-BFGL-NGS-117078	F1122300	11	104.756	A	G
ARS-BFGL-NGS-100667	F1122310	11	104.777	A	G
ARS-BFGL-NGS-81167	F1122320	11	104.801	A	G
Hapmap52927-rs29019310	F1122330	11	104.841	A	G
Hapmap42853-BTA-15475	F1122400	11	105.116	A	G
ARS-BFGL-NGS-117711	F1122390	11	105.149	A	G
ARS-BFGL-NGS-104641	F1122380	11	105.16	A	G
ARS-BFGL-NGS-45339	F1122370	11	105.182	A	G
Hapmap40628-BTA-101897	F1122360	11	105.209	A	G
ARS-BFGL-NGS-10238	F1122350	11	105.256	A	G
ARS-BFGL-NGS-83651	F1122340	11	105.283	A	G
ARS-BFGL-NGS-106343	F1122580	11	105.469	A	G
ARS-BFGL-NGS-11867	F1122560	11	105.532	A	G
ARS-BFGL-NGS-88216	F1122550	11	105.565	A	G
ARS-BFGL-NGS-79458	F1122540	11	105.591	A	G
ARS-BFGL-NGS-58931	F1122530	11	105.629	A	G
ARS-BFGL-NGS-118288	F1122520	11	105.659	A	G
ARS-BFGL-NGS-65835	F1122510	11	105.692	A	G
ARS-BFGL-NGS-25833	F1122500	11	105.729	A	G
ARS-BFGL-NGS-11064	F1122490	11	105.762	A	G
ARS-BFGL-NGS-100593	F1122480	11	105.782	A	G
ARS-BFGL-NGS-21943	F1122470	11	105.84	A	G
ARS-BFGL-NGS-60013	F1122460	11	105.883	A	G
ARS-BFGL-NGS-13735	F1122450	11	105.924	A	G
ARS-BFGL-NGS-114359	F1122440	11	105.964	A	G
ARS-BFGL-NGS-285	F1122430	11	105.991	A	C
ARS-BFGL-NGS-114194	F1122420	11	106.027	A	G
ARS-BFGL-NGS-22584	F0005920	11	106.272	C	G
ARS-BFGL-NGS-23601	F0015340	11	106.319	A	G
ARS-BFGL-NGS-41802	F0015190	11	106.33	C	G
ARS-BFGL-NGS-32237	F0010400	11	106.392	A	G
ARS-BFGL-NGS-64275	F0006340	11	106.417	A	G
ARS-BFGL-NGS-97847	F0003220	11	106.439	A	G
ARS-BFGL-NGS-31810	F0002630	11	106.485	A	G
ARS-BFGL-NGS-108104	F1122590	11	106.523	A	G
ARS-BFGL-NGS-4974	F1122600	11	106.56	A	G
Hapmap32029-BTA-127208	F1122610	11	106.584	A	G
ARS-BFGL-NGS-37958	F1122620	11	106.64	A	C
ARS-BFGL-NGS-42024	F1122630	11	106.693	A	G
ARS-BFGL-NGS-17264	F1122640	11	106.725	A	C
BTA-69403-no-rs	F1122650	11	106.745	A	G
ARS-BFGL-NGS-34624	F1122670	11	106.796	A	G
ARS-BFGL-NGS-82968	F0005650	11	106.932	A	G
BTB-01434048	F0016020	12	0.227903	A	G
BTB-01617578	F0001270	12	0.317454	A	C
BTB-01617606	F0009030	12	0.341008	A	G
BTB-01574529	F0011240	12	0.480395	A	G
BTB-01738336	F0008010	12	0.585273	A	C
BTB-01248764	F0008910	12	0.665131	A	G
BTB-01248923	F0003690	12	0.698323	A	G
BTB-01603641	F0002220	12	0.732812	A	C
BTB-01858316	F1216860	12	0.757293	A	C
BTB-01858366	F0005390	12	0.778124	A	G
ARS-BFGL-NGS-64891	F0007110	12	0.82658	A	G
BTB-01249160	F0003810	12	0.860789	A	G
BTB-01249318	F0003750	12	0.891788	A	G
ARS-BFGL-NGS-15655	F0014120	12	0.930109	A	C
BTB-01876724	F0007480	12	1.01248	A	C
ARS-BFGL-NGS-109016	F0014570	12	1.39794	A	G
Hapmap29441-BTA-160222	F0007010	12	1.42114	A	T
BTB-01365357	F0001220	12	1.49742	A	C
ARS-BFGL-NGS-79410	F0008520	12	1.5231	A	G
ARS-BFGL-NGS-95815	F0002610	12	1.57567	A	C
BTB-01981334	F0009230	12	1.6069	A	G
BTB-01682876	F0012150	12	1.63101	A	G
BTB-01682750	F0001760	12	1.66254	A	G
ARS-BFGL-NGS-6218	F0011410	12	1.78674	A	G
Hapmap49005-BTA-105637	F1200140	12	1.97314	A	G
ARS-BFGL-NGS-104447	F1200150	12	2.01753	A	C
ARS-BFGL-NGS-74419	F1200170	12	2.06669	A	G
Hapmap38028-BTA-122265	F1200180	12	2.10931	A	C
ARS-BFGL-NGS-30815	F1200210	12	2.20553	A	G
BTB-00481413	F1200220	12	2.23322	A	C
ARS-BFGL-NGS-112364	F1200230	12	2.25989	A	G
Hapmap43221-BTA-27481	F1200240	12	2.29925	A	G
BTB-01102914	F1200250	12	2.32358	A	C
Hapmap40318-BTA-122815	F1200260	12	2.35088	A	C
Hapmap27791-BTA-163288	F1200270	12	2.37396	A	G
BTB-01103037	F1216850	12	2.4009	A	G
ARS-BFGL-NGS-55191	F1200280	12	2.43816	A	G
ARS-BFGL-NGS-100743	F1200300	12	2.50982	A	G
BTA-27496-no-rs	F1200310	12	2.54991	A	G
BTB-01103269	F1200330	12	2.61864	A	G
ARS-BFGL-NGS-114879	F1200340	12	2.64481	A	G
BTA-27507-no-rs	F1200350	12	2.66711	A	G
ARS-BFGL-NGS-1415	F1200360	12	2.69245	A	G
Hapmap49942-BTA-27508	F1200370	12	2.73146	A	G
ARS-BFGL-NGS-109550	F1200380	12	2.75898	A	G
ARS-BFGL-NGS-45741	F1200400	12	2.81132	A	G
BTB-01841018	F1200410	12	2.85961	A	G
BTB-01841032	F1200420	12	2.88096	A	G
Hapmap47883-BTA-18776	F1200430	12	2.90267	A	G
ARS-BFGL-NGS-112832	F1200440	12	2.95495	A	C
ARS-BFGL-NGS-25986	F1200450	12	2.98884	A	C
ARS-BFGL-NGS-102307	F1200460	12	3.01381	A	G
ARS-BFGL-BAC-15634	F1200470	12	3.03657	A	G
BTA-93575-no-rs	F1200480	12	3.09118	A	G
Hapmap51092-BTA-93283	F1200490	12	3.21674	A	G
BTB-01443134	F1200500	12	3.24878	A	G
ARS-BFGL-NGS-32075	F1200510	12	3.31792	A	G
BTB-02105311	F1200540	12	3.43812	A	G
ARS-BFGL-NGS-75777	F1200550	12	3.47774	A	G
Hapmap39360-BTA-89515	F1200560	12	3.50862	A	C
ARS-BFGL-NGS-10669	F1200570	12	3.54321	C	G
BTB-01571373	F1200590	12	3.60608	A	G
BTB-01113265	F1200600	12	3.63454	A	G
BTB-01113278	F1200610	12	3.66026	A	G
Hapmap59922-rs29009691	F1200620	12	3.69386	A	G
Hapmap49354-BTA-87231	F1200630	12	3.74219	A	G
BTB-01113508	F1200640	12	3.76333	A	G
Hapmap48928-BTA-87236	F1200650	12	3.78671	A	G
BTB-01113677	F1200660	12	3.81636	A	T
BTB-01113692	F1200670	12	3.84582	A	G
ARS-BFGL-BAC-12452	F1200690	12	3.89886	A	G
BTB-01114017	F1200700	12	3.93906	A	G
Hapmap23316-BTA-147643	F1200710	12	3.98544	A	C
BTB-01114131	F1200720	12	4.01789	A	G
ARS-BFGL-NGS-68550	F1200740	12	4.0765	A	G
BTB-01114242	F1200750	12	4.12584	A	G
BTB-01114277	F1200760	12	4.14734	A	G
Hapmap45584-BTA-87243	F1200770	12	4.19376	C	G
ARS-BFGL-NGS-111859	F1200780	12	4.2576	A	C
BTA-87244-no-rs	F1200790	12	4.28526	A	G
BTB-01912635	F1200800	12	4.326	A	G
ARS-BFGL-NGS-29659	F1200810	12	4.36855	A	G
BTA-15664-no-rs	F1200820	12	4.39828	A	G
BTB-01781996	F1200830	12	4.43056	A	G
BTB-01713600	F1200840	12	4.48615	A	C
BTB-00485323	F1200870	12	4.63086	A	C
ARS-BFGL-NGS-114666	F1200880	12	4.67049	A	T
BTB-00485379	F1200890	12	4.70244	C	G
BTA-19632-no-rs	F1200900	12	4.73485	A	G
BTB-00485445	F1200910	12	4.73547	A	G
BTB-01972887	F1200920	12	4.76592	A	C
BTB-01435273	F1200930	12	4.80597	A	C
ARS-BFGL-NGS-92375	F1200940	12	4.84463	A	C
BTB-00485448	F1200950	12	4.90767	A	G
BTB-02013697	F1200960	12	5.01716	A	G
BTB-00485995	F1200970	12	5.04844	A	G
BTB-00485860	F1200980	12	5.06924	A	C
BTB-00485696	F1200990	12	5.09793	A	G
ARS-BFGL-NGS-65811	F1201000	12	5.12195	A	G
BTB-00485641	F1201020	12	5.20342	A	G
ARS-BFGL-BAC-15659	F1201030	12	5.40071	A	G
ARS-BFGL-NGS-28506	F1201060	12	5.60943	A	C
Hapmap51386-BTA-108642	F1201070	12	5.84049	A	G
ARS-BFGL-NGS-116104	F1201080	12	5.94438	A	G
BTA-19336-no-rs	F1201090	12	5.97229	A	G
BTA-116819-no-rs	F1201100	12	5.99436	A	G
Hapmap38659-BTA-15790	F1201110	12	6.10179	A	C
Hapmap47846-BTA-116805	F1201130	12	6.21144	A	G
ARS-BFGL-NGS-60899	F1201150	12	6.39773	A	G
Hapmap50851-BTA-104846	F1201160	12	6.44249	A	G
Hapmap51647-BTA-87484	F1201170	12	6.57386	A	G
ARS-BFGL-NGS-7644	F1201180	12	6.59796	A	G
Hapmap25512-BTA-127269	F1201190	12	6.71603	A	G
Hapmap50610-BTA-18534	F1201200	12	6.77825	A	G
BTA-17590-no-rs	F1201210	12	6.82778	A	G
ARS-BFGL-NGS-42639	F1201220	12	6.88835	A	G
Hapmap59122-rs29023094	F1201230	12	6.92359	A	G
ARS-BFGL-NGS-23454	F1201240	12	6.97495	A	G
ARS-BFGL-BAC-775	F1201250	12	7.00176	A	G
BTA-17518-no-rs	F1201260	12	7.03466	A	C
ARS-BFGL-BAC-16298	F1201270	12	7.07538	A	G
Hapmap39726-BTA-16621	F1201280	12	7.09958	A	C
BTA-114126-no-rs	F1216900	12	7.47767	A	G
ARS-BFGL-NGS-28486	F1201320	12	7.52133	A	G
BTA-112946-no-rs	F1201330	12	7.67252	A	G
ARS-BFGL-NGS-14719	F1201340	12	7.69754	A	G
BTA-18975-no-rs	F1201350	12	7.7416	A	T
BTA-28903-no-rs	F1200030	12	7.7775	A	G
Hapmap23093-BTA-156802	F1201370	12	7.95161	A	C
Hapmap39308-BTA-113771	F1201380	12	8.1114	A	C
Hapmap49027-BTA-113781	F1201390	12	8.21108	A	G
ARS-BFGL-BAC-15052	F1201400	12	8.50859	A	C
Hapmap31862-BTA-26957	F1201410	12	8.55919	A	G
Hapmap54153-rs29021206	F1201430	12	8.65161	A	G
ARS-BFGL-NGS-29775	F1201440	12	8.70037	A	G
Hapmap44034-BTA-21712	F1201450	12	8.74336	A	G
ARS-BFGL-BAC-7349	F1201460	12	8.79688	A	G
BTA-97532-no-rs	F1201480	12	8.90149	A	G
Hapmap38662-BTA-22753	F1201490	12	8.9447	A	C
BTB-01965368	F1201520	12	9.03585	A	C
BTB-00486292	F1201530	12	9.08427	A	G
BTB-00486335	F1201540	12	9.12241	A	G
BTB-00486354	F1201550	12	9.13284	A	G
BTB-00109942	F1201560	12	9.23019	A	G
BTB-00109935	F1201570	12	9.25432	A	G
ARS-BFGL-NGS-112778	F1201580	12	9.30705	A	C
Hapmap48117-BTA-90454	F1201610	12	9.49536	A	G
ARS-BFGL-NGS-51579	F1201620	12	9.554	A	T
ARS-BFGL-NGS-114401	F1201660	12	9.70861	A	G
ARS-BFGL-NGS-25155	F1201680	12	9.78292	A	C
BTB-01665706	F1201690	12	9.83085	A	G
Hapmap54013-rs29018744	F1201700	12	9.87476	A	G
ARS-BFGL-NGS-5267	F1201710	12	9.90479	A	G
ARS-BFGL-BAC-7387	F1201720	12	9.94214	A	G
BTB-01099458	F1201730	12	10.0324	A	G
BTA-23884-no-rs	F1201740	12	10.0586	C	G
ARS-BFGL-NGS-110434	F1201750	12	10.1243	C	G
ARS-BFGL-NGS-60282	F1201760	12	10.16	A	C
Hapmap59058-rs29016195	F1201770	12	10.1993	A	G
BTB-01099783	F1201780	12	10.2223	A	G
BTB-01099836	F1201790	12	10.2719	A	G
ARS-BFGL-NGS-111922	F1201800	12	10.2971	A	C
ARS-BFGL-NGS-112946	F1201810	12	10.318	A	G
ARS-BFGL-NGS-91903	F1201830	12	10.3724	A	C
BTA-23892-no-rs	F1201840	12	10.3989	A	G
ARS-BFGL-NGS-101603	F1201850	12	10.4286	A	G
ARS-BFGL-NGS-111318	F1201870	12	10.5411	A	C
BTB-01512270	F1201880	12	10.5853	A	G
ARS-BFGL-NGS-106546	F1201890	12	10.6318	A	G
ARS-BFGL-NGS-42607	F1201900	12	10.6658	A	G
ARS-BFGL-NGS-101700	F1201910	12	10.6943	A	G
ARS-BFGL-NGS-113996	F1201920	12	10.7292	A	G
BTB-01100174	F1201930	12	10.7791	A	G
Hapmap35046-BES11_Contig381_736	F1201940	12	10.8305	A	G
ARS-BFGL-NGS-21526	F1201950	12	10.8511	A	G
Hapmap48641-BTA-119400	F1201970	12	10.9673	A	G
Hapmap58280-rs29018848	F1201980	12	11.0759	A	G
Hapmap22720-BTA-24775	F1201990	12	11.099	A	C
ARS-BFGL-NGS-43211	F1202000	12	11.1506	A	G
ARS-BFGL-NGS-87459	F1202010	12	11.193	A	G
ARS-BFGL-NGS-71187	F1202020	12	11.3241	A	G
BTB-00486553	F1202030	12	11.3851	A	G
BTB-00487004	F1202040	12	11.4143	A	C
BTA-31432-no-rs	F1202050	12	11.4422	A	G
Hapmap43230-BTA-31437	F1202060	12	11.4701	A	G
BTB-00487070	F1202070	12	11.4904	A	G
ARS-BFGL-NGS-119608	F1202080	12	11.5244	A	G
ARS-BFGL-NGS-55319	F1202110	12	11.6229	A	G
ARS-BFGL-NGS-107216	F1202120	12	11.6452	A	C
BTA-31536-no-rs	F1202130	12	11.6706	A	C
BTA-31543-no-rs	F1202150	12	11.722	C	G
ARS-BFGL-NGS-3055	F1202160	12	11.7467	A	G
ARS-USMARC-Parent-DQ786763-rs29020472	F1202170	12	11.7938	A	T
UA-IFASA-4065	F1202180	12	11.794	A	G
ARS-BFGL-NGS-44030	F1216930	12	11.8391	A	G
UA-IFASA-3296	F1202200	12	11.9067	A	G
BTA-31552-no-rs	F1202210	12	11.9278	A	G
BTA-31554-no-rs	F1202220	12	11.96	A	C
Hapmap53580-rs29012667	F1202230	12	12.0124	A	G
ARS-BFGL-NGS-78831	F1202250	12	12.1091	A	G
BTB-01467969	F1202240	12	12.1712	A	G
Hapmap28312-BTA-150632	F1202260	12	12.2195	C	G
ARS-BFGL-NGS-102031	F1202270	12	12.2576	A	G
Hapmap58728-rs29027441	F1202280	12	12.3389	A	G
BTA-29033-no-rs	F1200020	12	12.3772	A	G
ARS-BFGL-NGS-116551	F1202290	12	12.4096	A	C
BTA-29127-no-rs	F1200060	12	12.4435	A	C
ARS-BFGL-NGS-54167	F1202300	12	12.4738	A	G
ARS-BFGL-NGS-113269	F1202310	12	12.5179	A	G
BTA-30071-no-rs	F1202320	12	12.5725	C	G
ARS-BFGL-NGS-84637	F1202330	12	12.5997	A	G
ARS-BFGL-NGS-27102	F1202340	12	12.6248	A	G
ARS-BFGL-NGS-50752	F1202350	12	12.6455	A	T
Hapmap27382-BTA-127292	F1202360	12	12.7103	A	G
ARS-BFGL-NGS-2282	F1202370	12	12.7398	A	G
ARS-BFGL-NGS-21177	F1202400	12	12.9351	A	G
Hapmap50654-BTA-31559	F1202420	12	13.0988	A	G
Hapmap49116-BTA-31557	F1202430	12	13.1376	A	G
ARS-BFGL-NGS-113420	F1202450	12	13.2315	A	G
ARS-BFGL-NGS-72076	F1202460	12	13.2589	A	G
Hapmap49502-BTA-15784	F1202470	12	13.284	A	G
ARS-BFGL-NGS-18132	F1202480	12	13.3109	A	G
BTA-103391-no-rs	F1202490	12	13.3577	A	G
ARS-BFGL-NGS-113622	F1202520	12	13.4393	A	G
Hapmap41738-BTA-105872	F1202530	12	13.4735	A	G
Hapmap41136-BTA-105871	F1202550	12	13.5629	A	G
ARS-BFGL-BAC-11792	F1202570	12	13.6291	A	C
BTA-98929-no-rs	F1202580	12	13.6567	A	G
Hapmap35040-BES10_Contig531_1099	F1202590	12	13.6824	A	C
ARS-BFGL-NGS-118438	F1202600	12	13.7107	A	G
ARS-BFGL-NGS-87452	F1202610	12	13.7515	A	G
ARS-BFGL-NGS-2749	F1202620	12	13.7921	A	G
ARS-BFGL-BAC-11798	F1202630	12	13.8147	A	G
ARS-BFGL-BAC-11801	F1202640	12	13.8613	A	G
BTA-96362-no-rs	F1202660	12	13.9197	A	G
ARS-BFGL-NGS-108492	F1202670	12	13.9402	A	G
Hapmap33729-BTA-160452	F1202680	12	13.9793	A	G
BTB-01296488	F1202690	12	14.0056	A	G
ARS-BFGL-NGS-35078	F1202700	12	14.031	A	T
Hapmap49074-BTA-19146	F1202710	12	14.0566	A	G
BTB-01296573	F1216950	12	14.1099	A	G
BTB-01296818	F1202740	12	14.1868	A	G
ARS-BFGL-NGS-78861	F1202750	12	14.2116	A	G
BTB-01477690	F1202760	12	14.3173	A	G
BTB-01477715	F1202770	12	14.3656	A	C
ARS-BFGL-NGS-74429	F1202780	12	14.492	A	C
BTA-49471-no-rs	F1202800	12	14.5312	A	G
BTB-00114227	F1202810	12	14.5599	A	C
Hapmap59827-rs29026804	F1202830	12	14.6107	A	G
ARS-BFGL-NGS-117841	F1202840	12	14.6802	A	G
Hapmap49118-BTA-31696	F1202850	12	14.8362	A	G
ARS-BFGL-BAC-11805	F1202860	12	14.8974	A	G
ARS-BFGL-NGS-32657	F1202870	12	14.9308	A	G
ARS-BFGL-NGS-18629	F1202890	12	15.0047	A	G
ARS-BFGL-NGS-102105	F1202900	12	15.0578	A	G
ARS-BFGL-NGS-18648	F1202910	12	15.0785	A	G
Hapmap48197-BTA-117083	F1202920	12	15.1084	A	G
BTA-31588-no-rs	F1216960	12	15.2058	C	G
ARS-BFGL-NGS-16501	F1202940	12	15.2281	A	G
BTA-31578-no-rs	F1202950	12	15.279	A	G
BTA-31575-no-rs	F1202960	12	15.3029	A	G
ARS-BFGL-NGS-94479	F1202970	12	15.3594	A	G
BTA-31571-no-rs	F1202980	12	15.384	A	G
Hapmap39990-BTA-31570	F1202990	12	15.3949	A	C
Hapmap36290-SCAFFOLD191599_16698	F1203000	12	15.4161	A	G
ARS-BFGL-NGS-29805	F1203010	12	15.4432	A	G
ARS-BFGL-NGS-42200	F1203030	12	15.5247	A	G
ARS-BFGL-NGS-17193	F1203040	12	15.5755	C	G
ARS-BFGL-NGS-108793	F1203050	12	15.6391	A	C
ARS-BFGL-NGS-102369	F1203060	12	15.6776	A	G
ARS-BFGL-NGS-19408	F1203070	12	15.7046	A	G
ARS-BFGL-NGS-115892	F1216980	12	15.7297	A	G
ARS-BFGL-NGS-17688	F1203080	12	15.7674	A	C
ARS-BFGL-NGS-80488	F1203090	12	15.7874	A	G
ARS-BFGL-NGS-105816	F1203100	12	15.8154	A	G
ARS-BFGL-NGS-23797	F1203120	12	15.8553	A	G
BTA-31719-no-rs	F1203130	12	15.8883	A	G
ARS-BFGL-NGS-58789	F1203140	12	15.9869	A	C
ARS-BFGL-NGS-55674	F1203150	12	16.0212	A	G
ARS-BFGL-BAC-11821	F1203160	12	16.0516	A	G
Hapmap58297-rs29023722	F1203170	12	16.1206	A	G
ARS-BFGL-NGS-39673	F1203180	12	16.1717	A	G
Hapmap54287-ss46526670	F1203190	12	16.2092	A	G
ARS-BFGL-NGS-33734	F1203200	12	16.2535	A	G
BTA-31715-no-rs	F1203210	12	16.2796	A	C
ARS-BFGL-NGS-105749	F1203220	12	16.2914	A	G
ARS-BFGL-NGS-84339	F1203230	12	16.3528	A	G
Hapmap47914-BTA-31718	F1203240	12	16.3891	A	G
Hapmap38104-BTA-31727	F0001540	12	16.4436	A	C
BTB-00487464	F1203250	12	16.4704	A	G
ARS-BFGL-NGS-43671	F1203260	12	16.4993	A	C
ARS-BFGL-NGS-118239	F1203270	12	16.5391	A	G
Hapmap46977-BTA-31741	F1203280	12	16.5593	A	G
ARS-BFGL-NGS-28136	F1203290	12	16.5943	A	G
ARS-BFGL-NGS-114512	F1203300	12	16.6517	A	G
BTA-31743-no-rs	F1203310	12	16.6854	A	G
ARS-BFGL-NGS-90717	F1203320	12	16.7093	A	G
ARS-BFGL-NGS-14562	F1203330	12	16.7338	A	G
BTB-00487920	F1203340	12	16.7593	A	G
Hapmap40412-BTA-31752	F1203360	12	16.8393	A	G
ARS-BFGL-NGS-77196	F1203370	12	16.872	A	G
ARS-BFGL-NGS-100320	F1203380	12	16.9543	A	C
BTA-31754-no-rs	F1203390	12	16.9839	A	G
ARS-BFGL-NGS-114222	F1203410	12	17.0691	A	G
ARS-BFGL-NGS-113826	F1203420	12	17.098	A	G
BTB-00488399	F1203430	12	17.1416	A	G
ARS-BFGL-BAC-12434	F1203440	12	17.1863	A	G
ARS-BFGL-NGS-99674	F1203450	12	17.2188	A	C
Hapmap39741-BTA-31768	F1203480	12	17.4445	A	C
BTB-00488482	F1203490	12	17.4773	A	G
BTA-111971-no-rs	F1203500	12	17.5591	A	G
BTB-01538178	F1203520	12	17.6334	A	G
Hapmap61148-rs29015935	F1203530	12	17.6536	A	C
ARS-BFGL-NGS-73906	F1203540	12	17.7211	A	C
ARS-BFGL-BAC-12431	F1203570	12	17.8777	A	G
ARS-BFGL-NGS-112294	F1203580	12	17.9245	A	G
ARS-BFGL-NGS-29349	F1203590	12	17.9566	A	G
ARS-BFGL-NGS-87433	F1203600	12	17.9998	A	G
ARS-BFGL-NGS-108858	F1203610	12	18.029	A	G
ARS-BFGL-NGS-9353	F1203620	12	18.0544	A	G
BTA-21705-no-rs	F1203630	12	18.1177	A	G
BTA-16623-no-rs	F1203640	12	18.2009	A	G
ARS-BFGL-NGS-25860	F1203650	12	18.3944	A	G
BTA-31795-no-rs	F1203660	12	18.4486	A	G
ARS-BFGL-NGS-5229	F1203670	12	18.5067	A	G
ARS-BFGL-NGS-10833	F1203680	12	18.6615	A	C
BTA-31807-no-rs	F1203690	12	18.7086	A	G
ARS-BFGL-BAC-12429	F1203700	12	18.7603	A	G
BTA-102802-no-rs	F1203730	12	18.8544	A	G
ARS-BFGL-NGS-14499	F0010350	12	18.9113	A	C
Hapmap60173-rs29026795	F1203740	12	18.9683	A	G
BTA-20927-no-rs	F1203750	12	19.0214	A	G
ARS-BFGL-NGS-62217	F1203770	12	19.0745	A	G
ARS-BFGL-NGS-26839	F1217000	12	19.0965	A	G
ARS-BFGL-NGS-110057	F1203780	12	19.1495	A	G
ARS-BFGL-NGS-103302	F1203790	12	19.1959	A	G
BTA-20919-no-rs	F1203800	12	19.2412	A	C
Hapmap49780-BTA-86092	F1203810	12	19.3113	A	G
Hapmap50932-BTA-31770	F1203820	12	19.3378	A	G
Hapmap47565-BTA-31771	F1200080	12	19.368	A	G
ARS-BFGL-NGS-119610	F1203830	12	19.5817	A	G
ARS-BFGL-NGS-43672	F1203840	12	19.6505	A	C
ARS-BFGL-NGS-101050	F1203860	12	19.7741	A	G
BTA-98575-no-rs	F1203870	12	19.8055	A	G
BTA-31783-no-rs	F1203880	12	19.9133	A	G
Hapmap39312-BTA-120905	F1203890	12	19.986	A	C
ARS-BFGL-NGS-21160	F1203900	12	20.0368	A	C
ARS-BFGL-NGS-104500	F1203920	12	20.1111	A	G
Hapmap30016-BTA-149504	F1203910	12	20.1923	A	G
Hapmap43970-BTA-92461	F1203930	12	20.3315	A	G
ARS-BFGL-NGS-119219	F1203940	12	20.3634	A	C
ARS-BFGL-NGS-80012	F1203950	12	20.4394	A	G
ARS-BFGL-NGS-3010	F1203960	12	20.4994	A	G
ARS-BFGL-NGS-107895	F1203980	12	20.6485	A	C
ARS-BFGL-NGS-113825	F0011020	12	20.7291	A	G
ARS-BFGL-NGS-110628	F1203990	12	20.795	A	G
ARS-BFGL-NGS-112374	F1204000	12	21.0023	A	G
ARS-BFGL-NGS-13000	F1204010	12	21.0324	A	G
ARS-BFGL-NGS-115282	F1204020	12	21.0863	A	G
ARS-BFGL-NGS-62496	F1204030	12	21.2099	A	G
ARS-BFGL-NGS-11531	F1204040	12	21.2453	A	C
ARS-BFGL-NGS-118769	F1204050	12	21.2826	C	G
ARS-BFGL-NGS-13348	F1204060	12	21.3689	A	G
ARS-BFGL-NGS-33369	F1204080	12	21.7988	C	G
Hapmap32654-BTA-17539	F1204090	12	21.9087	A	G
ARS-BFGL-NGS-63117	F1204100	12	21.973	A	G
ARS-BFGL-NGS-2945	F1217020	12	22.0441	A	G
ARS-BFGL-NGS-34964	F1204110	12	22.1461	A	G
BTA-31817-no-rs	F1204120	12	22.205	A	C
ARS-BFGL-NGS-57040	F1217030	12	22.236	A	G
BTA-31818-no-rs	F1204130	12	22.2873	A	G
ARS-BFGL-NGS-64184	F1204140	12	22.3583	A	G
ARS-BFGL-NGS-10048	F1204150	12	22.3787	A	G
BTA-120906-no-rs	F1204160	12	22.4363	A	C
Hapmap43554-BTA-31822	F1204170	12	22.4644	A	G
Hapmap52315-rs29014466	F1204180	12	22.644	A	C
Hapmap42862-BTA-17548	F1204190	12	22.6848	A	G
ARS-BFGL-NGS-23769	F1204200	12	22.7727	A	G
Hapmap51176-BTA-17547	F1204210	12	22.8431	A	G
ARS-BFGL-BAC-12458	F1204220	12	22.8654	A	C
Hapmap38390-BTA-17559	F1204230	12	22.958	A	C
ARS-BFGL-NGS-38475	F1204240	12	23.0244	A	G
Hapmap48927-BTA-86815	F1204250	12	23.0466	A	G
Hapmap56571-rs29020869	F1204260	12	23.0678	C	G
ARS-BFGL-NGS-110281	F1204270	12	23.11	A	G
BTA-86812-no-rs	F1204280	12	23.152	A	C
ARS-BFGL-NGS-38957	F1204290	12	23.2385	A	G
ARS-BFGL-NGS-101837	F1204300	12	23.2606	A	G
ARS-BFGL-NGS-64211	F1204340	12	23.2959	A	G
Hapmap48235-BTA-17587	F1204350	12	23.3168	A	G
ARS-BFGL-NGS-51613	F1204320	12	23.4275	C	G
Hapmap22997-BTA-127428	F1204330	12	23.4501	A	C
Hapmap40891-BTA-115072	F1204370	12	23.554	A	G
Hapmap41756-BTA-115061	F1204380	12	23.7031	A	G
BTA-115056-no-rs	F1204390	12	23.7285	A	G
BTA-115055-no-rs	F1204400	12	23.7524	A	C
Hapmap27450-BTA-157196	F1204410	12	23.7736	A	G
Hapmap58664-rs29014508	F1204420	12	23.8523	A	G
ARS-BFGL-NGS-42141	F1204430	12	23.9384	A	G
ARS-BFGL-NGS-59877	F1204440	12	23.9689	A	G
Hapmap44518-BTA-115053	F1204450	12	24.0041	A	G
Hapmap47789-BTA-96396	F1204480	12	24.5624	A	G
ARS-BFGL-BAC-5675	F1204490	12	24.5965	A	G
ARS-BFGL-NGS-61869	F1204500	12	24.6465	A	G
ARS-BFGL-BAC-802	F1204520	12	24.7082	A	G
Hapmap39051-BTA-117620	F1204530	12	24.7806	A	C
ARS-BFGL-BAC-12462	F1204540	12	24.8023	A	G
BTA-117635-no-rs	F1204560	12	24.9613	A	G
Hapmap47518-BTA-117641	F1204570	12	25.0439	A	G
ARS-BFGL-NGS-13041	F1204580	12	25.0916	A	G
BTA-117645-no-rs	F1204600	12	25.1943	C	G
ARS-BFGL-NGS-21636	F1204610	12	25.2331	A	G
ARS-BFGL-NGS-12145	F1204630	12	25.3518	A	G
ARS-BFGL-NGS-103078	F1204640	12	25.3904	A	G
ARS-BFGL-NGS-63371	F1204650	12	25.4707	A	C
Hapmap48677-BTA-18532	F1204660	12	25.4959	A	G
Hapmap58115-rs29014561	F1204680	12	25.5302	A	G
ARS-BFGL-NGS-113220	F1204670	12	25.5831	A	G
ARS-BFGL-NGS-119943	F1204690	12	25.6395	A	G
ARS-USMARC-Parent-DQ786764-no-rs	F1204700	12	25.6461	A	C
ARS-BFGL-NGS-10862	F1204720	12	25.7239	A	G
ARS-BFGL-NGS-58970	F1204730	12	25.7531	A	C
Hapmap42159-BTA-26305	F1204740	12	25.8355	A	G
ARS-BFGL-BAC-12454	F1204770	12	25.9638	A	G
Hapmap35355-BES8_Contig494_1036	F1204820	12	26.3441	A	G
Hapmap50550-BTA-103658	F1204850	12	26.4658	A	G
Hapmap51425-BTA-24269	F1204870	12	26.5327	A	G
ARS-BFGL-NGS-13966	F1204900	12	26.7478	A	C
Hapmap35732-SCAFFOLD39485_2498	F1204910	12	26.7774	A	G
Hapmap38391-BTA-18545	F1204920	12	26.785	A	C
Hapmap51180-BTA-18566	F1204940	12	26.8576	A	G
Hapmap38392-BTA-18567	F1204950	12	26.9416	A	C
BTA-18569-no-rs	F1204960	12	26.9863	A	G
BTA-06955-no-rs	F1204970	12	27.0382	A	G
Hapmap53304-rs29024387	F1204980	12	27.0584	A	G
Hapmap41772-BTA-120909	F1204990	12	27.1131	A	G
Hapmap54741-rs29013272	F1205010	12	27.2109	A	G
Hapmap41790-BTA-18584	F1205020	12	27.2557	A	G
ARS-BFGL-NGS-38634	F1205030	12	27.2898	A	G
ARS-BFGL-NGS-30977	F1205070	12	27.4009	A	G
ARS-BFGL-NGS-37858	F1217040	12	27.4429	C	G
ARS-BFGL-BAC-12468	F1205080	12	27.5567	A	G
ARS-BFGL-NGS-35408	F1205090	12	27.5755	A	G
BTA-19588-no-rs	F1205100	12	27.6636	A	C
ARS-BFGL-NGS-40644	F1205110	12	27.6994	A	C
ARS-BFGL-NGS-34818	F1205120	12	27.7231	A	T
ARS-BFGL-NGS-45371	F1205130	12	27.7865	C	G
Hapmap53428-rs29019634	F1205140	12	27.8948	A	G
Hapmap53957-rs29016480	F1205150	12	27.9335	A	G
ARS-BFGL-NGS-19196	F1205160	12	28.002	A	C
Hapmap58420-rs29021098	F1205170	12	28.0314	A	G
ARS-BFGL-NGS-22794	F1205180	12	28.1053	A	G
BTA-120860-no-rs	F1205190	12	28.1834	A	G
ARS-BFGL-NGS-30519	F1205200	12	28.2123	A	C
Hapmap25509-BTA-126632	F1205210	12	28.2521	A	G
ARS-BFGL-NGS-32430	F1205230	12	28.4671	A	G
Hapmap48673-BTA-17057	F1205240	12	28.4979	A	G
ARS-BFGL-NGS-83462	F1205250	12	28.5874	A	G
Hapmap50534-BTA-99620	F1205260	12	28.6271	A	G
ARS-BFGL-NGS-116500	F1205270	12	28.7631	A	G
Hapmap49075-BTA-19590	F1205280	12	28.8077	A	G
BTA-19592-no-rs	F1205290	12	28.8343	A	G
ARS-BFGL-NGS-79502	F1205300	12	28.8907	A	G
ARS-BFGL-BAC-15012	F1205310	12	28.9221	A	C
BTA-19593-no-rs	F1205320	12	28.9544	A	G
BTA-19594-no-rs	F1205330	12	28.987	A	G
ARS-BFGL-NGS-40668	F1205340	12	29.0111	A	G
ARS-BFGL-NGS-10225	F1205360	12	29.0985	A	G
ARS-BFGL-NGS-28116	F1205370	12	29.1268	A	G
Hapmap38930-BTA-100956	F1205380	12	29.1493	A	C
BTA-100959-no-rs	F1205390	12	29.1696	A	G
ARS-BFGL-NGS-76809	F1205410	12	29.2163	A	G
ARS-BFGL-NGS-94762	F1205420	12	29.3043	A	C
ARS-BFGL-NGS-42277	F1205440	12	29.3472	A	G
ARS-BFGL-NGS-60085	F1205450	12	29.3973	A	G
ARS-BFGL-NGS-15110	F1205460	12	29.4955	A	C
BTA-83050-no-rs	F1205470	12	29.538	A	G
ARS-BFGL-BAC-15016	F1205480	12	29.6242	A	G
ARS-BFGL-NGS-26012	F1205490	12	29.6567	A	G
ARS-BFGL-NGS-116800	F1205520	12	29.7538	A	C
ARS-BFGL-NGS-97770	F1205530	12	29.776	A	C
ARS-BFGL-NGS-57685	F1205540	12	29.8072	A	G
ARS-BFGL-NGS-117100	F1205550	12	29.8421	A	G
Hapmap50169-BTA-95809	F1205560	12	29.9134	A	G
ARS-BFGL-NGS-4838	F1205570	12	30.0739	A	G
ARS-BFGL-NGS-34779	F1205580	12	30.1214	A	G
ARS-BFGL-NGS-30513	F1205590	12	30.1417	A	G
Hapmap48153-BTA-101745	F1205600	12	30.2485	A	G
ARS-BFGL-BAC-15018	F1205610	12	30.3373	A	T
ARS-BFGL-NGS-41358	F1205620	12	30.3648	A	G
ARS-BFGL-NGS-80879	F1205630	12	30.3937	A	G
ARS-BFGL-NGS-83612	F1205640	12	30.43	A	G
ARS-BFGL-NGS-113141	F1205650	12	30.4585	A	G
ARS-BFGL-NGS-116664	F1205660	12	30.5842	A	C
ARS-BFGL-BAC-15026	F1205680	12	30.6435	A	G
ARS-BFGL-NGS-4221	F1205690	12	30.6732	A	T
Hapmap49459-BTA-114816	F1205700	12	30.699	A	G
BTA-18613-no-rs	F1205710	12	30.7244	A	G
ARS-BFGL-NGS-116956	F1205720	12	30.7505	A	C
ARS-BFGL-NGS-33574	F1205730	12	30.7818	A	G
ARS-BFGL-NGS-23306	F1205760	12	30.9052	A	G
ARS-BFGL-NGS-34181	F1205770	12	30.9401	A	G
ARS-BFGL-NGS-57156	F1205780	12	30.9655	A	G
ARS-BFGL-NGS-1153	F1205790	12	31.0069	A	G
ARS-BFGL-NGS-73460	F1205800	12	31.0598	A	G
ARS-BFGL-NGS-74013	F1205810	12	31.1195	A	G
ARS-BFGL-NGS-77086	F1205830	12	31.2475	A	C
Hapmap42054-BTA-108170	F1205840	12	31.2912	A	G
BTA-108172-no-rs	F1205850	12	31.3196	A	G
ARS-BFGL-BAC-15023	F1205860	12	31.3439	A	G
ARS-BFGL-NGS-35571	F1205870	12	31.3949	A	G
ARS-BFGL-NGS-111140	F1205880	12	31.416	A	G
BTA-12405-rs29024358	F1205890	12	31.5324	A	G
Hapmap3430-BTA-18609	F1205900	12	31.5866	A	G
ARS-BFGL-NGS-56480	F1205910	12	31.6157	A	G
Hapmap33402-BTA-18602	F1205920	12	31.6563	A	G
BTA-18601-no-rs	F1205930	12	31.7672	A	G
ARS-BFGL-NGS-42570	F1205940	12	31.8252	A	C
ARS-BFGL-NGS-39021	F1205950	12	32.0307	A	G
ARS-BFGL-NGS-57294	F1205960	12	32.0771	A	G
ARS-BFGL-BAC-15632	F1217060	12	32.1355	A	G
BTA-19643-no-rs	F1205970	12	32.1625	A	G
ARS-BFGL-NGS-39585	F1206000	12	32.2442	A	G
ARS-BFGL-BAC-15633	F1206010	12	32.2737	A	G
ARS-BFGL-NGS-89267	F1206020	12	32.4222	A	G
BTA-120914-no-rs	F1206030	12	32.4503	A	G
ARS-BFGL-NGS-115095	F1206060	12	32.57	A	G
Hapmap41201-BTA-20646	F1206070	12	32.603	A	G
BTA-20647-no-rs	F1206080	12	32.6321	A	C
Hapmap42130-BTA-20648	F1206090	12	32.7269	A	G
BTA-20656-no-rs	F1206100	12	32.7699	A	C
ARS-BFGL-NGS-5690	F1206110	12	32.7971	A	G
Hapmap31831-BTA-160692	F1206120	12	32.8494	A	G
ARS-BFGL-NGS-112091	F1206130	12	32.881	A	G
ARS-BFGL-NGS-12	F1206150	12	32.9502	A	C
ARS-BFGL-NGS-78056	F1206170	12	33.044	A	G
ARS-BFGL-NGS-61937	F1206180	12	33.0664	A	G
ARS-BFGL-NGS-23611	F1206190	12	33.1034	A	G
Hapmap58463-rs29025439	F1206200	12	33.2554	A	G
ARS-BFGL-NGS-88871	F1206210	12	33.2958	A	G
ARS-BFGL-NGS-1426	F1206220	12	33.3368	A	G
ARS-BFGL-NGS-31294	F1206240	12	33.4184	A	G
ARS-BFGL-NGS-25442	F1206250	12	33.4586	A	G
Hapmap48681-BTA-19661	F1206260	12	33.4793	A	G
ARS-BFGL-NGS-107176	F1206270	12	33.5362	A	G
Hapmap38541-BTA-89516	F1206290	12	33.703	A	C
ARS-BFGL-NGS-103143	F1206320	12	33.7678	A	G
ARS-BFGL-NGS-65358	F1206330	12	33.969	A	G
ARS-BFGL-NGS-14120	F1206340	12	34.0161	A	C
ARS-BFGL-NGS-115747	F1206370	12	34.1497	A	G
ARS-BFGL-NGS-27635	F1206400	12	34.2585	A	G
ARS-BFGL-NGS-90587	F1206410	12	34.2748	A	C
ARS-BFGL-NGS-116095	F1206420	12	34.307	A	G
Hapmap59336-rs29016911	F1206430	12	34.34	A	G
ARS-BFGL-NGS-11300	F1206440	12	34.3554	A	G
ARS-BFGL-NGS-55763	F1206450	12	34.3882	A	G
ARS-BFGL-NGS-70285	F1206460	12	34.415	A	G
ARS-BFGL-NGS-110443	F1206470	12	34.4355	A	G
ARS-BFGL-NGS-96494	F1206480	12	34.5249	A	G
Hapmap38290-BTA-120916	F1206490	12	34.605	A	C
Hapmap58345-rs29010310	F1206500	12	34.6582	A	G
Hapmap39729-BTA-20718	F1206510	12	34.7115	A	C
ARS-BFGL-NGS-115108	F1206540	12	34.9667	A	G
Hapmap59507-rs29021330	F1206550	12	34.9898	A	G
ARS-BFGL-NGS-107416	F1206570	12	35.0736	A	G
ARS-BFGL-NGS-15710	F1206580	12	35.1043	C	G
ARS-BFGL-NGS-98585	F0016430	12	35.1431	A	C
ARS-BFGL-NGS-72624	F1206600	12	35.202	A	G
ARS-BFGL-NGS-115821	F1206610	12	35.2598	A	G
ARS-BFGL-NGS-35095	F1206620	12	35.3038	A	G
Hapmap48195-BTA-116793	F1200090	12	35.3291	A	G
Hapmap40689-BTA-21639	F1206640	12	35.3634	A	G
ARS-BFGL-NGS-66770	F1206630	12	35.3873	A	G
ARS-BFGL-NGS-30197	F1206650	12	35.4241	A	G
BTA-21634-no-rs	F1206660	12	35.4516	A	G
Hapmap51188-BTA-21659	F1206680	12	35.5616	A	G
BTA-21660-no-rs	F1206690	12	35.6024	A	G
Hapmap47215-BTA-20719	F1206700	12	35.6286	A	G
ARS-BFGL-NGS-115728	F1206710	12	35.6769	A	G
BTA-20720-no-rs	F1206720	12	35.7253	A	G
Hapmap42131-BTA-20723	F1206730	12	35.7473	A	G
ARS-BFGL-NGS-1817	F1206750	12	35.8061	A	C
ARS-BFGL-NGS-10508	F1206760	12	35.8385	A	C
BTA-20724-no-rs	F1200120	12	35.8979	A	G
ARS-BFGL-NGS-22089	F1206790	12	35.9942	A	G
ARS-BFGL-NGS-28721	F1206780	12	36.0294	A	G
ARS-BFGL-NGS-14399	F1206800	12	36.0764	A	C
ARS-BFGL-NGS-16155	F1206810	12	36.1568	A	G
ARS-BFGL-NGS-55787	F1206820	12	36.2168	A	G
BTA-21644-no-rs	F1206830	12	36.2661	A	G
ARS-BFGL-NGS-27554	F1206850	12	36.4143	A	C
Hapmap51939-BTA-21630	F1206860	12	36.451	A	G
ARS-BFGL-NGS-109857	F1206870	12	36.4822	A	G
ARS-BFGL-NGS-33509	F1206880	12	36.5065	A	G
ARS-BFGL-NGS-32801	F1206890	12	36.5709	A	G
Hapmap26769-BTA-162373	F1206900	12	36.6528	A	G
ARS-BFGL-NGS-82501	F1206920	12	36.7316	A	G
ARS-BFGL-NGS-45806	F1206930	12	36.7668	A	G
ARS-BFGL-NGS-100956	F1206950	12	36.8512	A	G
ARS-BFGL-NGS-27730	F1206960	12	36.9524	A	G
ARS-BFGL-NGS-59161	F1206970	12	37.0638	A	G
Hapmap24209-BTA-157354	F1206980	12	37.2481	A	C
ARS-BFGL-NGS-89246	F1206990	12	37.33	A	G
ARS-BFGL-NGS-13845	F1207000	12	37.4205	A	G
BTA-90709-no-rs	F1207020	12	38.1494	A	G
ARS-BFGL-NGS-83273	F1207050	12	38.3309	A	G
Hapmap39246-BTA-102737	F1207060	12	38.3776	A	C
Hapmap49412-BTA-102739	F1207070	12	38.4017	A	G
Hapmap52179-rs29018440	F1207080	12	38.5655	A	C
Hapmap55243-rs29011649	F1207090	12	38.7636	A	G
Hapmap44678-BTA-18978	F1207100	12	38.9773	A	G
ARS-BFGL-NGS-103169	F1207120	12	39.1531	A	G
ARS-BFGL-NGS-63417	F1207130	12	39.2629	A	G
Hapmap43547-BTA-28238	F1207140	12	39.2998	A	G
ARS-BFGL-NGS-20034	F1207150	12	39.3971	A	C
Hapmap43991-BTA-102559	F1207170	12	39.4765	A	G
ARS-BFGL-BAC-16276	F1207180	12	39.5252	A	G
BTA-102546-no-rs	F1207190	12	39.6021	A	G
BTA-102528-no-rs	F1207200	12	39.6436	A	G
ARS-BFGL-NGS-110832	F1207220	12	39.7269	A	C
Hapmap57051-rs29018418	F1207250	12	39.9309	A	G
BTA-21976-no-rs	F1207260	12	40.0499	C	G
Hapmap51421-BTA-21975	F1207270	12	40.1138	A	G
Hapmap28034-BTA-116850	F1207290	12	40.2728	A	G
ARS-BFGL-NGS-84218	F1207300	12	40.3709	A	G
Hapmap46663-BTA-29435	F1207310	12	40.4507	A	T
BTA-29432-no-rs	F1200050	12	40.5098	A	C
Hapmap51894-BTA-29431	F1207320	12	40.5331	A	G
Hapmap47538-BTA-19932	F1207340	12	40.7859	A	G
Hapmap44316-BTA-93259	F1207360	12	40.9507	A	G
BTA-93265-no-rs	F1207370	12	40.9785	C	G
Hapmap42762-BTA-100328	F1207400	12	41.1915	A	G
BTA-100327-no-rs	F1207410	12	41.3756	C	G
ARS-BFGL-NGS-22357	F1207420	12	41.5304	A	G
BTA-100318-no-rs	F1207430	12	41.5857	C	G
Hapmap38798-BTA-100325	F1207440	12	41.6954	A	C
ARS-BFGL-NGS-100964	F1207450	12	41.7367	A	G
Hapmap40023-BTA-76828	F1207460	12	41.7765	A	C
BTA-93379-no-rs	F1207480	12	41.8568	A	C
BTA-93372-no-rs	F1207500	12	41.9115	A	G
Hapmap40149-BTA-93384	F1207510	12	42.0057	A	C
Hapmap57953-rs29017138	F1207520	12	42.0378	A	G
Hapmap45233-BTA-100751	F1207540	12	42.3034	C	G
Hapmap50181-BTA-100747	F1207550	12	42.3416	A	G
ARS-BFGL-NGS-109720	F1207560	12	42.4043	A	G
Hapmap55276-rs29021589	F1207570	12	43.105	A	G
ARS-BFGL-BAC-16287	F1207580	12	43.2572	A	C
BTA-21437-no-rs	F1207590	12	43.3072	A	C
Hapmap53603-rs29011176	F1207600	12	43.3436	A	G
Hapmap41206-BTA-21427	F1207620	12	43.4401	A	G
Hapmap52274-rs29017133	F1207630	12	43.5041	A	C
Hapmap58144-rs29020106	F1207640	12	43.5431	A	G
ARS-BFGL-NGS-114010	F1207650	12	43.5713	A	G
ARS-BFGL-NGS-108048	F1207680	12	43.8384	A	C
Hapmap52726-rs29018162	F1207720	12	44.0299	A	C
ARS-BFGL-NGS-2584	F1207730	12	44.0551	A	C
ARS-BFGL-NGS-114590	F1207740	12	44.1058	A	G
ARS-BFGL-NGS-100985	F1207750	12	44.2046	A	G
ARS-BFGL-BAC-830	F1217110	12	44.3309	A	G
UA-IFASA-9547	F1207770	12	44.3705	A	G
ARS-BFGL-NGS-39971	F1207780	12	44.502	A	G
BTA-113803-no-rs	F1207790	12	44.5556	A	G
BTA-21671-no-rs	F1207800	12	44.7039	A	G
ARS-BFGL-NGS-37934	F1207810	12	44.7513	A	G
BTA-21672-no-rs	F1207820	12	44.7739	A	C
ARS-BFGL-NGS-19223	F1207830	12	44.806	A	G
Hapmap43513-BTA-21673	F1207840	12	44.8353	A	G
BTA-21678-no-rs	F1207850	12	44.8965	A	G
BTB-00490422	F1207860	12	44.9373	A	C
BTA-11801-no-rs	F1207870	12	44.9671	A	G
BTB-01438270	F1207880	12	44.9955	A	G
BTB-01438340	F1207900	12	45.0569	A	C
BTB-01438513	F1207920	12	45.1077	A	C
BTB-01438525	F1207930	12	45.1311	A	G
BTB-00491586	F1207950	12	45.2038	A	G
