## Supplementary Tables 1-38 for "Massive detection of cryptic recessive genetic defects in cattle mining millions of life histories" (part 2 of 3)

### Sheet: ST2 (continued)
<< Back to Table of Contents
BTB-00491397	F1217120	12	45.2498	A	G
BTB-00491321	F1207980	12	45.2923	A	G
BTB-01944898	F1207990	12	45.3172	A	G
ARS-BFGL-NGS-14440	F1208020	12	45.4024	A	C
BTB-00491138	F1208030	12	45.4288	A	G
Hapmap44038-BTA-22707	F1208040	12	45.4495	A	G
BTA-22703-no-rs	F1217140	12	45.5011	A	C
BTB-00491073	F1208050	12	45.5682	A	C
BTA-22699-no-rs	F1208070	12	45.6172	A	C
ARS-BFGL-NGS-89437	F1208080	12	45.6506	A	G
BTB-00490733	F1208090	12	45.6856	A	G
BTA-21707-no-rs	F1208110	12	45.8515	A	G
BTA-21711-no-rs	F1208120	12	45.8825	A	G
BTB-00490848	F1208130	12	45.9043	A	T
ARS-BFGL-BAC-16293	F1208140	12	45.9811	A	G
ARS-BFGL-NGS-36968	F1217170	12	46.0323	A	G
Hapmap33190-BTA-127606	F1208150	12	46.113	A	G
BTB-00491672	F1208160	12	46.2809	A	G
ARS-BFGL-NGS-58817	F1208170	12	46.3294	A	G
BTA-22728-no-rs	F1208180	12	46.3527	A	G
Hapmap60234-rs29014640	F1208190	12	46.4022	A	G
BTA-22732-no-rs	F1208200	12	46.431	A	G
Hapmap33191-BTA-127621	F1208210	12	46.4669	A	G
BTB-00491767	F1208220	12	46.4939	A	C
Hapmap45915-BTA-22734	F1208240	12	46.5595	A	T
BTB-00491839	F1208250	12	46.6092	A	C
BTB-00491861	F1208260	12	46.6326	A	G
BTB-00491934	F1208280	12	46.7109	A	G
ARS-BFGL-NGS-74890	F1208290	12	46.7391	A	C
ARS-BFGL-NGS-31545	F1217190	12	46.7729	C	G
BTB-00491992	F1208270	12	46.8061	A	G
BTB-00492020	F1208300	12	46.8588	A	G
BTB-00492056	F1208310	12	46.9009	A	G
BTB-00492076	F1208320	12	46.9256	A	G
BTB-00492128	F1208330	12	46.962	A	G
BTB-00492194	F1208340	12	46.9948	A	G
ARS-BFGL-NGS-106746	F1217200	12	47.0283	A	G
ARS-BFGL-NGS-29737	F1208350	12	47.0584	A	C
Hapmap33349-BTA-127624	F1208360	12	47.0852	A	G
BTB-00492442	F1208370	12	47.1107	A	G
BTB-00492474	F1208390	12	47.1802	A	G
BTB-00492485	F1208400	12	47.2007	A	G
Hapmap30508-BTA-127628	F1208410	12	47.2231	A	G
Hapmap49537-BTA-22748	F1208420	12	47.2559	A	G
BTB-00492557	F1208430	12	47.285	A	G
Hapmap48124-BTA-92499	F1208440	12	47.31	A	G
BTB-00492713	F1208450	12	47.3425	A	G
BTA-22797-no-rs	F1208470	12	47.4055	A	G
ARS-BFGL-NGS-28777	F1208480	12	47.4419	A	G
Hapmap31726-BTA-127593	F1208490	12	47.4835	A	G
BTB-00490490	F1208500	12	47.505	A	G
BTB-00490466	F1208510	12	47.5317	A	G
BTB-00776333	F1208530	12	47.6486	A	G
BTB-00776345	F1208540	12	47.6806	A	C
BTB-01769706	F1208560	12	47.7373	A	G
BTA-50103-no-rs	F1208580	12	47.8268	A	G
Hapmap43279-BTA-50109	F1208590	12	47.8582	A	G
BTB-00776463	F1208600	12	47.8858	A	G
Hapmap39927-BTA-50117	F1208610	12	47.9371	A	C
ARS-BFGL-NGS-16690	F1208620	12	47.9834	A	G
BTA-109387-no-rs	F1208630	12	48.0128	A	G
BTA-50119-no-rs	F1217210	12	48.048	A	G
BTB-00492841	F1208650	12	48.1289	A	C
Hapmap55947-rs29025358	F1208660	12	48.1509	A	T
ARS-BFGL-NGS-30445	F1208670	12	48.1843	A	G
BTB-00492761	F1208680	12	48.2441	A	G
Hapmap51168-BTA-121963	F1208690	12	48.276	A	G
BTA-23789-no-rs	F1208700	12	48.3036	A	G
Hapmap42477-BTA-22799	F1208710	12	48.3399	A	G
BTA-108566-no-rs	F1208730	12	48.4528	A	G
ARS-BFGL-NGS-35729	F1208720	12	48.4748	A	G
Hapmap43147-BTA-108562	F1208740	12	48.4891	A	G
BTB-00492370	F1208750	12	48.5348	A	G
BTB-01194751	F1208760	12	48.58	A	G
BTB-01194697	F1208770	12	48.6043	A	G
BTB-01194674	F1208780	12	48.6266	A	G
ARS-BFGL-NGS-113566	F1208800	12	48.6797	A	G
Hapmap51545-BTA-108554	F1208810	12	48.7016	A	G
BTA-108551-no-rs	F1208840	12	48.7906	A	G
BTB-01194444	F1208850	12	48.8138	A	G
BTA-108564-no-rs	F1208880	12	48.8979	A	G
Hapmap49440-BTA-110439	F1208900	12	48.9603	A	G
ARS-BFGL-NGS-91628	F1208920	12	49.0661	A	G
ARS-BFGL-NGS-103244	F1208930	12	49.09	A	C
ARS-BFGL-NGS-37837	F1208940	12	49.1161	A	G
ARS-BFGL-BAC-779	F1208950	12	49.1398	A	G
BTB-01544419	F1208960	12	49.1534	A	C
BTA-89351-no-rs	F1208970	12	49.1855	A	G
BTB-01406729	F1208980	12	49.211	A	G
BTA-89348-no-rs	F1208990	12	49.2367	A	C
Hapmap58374-rs29014573	F1209000	12	49.2712	A	G
Hapmap42878-BTA-23796	F1217220	12	49.4256	A	G
BTB-01902268	F1209010	12	49.4512	A	G
BTA-09170-no-rs	F1209030	12	49.4984	A	G
BTB-01237697	F1209050	12	49.5291	A	C
Hapmap50240-BTA-115901	F1209060	12	49.5555	A	G
BTB-01237416	F1209080	12	49.6505	A	G
BTA-115896-no-rs	F1209090	12	49.693	A	G
BTB-01237150	F1209100	12	49.777	A	C
ARS-BFGL-NGS-115420	F1209110	12	49.807	A	G
BTB-02088181	F0009270	12	49.8733	A	G
BTB-01236932	F1209120	12	49.9196	A	G
BTB-01236909	F1209130	12	49.9482	A	C
Hapmap24385-BTA-163189	F1209140	12	49.9722	A	C
Hapmap24016-BTA-163187	F1209350	12	49.9767	A	C
Hapmap48111-BTA-88515	F1209340	12	50.0282	A	G
BTB-02092928	F1209320	12	50.0824	A	T
BTB-01980482	F1209310	12	50.1049	A	G
BTA-85766-no-rs	F1209300	12	50.1384	A	G
ARS-BFGL-NGS-116223	F1209290	12	50.1592	A	G
BTB-01834338	F1209270	12	50.2174	A	G
BTA-19373-no-rs	F1209260	12	50.2448	A	C
ARS-BFGL-NGS-110965	F1209230	12	50.3282	A	G
BTA-23872-no-rs	F1209220	12	50.3675	A	G
Hapmap53008-rs29013337	F1209210	12	50.4059	A	G
BTB-00494658	F1209200	12	50.4598	A	G
BTA-23867-no-rs	F1209180	12	50.5171	A	G
BTA-23857-no-rs	F1209170	12	50.5412	A	G
BTA-23856-no-rs	F1209160	12	50.5702	A	G
Hapmap43214-BTA-23846	F1209150	12	50.6032	A	G
BTA-23844-no-rs	F1209250	12	50.6222	A	G
BTB-00705700	F1209360	12	50.6489	A	G
BTA-23832-no-rs	F1209370	12	50.6783	A	C
Hapmap38587-BTA-23830	F1209380	12	50.7195	A	C
Hapmap44942-BTA-23829	F1209390	12	50.7576	C	G
BTA-92165-no-rs	F1209400	12	50.7795	A	G
ARS-BFGL-NGS-98652	F1209410	12	50.8165	A	C
BTB-00493768	F1209420	12	50.8698	A	G
ARS-BFGL-NGS-42925	F1209440	12	50.919	A	G
ARS-BFGL-NGS-90133	F1209450	12	50.942	A	G
BTB-00495047	F1209460	12	50.9891	A	G
Hapmap31727-BTA-127647	F1209470	12	51.0545	A	G
ARS-BFGL-NGS-103962	F1209490	12	51.1125	A	G
BTB-01433155	F1209510	12	51.1723	A	G
Hapmap40859-BTA-07278	F1209520	12	51.2069	A	G
Hapmap49878-BTA-118994	F1209530	12	51.2422	A	G
BTB-01433256	F1209540	12	51.288	A	C
BTB-01433297	F1209550	12	51.3189	A	G
BTB-02000681	F1209570	12	51.4107	A	G
ARS-BFGL-NGS-2513	F1209560	12	51.4308	A	G
BTB-00495782	F1209580	12	51.4878	A	G
BTB-00495763	F1209590	12	51.5178	A	G
BTA-24797-no-rs	F1209610	12	51.5746	A	C
BTB-00495684	F1209620	12	51.6264	A	G
ARS-BFGL-NGS-36563	F1209630	12	51.6569	A	G
BTA-24782-no-rs	F1209640	12	51.6857	A	G
BTB-00495415	F1209660	12	51.7508	A	G
ARS-BFGL-NGS-102121	F1209670	12	51.7779	A	G
ARS-BFGL-NGS-112324	F1209680	12	51.8115	A	G
ARS-BFGL-NGS-41685	F1209690	12	51.8601	A	G
BTB-00495300	F1209700	12	51.893	A	G
BTB-00495285	F1209710	12	51.9152	A	C
BTB-00495251	F1209730	12	51.9788	A	G
ARS-BFGL-NGS-1094	F1209740	12	52.0058	A	G
BTA-23814-no-rs	F1209760	12	52.0866	A	C
BTB-00493207	F1209770	12	52.1149	A	C
BTB-00493134	F1209780	12	52.1451	A	C
Hapmap43521-BTA-23812	F1209790	12	52.1995	A	G
BTB-00493082	F1209810	12	52.2508	A	G
BTB-00493063	F1209820	12	52.2709	A	C
BTA-23803-no-rs	F1209830	12	52.2939	A	G
BTB-00493019	F1209840	12	52.316	A	G
Hapmap50625-BTA-23801	F1209850	12	52.4175	A	G
Hapmap59400-rs29023728	F1209860	12	52.4405	A	G
Hapmap53545-rs29023676	F1209870	12	52.4799	A	G
BTB-01725024	F1209880	12	52.5464	A	C
Hapmap54383-rs29020024	F1209890	12	52.5691	A	G
ARS-BFGL-NGS-11432	F1209910	12	52.6604	A	G
ARS-BFGL-BAC-13721	F1209920	12	52.6916	A	G
BTB-00495788	F1209930	12	52.7157	A	G
ARS-BFGL-NGS-34948	F1209940	12	52.7315	A	C
BTB-01238380	F1209950	12	52.7518	A	T
Hapmap50577-BTA-115995	F1209960	12	52.7845	A	G
BTB-01238454	F1209970	12	52.8124	A	G
ARS-BFGL-NGS-110323	F1209980	12	52.8698	A	G
ARS-BFGL-NGS-92586	F1217260	12	52.8941	A	C
BTB-00221770	F1209990	12	52.9368	A	G
ARS-BFGL-NGS-17386	F1210010	12	52.988	A	G
BTB-00496202	F1210030	12	53.0543	A	G
BTB-00496106	F1210040	12	53.0893	A	C
ARS-BFGL-NGS-27779	F1210050	12	53.1236	A	G
Hapmap39885-BTA-110891	F1210060	12	53.2427	A	C
ARS-BFGL-NGS-11493	F1210070	12	53.2691	A	G
BTB-00496783	F1210080	12	53.3083	A	G
BTB-00496702	F1210090	12	53.3391	A	G
BTB-00496614	F1210100	12	53.376	A	G
ARS-BFGL-NGS-69516	F1210110	12	53.4091	A	G
Hapmap59975-rs29022046	F1210140	12	53.5233	A	G
BTB-00496280	F1210150	12	53.5533	A	G
ARS-BFGL-NGS-23999	F1210160	12	53.5877	A	G
BTB-00496806	F1210170	12	53.6131	A	G
BTB-00498136	F1210180	12	53.64	A	G
BTB-00498124	F1210190	12	53.668	A	G
ARS-BFGL-NGS-117898	F1210200	12	53.6987	A	G
Hapmap42155-BTA-25938	F1210210	12	53.7244	A	G
Hapmap51890-BTA-25936	F1210220	12	53.7652	A	G
BTB-00498059	F1210230	12	53.8029	A	C
Hapmap42886-BTA-25934	F1210240	12	53.8377	A	G
BTA-25932-no-rs	F1210250	12	53.8719	A	C
ARS-BFGL-NGS-115846	F1210260	12	53.8977	A	G
ARS-BFGL-NGS-76959	F1210270	12	53.9582	A	G
BTB-00497918	F1210280	12	53.9785	A	G
BTB-00497910	F1210290	12	53.9894	A	C
Hapmap49098-BTA-25922	F1210300	12	54.0147	A	G
BTB-00497796	F1210320	12	54.0841	A	G
ARS-BFGL-NGS-117528	F1210330	12	54.1148	A	C
Hapmap26937-BTA-127685	F1210340	12	54.1401	A	G
BTB-00497582	F1210350	12	54.1733	A	C
BTB-00497555	F0015620	12	54.2097	A	G
ARS-BFGL-NGS-26583	F0008880	12	54.2601	A	G
Hapmap44048-BTA-25957	F1210360	12	54.2986	A	G
ARS-BFGL-NGS-80997	F1210370	12	54.3409	A	G
ARS-BFGL-NGS-35791	F1210380	12	54.3688	A	G
BTA-25955-no-rs	F1210400	12	54.4768	A	C
Hapmap23932-BTA-127704	F1210410	12	54.546	A	C
Hapmap58301-rs29026494	F1210420	12	54.5901	A	G
ARS-BFGL-NGS-25276	F1210430	12	54.6343	A	C
ARS-BFGL-NGS-100049	F1210440	12	54.676	A	G
ARS-BFGL-NGS-83030	F1210450	12	54.6999	A	G
Hapmap47552-BTA-25948	F1210460	12	54.7287	A	G
ARS-BFGL-NGS-2151	F1210470	12	54.7523	A	G
BTB-00498456	F1210480	12	54.7927	A	G
BTB-00498394	F1210500	12	54.845	A	G
BTB-00498361	F1210510	12	54.8716	A	C
BTB-00498352	F1210520	12	54.9028	A	C
BTB-00498268	F1210530	12	54.9514	A	G
Hapmap48697-BTA-25943	F1210540	12	54.9757	A	G
BTB-02088288	F1210550	12	55.0248	A	G
BTB-00499378	F1210560	12	55.047	A	G
Hapmap41810-BTA-26946	F1210570	12	55.0684	A	G
ARS-BFGL-NGS-14623	F1210580	12	55.0969	A	G
ARS-BFGL-BAC-14373	F1210590	12	55.1833	A	G
BTB-00499182	F1210600	12	55.2034	A	G
ARS-BFGL-BAC-14372	F1210610	12	55.2414	A	G
UA-IFASA-1929	F1210620	12	55.285	A	G
BTB-00499073	F1210630	12	55.3121	A	G
Hapmap56826-rs29013564	F1210640	12	55.3327	C	G
BTA-25972-no-rs	F1210650	12	55.3505	A	C
BTA-25970-no-rs	F1217280	12	55.4109	A	C
BTA-25963-no-rs	F1210670	12	55.4708	A	G
BTB-00498885	F1210680	12	55.4966	C	G
Hapmap48424-BTA-65447	F1210690	12	55.526	A	G
ARS-BFGL-NGS-86152	F1217290	12	55.5648	A	C
BTB-01021031	F1210700	12	55.5878	A	G
BTB-01021061	F1210710	12	55.6132	C	G
BTB-01021067	F1210720	12	55.6387	A	G
BTB-01021085	F1210730	12	55.6613	A	G
BTB-01021069	F1217300	12	55.6843	C	G
Hapmap40222-BTA-65450	F1210740	12	55.7115	A	C
BTB-00499441	F1210770	12	55.829	A	G
BTB-01021521	F1210790	12	55.9431	A	G
BTB-01021469	F1210800	12	55.9803	A	G
Hapmap51019-BTA-65454	F1210810	12	56.0214	A	G
ARS-BFGL-NGS-104509	F1210820	12	56.0342	A	G
ARS-BFGL-NGS-96681	F1210830	12	56.072	A	G
BTB-01834845	F1210850	12	56.2068	A	G
BTB-00499460	F1210860	12	56.2392	A	C
Hapmap43219-BTA-26954	F1210870	12	56.2762	A	G
BTA-26956-no-rs	F1210880	12	56.3044	A	G
BTB-00499591	F1210890	12	56.3444	A	G
Hapmap42162-BTA-26965	F1210920	12	56.4231	A	G
BTA-26966-no-rs	F1210940	12	56.4787	A	G
BTA-26970-no-rs	F1200110	12	56.5376	A	G
BTB-00499989	F1210960	12	56.6012	A	G
BTA-25061-no-rs	F1210970	12	56.6676	A	G
BTB-01948075	F1210980	12	56.6897	A	G
BTB-02035517	F1210990	12	56.7223	A	G
BTB-00500006	F1211000	12	56.7562	A	G
BTA-26974-no-rs	F1211010	12	56.7773	A	G
BTA-26979-no-rs	F1211020	12	56.8391	C	G
Hapmap43220-BTA-26980	F1211030	12	56.8555	A	G
BTB-00500072	F1211040	12	56.9241	A	G
BTB-01537438	F1211070	12	57.0763	A	G
ARS-BFGL-NGS-24853	F1211090	12	57.1338	A	G
ARS-BFGL-NGS-17551	F1217320	12	57.2462	A	G
BTB-01839492	F1211110	12	57.3047	A	C
Hapmap50611-BTA-19865	F1211120	12	57.3259	A	G
ARS-BFGL-BAC-13745	F1211130	12	57.3487	A	G
Hapmap40211-BTA-27114	F1211140	12	57.3888	A	C
BTB-01350179	F1211150	12	57.4111	A	G
Hapmap33957-BES4_Contig323_1373	F1211160	12	57.4448	A	G
BTA-117941-no-rs	F1211170	12	57.4815	A	T
BTB-01745779	F1211180	12	57.5062	A	G
BTA-23785-no-rs	F1211190	12	57.5417	A	G
BTB-00500086	F1211200	12	57.5727	A	G
BTB-01280552	F1211210	12	57.6278	A	G
BTA-122625-no-rs	F1217330	12	57.6682	A	C
BTB-01280469	F0013180	12	57.7315	A	G
ARS-BFGL-NGS-79581	F0008280	12	57.7643	A	G
ARS-BFGL-NGS-38172	F0015950	12	57.7985	A	G
BTB-01280300	F0003510	12	57.8396	A	G
ARS-BFGL-NGS-36471	F0012500	12	57.9203	A	G
BTB-01238283	F0003730	12	57.9765	A	G
BTB-01238185	F0003660	12	58.0163	A	C
BTB-01349004	F0001190	12	58.1466	A	G
ARS-BFGL-NGS-1018	F0005490	12	58.1907	A	G
BTB-01348877	F0012630	12	58.2509	A	G
BTB-01348658	F0001090	12	58.3038	A	C
BTB-01348492	F0001080	12	58.3307	A	G
ARS-BFGL-NGS-41469	F1211240	12	58.3712	A	G
ARS-BFGL-NGS-113128	F1211230	12	58.3937	A	G
BTB-00266494	F1211220	12	58.4151	A	G
BTB-00266404	F1211260	12	58.5276	A	G
BTB-00266369	F1217340	12	58.5773	A	T
BTB-00266340	F1211270	12	58.6097	A	G
BTB-00266282	F1211280	12	58.6727	A	G
Hapmap48886-BTA-77064	F1211290	12	58.7116	A	G
Hapmap41455-BTA-120930	F1211300	12	58.783	A	G
BTB-00506214	F1211310	12	58.8038	A	G
BTA-30880-no-rs	F1211330	12	58.8576	A	G
BTA-30878-no-rs	F1211340	12	58.8783	A	G
BTB-01499620	F1211350	12	58.8988	A	G
BTB-01499587	F1211360	12	58.921	A	G
BTB-00266144	F1211390	12	59.0695	A	G
BTB-00266123	F1211410	12	59.1299	A	G
Hapmap57388-rs29021134	F1217350	12	59.1605	A	G
ARS-BFGL-NGS-109234	F1211420	12	59.1895	A	G
ARS-BFGL-NGS-109722	F1211440	12	59.2421	A	G
BTB-01685575	F1211460	12	59.3223	A	G
ARS-BFGL-BAC-14350	F1211470	12	59.3512	A	G
ARS-BFGL-NGS-31482	F1211480	12	59.3942	A	G
BTB-01397658	F1211500	12	59.4503	A	G
ARS-BFGL-NGS-112383	F1211510	12	59.5033	A	G
ARS-BFGL-NGS-103418	F1211520	12	59.5509	A	G
Hapmap54627-rs29021621	F1211540	12	59.6383	A	G
BTB-01202260	F1211550	12	59.6654	A	G
BTB-01202158	F1211560	12	59.6883	A	G
BTA-109592-no-rs	F1211570	12	59.7596	A	T
Hapmap25230-BTA-109587	F1211590	12	60.0024	A	G
ARS-BFGL-NGS-61380	F1211600	12	60.1925	A	G
ARS-BFGL-NGS-64707	F1211610	12	60.406	A	G
ARS-BFGL-NGS-66329	F1211630	12	60.4949	A	C
BTA-66744-no-rs	F1211650	12	60.5576	A	G
Hapmap55178-rs29024455	F1211660	12	60.5929	A	G
ARS-BFGL-NGS-116351	F1211670	12	60.6585	A	G
BTA-65033-no-rs	F1211680	12	60.7054	A	C
BTB-01011791	F1211690	12	60.7364	A	G
BTB-00500246	F1211710	12	60.7865	A	G
BTA-29393-no-rs	F1200070	12	60.8131	A	G
BTA-65034-no-rs	F1211720	12	60.8451	A	G
Hapmap43007-BTA-65036	F1211730	12	60.8917	A	G
BTB-01012231	F1211740	12	60.9478	A	G
BTB-01980499	F1211750	12	60.9977	A	G
Hapmap51193-BTA-23532	F1211760	12	61.02	A	G
ARS-BFGL-NGS-111243	F1211780	12	61.0693	A	G
ARS-BFGL-NGS-61680	F1211790	12	61.0997	A	G
BTB-01625209	F1211810	12	61.2143	A	C
BTB-01625220	F1211820	12	61.2488	A	C
Hapmap51863-BTA-89179	F1211830	12	61.3075	A	G
BTB-01832503	F1211840	12	61.3292	A	G
Hapmap22815-BTA-160564	F1217370	12	61.5912	A	C
BTB-00204863	F1211850	12	61.6684	A	G
BTB-01989473	F1211860	12	61.7096	A	G
BTB-01899675	F0003250	12	61.7406	A	G
BTB-01702885	F0008140	12	61.8201	A	G
BTB-01922844	F0014130	12	61.831	A	C
BTB-01410968	F0000060	12	61.8671	A	G
ARS-BFGL-NGS-57684	F0005840	12	61.9021	A	G
BTA-85739-no-rs	F1211990	12	61.944	A	C
BTB-01537841	F1211980	12	61.9784	A	G
BTA-101800-no-rs	F1211970	12	62.0212	A	G
Hapmap51372-BTA-101786	F1211950	12	62.083	A	G
BTA-21329-no-rs	F1211930	12	62.1503	A	T
BTB-01908247	F1211920	12	62.1809	A	G
BTB-00146229	F1211910	12	62.215	A	C
Hapmap27169-BTA-141662	F1211900	12	62.2443	A	G
Hapmap55458-rs29025293	F1211890	12	62.2776	A	G
BTA-16384-no-rs	F1211880	12	62.3166	A	G
BTB-01791112	F1211870	12	62.3574	A	C
BTB-01370996	F0012920	12	62.4865	A	G
ARS-BFGL-NGS-112356	F0014820	12	62.5265	C	G
BTB-01370890	F0000970	12	62.5998	A	G
BTB-01370842	F0003410	12	62.6246	A	C
BTB-02009715	F0009650	12	62.6659	A	G
BTB-01277392	F0004230	12	62.6978	A	G
ARS-BFGL-NGS-111669	F0005670	12	62.7887	A	G
Hapmap33247-BTA-159549	F0009980	12	62.831	A	G
Hapmap54902-rs29018449	F0011090	12	62.866	A	G
ARS-BFGL-NGS-59000	F0005780	12	62.9716	A	G
BTB-01276880	F0004210	12	63.0218	A	G
Hapmap51995-BTA-16641	F0015180	12	63.0532	A	G
BTB-01515081	F0002030	12	63.0846	A	G
Hapmap41121-BTA-99856	F0007900	12	63.111	A	G
ARS-BFGL-NGS-28586	F0000520	12	63.1331	A	G
Hapmap55032-rs29016506	F0011800	12	63.2068	A	G
BTB-01507160	F1212070	12	63.2466	A	G
ARS-BFGL-NGS-111337	F1212060	12	63.2776	A	G
ARS-BFGL-NGS-39813	F1212030	12	63.3573	A	C
BTB-01864265	F1212000	12	63.406	A	G
BTB-01864324	F1212010	12	63.4283	A	G
ARS-BFGL-NGS-91450	F1212020	12	63.5047	A	C
Hapmap33377-BTA-152903	F0006610	12	63.5891	A	G
BTB-01427603	F1212080	12	63.7104	A	C
ARS-BFGL-NGS-115070	F1212110	12	63.8433	A	C
BTB-01688681	F1212130	12	63.9208	A	G
BTB-01713461	F1212140	12	63.9611	A	G
ARS-BFGL-NGS-70979	F1212150	12	64.0087	A	C
BTB-01499710	F1212170	12	64.0865	A	C
ARS-BFGL-NGS-32696	F1212180	12	64.1085	A	G
ARS-BFGL-NGS-104868	F1212190	12	64.1453	A	G
Hapmap60380-rs29010950	F1212200	12	64.1919	A	G
Hapmap58072-rs29010006	F1212210	12	64.2165	A	G
ARS-BFGL-NGS-29925	F1212220	12	64.2531	A	C
ARS-BFGL-NGS-104192	F1212230	12	64.2815	A	G
BTB-01734532	F1212240	12	64.3032	A	G
BTB-01734493	F1212250	12	64.3253	A	G
ARS-BFGL-NGS-102285	F1212260	12	64.355	A	C
BTB-01969051	F1212270	12	64.3716	A	C
BTA-27008-no-rs	F1212280	12	64.433	A	G
Hapmap51577-BTA-27003	F1212290	12	64.4757	A	G
BTB-02012487	F0009660	12	64.5862	A	G
ARS-BFGL-NGS-58233	F1212300	12	64.675	A	G
ARS-BFGL-NGS-110053	F1212310	12	64.7008	A	G
BTB-01283856	F1212320	12	64.7401	A	G
BTB-01283869	F1212330	12	64.7688	A	G
BTB-01283892	F1212340	12	64.813	A	G
BTB-01733840	F1212350	12	64.9043	A	G
BTB-01733812	F1212360	12	64.9455	A	G
BTB-00554213	F1212380	12	65.0644	A	G
BTB-00554247	F1212390	12	65.1062	A	C
BTB-00554297	F1212400	12	65.1241	A	G
BTA-00455-rs29013612	F1212410	12	65.1468	A	C
ARS-BFGL-NGS-10953	F1212420	12	65.1899	A	G
BTB-00866714	F1212430	12	65.234	A	T
BTB-00866633	F1212440	12	65.2682	A	G
ARS-BFGL-NGS-24783	F1212450	12	65.2895	A	G
Hapmap60913-rs29017395	F1212460	12	65.3317	A	C
BTB-00500494	F1212470	12	65.3715	A	G
BTB-00500486	F1212480	12	65.3939	A	G
ARS-BFGL-BAC-14357	F1212490	12	65.4306	A	G
BTA-27016-no-rs	F1212500	12	65.4861	C	G
Hapmap57649-rs29022414	F1212510	12	65.531	A	G
ARS-BFGL-BAC-14359	F1212520	12	65.638	A	G
Hapmap41811-BTA-27015	F1212530	12	65.666	A	G
Hapmap46131-BTA-27009	F1212560	12	65.8307	A	T
Hapmap50874-BTA-113205	F1212570	12	65.9075	A	G
BTA-99438-no-rs	F1212580	12	65.9602	A	G
BTA-99443-no-rs	F1212590	12	66.0071	A	G
Hapmap51671-BTA-99441	F1212600	12	66.0568	A	G
ARS-BFGL-NGS-62753	F1212620	12	66.124	A	C
Hapmap44023-BTA-122769	F1212640	12	66.1835	A	G
BTB-01338066	F1212650	12	66.2322	A	G
BTB-01338033	F1212660	12	66.2857	A	G
BTB-01338008	F1212670	12	66.3148	A	G
BTA-25371-no-rs	F1212680	12	66.3408	A	C
BTB-01337883	F1212690	12	66.3661	A	G
BTB-01337869	F1212700	12	66.3861	A	G
BTB-01337853	F1212710	12	66.4344	A	C
BTB-02002520	F1212720	12	66.4751	A	G
BTB-01592095	F1212730	12	66.4985	A	C
Hapmap38372-BTA-106410	F1212740	12	66.5376	A	C
Hapmap28306-BTA-142098	F0006910	12	66.6609	C	G
BTB-00502546	F1212750	12	66.7129	A	G
ARS-BFGL-BAC-14362	F1212770	12	66.7965	A	G
ARS-BFGL-BAC-14364	F1212780	12	66.8498	A	G
ARS-BFGL-NGS-90411	F1212790	12	66.9053	A	C
Hapmap46561-BTA-28033	F1212810	12	67.0023	A	T
ARS-BFGL-BAC-14367	F1212820	12	67.0327	A	G
Hapmap46602-BTA-28034	F1212840	12	67.1844	A	T
BTB-00502534	F1212850	12	67.209	A	G
Hapmap35637-SCAFFOLD231403_4624	F1212860	12	67.2354	A	C
BTB-00502495	F1212870	12	67.2626	A	G
BTB-00502512	F1212880	12	67.3058	A	G
ARS-BFGL-NGS-45468	F1212890	12	67.4171	A	T
ARS-BFGL-NGS-98607	F1212900	12	67.4409	A	G
BTB-00502017	F1212920	12	67.514	A	G
ARS-BFGL-NGS-2915	F0012250	12	67.5656	A	C
Hapmap38665-BTA-28024	F1212930	12	67.5912	A	C
ARS-BFGL-NGS-114263	F1212940	12	67.6724	A	G
ARS-BFGL-BAC-14374	F1212960	12	67.7192	A	C
ARS-BFGL-NGS-117873	F1217440	12	67.7416	A	G
Hapmap38825-BTA-28013	F1212970	12	67.7651	A	C
BTB-00501637	F1212980	12	67.8016	A	G
BTB-00501626	F1212990	12	67.8216	A	G
Hapmap51922-BTA-88429	F1213010	12	67.8688	A	G
Hapmap48110-BTA-88422	F1213030	12	67.9235	A	G
ARS-BFGL-NGS-23408	F1217400	12	67.949	A	G
BTB-00501374	F1213040	12	67.9761	A	G
Hapmap52912-rs29011621	F1213050	12	68.0018	A	G
BTB-00501232	F1213060	12	68.0732	A	C
ARS-BFGL-NGS-54132	F1213070	12	68.0983	A	G
ARS-BFGL-BAC-5848	F1213080	12	68.1253	A	G
BTB-00500979	F1213090	12	68.147	A	G
Hapmap51198-BTA-27036	F1213100	12	68.1715	A	G
BTB-00500935	F1213110	12	68.1967	A	G
ARS-BFGL-NGS-39236	F1213120	12	68.2538	A	C
BTA-27027-no-rs	F1213130	12	68.2817	A	C
BTB-00500829	F1213140	12	68.3148	A	C
BTB-00500819	F1213150	12	68.3495	C	G
ARS-BFGL-NGS-105846	F1213170	12	68.4118	A	G
Hapmap43825-BTA-28068	F1213190	12	68.472	A	G
ARS-BFGL-BAC-14989	F1213200	12	68.5103	A	G
BTA-28075-no-rs	F1213210	12	68.5208	A	C
ARS-BFGL-BAC-14990	F1213220	12	68.5729	A	G
Hapmap38187-BTA-105082	F1213260	12	68.6814	A	C
ARS-BFGL-NGS-39393	F1213280	12	68.7424	A	G
BTA-123122-no-rs	F1213290	12	68.7844	A	G
ARS-BFGL-NGS-21085	F1213300	12	68.8091	A	G
BTA-121184-no-rs	F1213310	12	68.8314	A	G
BTB-00751066	F1213320	12	68.853	A	G
ARS-BFGL-BAC-14995	F1213330	12	68.8738	A	G
Hapmap44078-BTA-45393	F1213340	12	68.9038	A	G
ARS-BFGL-BAC-5690	F1213350	12	68.9305	A	G
Hapmap54363-rs29014773	F1213360	12	68.9576	A	G
ARS-BFGL-BAC-13788	F1213370	12	68.9738	A	C
ARS-BFGL-BAC-14420	F1217430	12	69.0188	C	G
BTB-00500725	F1213380	12	69.1102	A	G
ARS-BFGL-NGS-96259	F1213400	12	69.2049	A	G
Hapmap23511-BTA-119303	F1213390	12	69.2285	A	C
ARS-BFGL-NGS-101584	F1213410	12	69.2575	A	G
BTB-00503215	F1213420	12	69.2984	A	G
BTA-28079-no-rs	F1213430	12	69.3335	A	G
BTB-00503371	F1213440	12	69.3854	A	G
ARS-BFGL-NGS-72873	F1213450	12	69.4277	A	G
ARS-BFGL-NGS-19356	F1213460	12	69.4581	A	C
BTB-00503574	F1213470	12	69.4952	A	C
Hapmap38485-BTA-28081	F1213480	12	69.5218	A	C
BTB-00503633	F1213490	12	69.5493	A	G
ARS-BFGL-NGS-36145	F1213500	12	69.577	A	G
Hapmap50646-BTA-29027	F1213510	12	69.598	A	G
BTB-00503845	F1213520	12	69.6207	A	C
ARS-BFGL-NGS-59515	F1213530	12	69.6437	A	G
ARS-BFGL-NGS-3760	F1213540	12	69.6817	A	G
ARS-BFGL-NGS-45730	F1213550	12	69.7164	C	G
ARS-BFGL-NGS-117275	F1213560	12	69.7465	A	C
BTA-95991-no-rs	F1213610	12	71.5894	A	G
ARS-BFGL-NGS-28261	F1213620	12	71.6192	A	G
ARS-BFGL-NGS-111261	F1213650	12	71.831	C	G
ARS-BFGL-NGS-103383	F1217450	12	72.933	A	G
ARS-BFGL-NGS-4815	F1213700	12	72.9849	A	G
ARS-BFGL-NGS-21566	F1213710	12	73.0127	A	G
BTB-00505587	F1213720	12	73.0338	A	G
BTA-29081-no-rs	F1200040	12	73.0635	A	G
ARS-BFGL-NGS-15142	F1213730	12	73.0852	A	G
Hapmap30308-BTA-156697	F1213750	12	73.3789	A	G
ARS-BFGL-NGS-57541	F1213770	12	73.4525	A	G
Hapmap53759-rs29023625	F1213780	12	73.4833	A	G
ARS-BFGL-NGS-85162	F1213790	12	73.5158	A	G
Hapmap49113-BTA-30008	F1209040	12	73.5246	A	G
Hapmap58455-rs29022321	F1214560	12	73.5831	A	G
ARS-BFGL-NGS-110039	F1213810	12	73.6138	A	G
BTA-29998-no-rs	F1213820	12	73.6377	A	C
ARS-BFGL-NGS-15699	F1213830	12	73.6616	A	C
BTA-29995-no-rs	F1213840	12	73.7505	A	G
Hapmap53999-rs29018278	F1213850	12	73.8336	A	G
ARS-BFGL-NGS-16052	F1213860	12	73.8632	A	G
ARS-BFGL-NGS-41986	F1213870	12	73.885	A	G
BTA-29990-no-rs	F1213880	12	73.952	A	G
ARS-BFGL-NGS-75733	F1213900	12	74.0933	A	G
BTA-29126-no-rs	F1200010	12	74.1215	A	G
ARS-BFGL-NGS-14529	F1213910	12	74.1433	A	G
ARS-BFGL-NGS-53179	F1213930	12	74.2756	A	G
ARS-BFGL-NGS-111037	F1213940	12	74.2997	A	G
BTA-25306-no-rs	F1213950	12	74.3407	A	G
Hapmap43821-BTA-25321	F1213970	12	74.4041	A	G
Hapmap58533-rs29018583	F1213980	12	74.4281	A	G
ARS-BFGL-NGS-37992	F1213990	12	74.4527	A	G
ARS-BFGL-NGS-110479	F1214000	12	74.4926	A	G
ARS-BFGL-NGS-44151	F1214010	12	74.5731	A	C
Hapmap52668-rs29014650	F1214020	12	74.605	A	C
ARS-BFGL-NGS-109427	F1214030	12	74.634	A	C
ARS-BFGL-NGS-32303	F1214040	12	74.6669	A	G
ARS-BFGL-NGS-115891	F1214050	12	74.7333	A	G
ARS-BFGL-NGS-19812	F1214060	12	74.7678	A	G
ARS-BFGL-NGS-41319	F1214070	12	74.8023	A	C
Hapmap49949-BTA-30042	F1214080	12	74.8239	A	G
Hapmap34950-BES7_Contig406_1227	F1214090	12	74.8612	A	C
ARS-BFGL-NGS-36086	F1214100	12	74.8944	A	C
Hapmap41498-BTA-30049	F1214120	12	74.9956	A	G
BTA-122515-no-rs	F1214140	12	75.1545	A	G
Hapmap42441-BTA-115588	F1214150	12	75.2013	A	G
BTA-115591-no-rs	F1214160	12	75.2539	A	G
ARS-BFGL-NGS-104936	F1214170	12	75.2801	A	G
ARS-BFGL-BAC-7362	F1214180	12	75.3184	C	G
ARS-BFGL-NGS-117564	F1214190	12	75.3396	A	G
Hapmap24871-BTA-157401	F1214200	12	75.3603	A	G
ARS-BFGL-NGS-89207	F1214210	12	75.3818	A	G
ARS-BFGL-NGS-8701	F1214220	12	75.4036	A	C
Hapmap27863-BTA-127921	F1214230	12	75.4856	A	G
ARS-BFGL-NGS-36799	F1214240	12	75.5498	A	G
ARS-BFGL-NGS-40082	F1214250	12	75.5893	A	C
UA-IFASA-2256	F1214260	12	75.6326	A	C
ARS-BFGL-NGS-112325	F1214270	12	75.6723	A	G
ARS-BFGL-NGS-19305	F1214280	12	75.7104	A	G
ARS-BFGL-NGS-56771	F1217500	12	75.7374	A	G
ARS-BFGL-NGS-29810	F1214290	12	75.7722	A	C
ARS-BFGL-NGS-112758	F1214300	12	75.8173	A	G
ARS-BFGL-NGS-12016	F1214320	12	75.8957	A	G
BTA-109112-no-rs	F1214330	12	75.921	A	C
BTA-30857-no-rs	F1214350	12	76.0819	A	G
ARS-BFGL-NGS-100	F1214360	12	76.1717	A	G
ARS-BFGL-NGS-34730	F1214370	12	76.213	A	G
ARS-BFGL-NGS-36295	F1214380	12	76.2451	A	G
Hapmap42503-BTA-30861	F1214400	12	76.3536	A	G
Hapmap58260-rs29024773	F1214410	12	76.4166	A	G
ARS-BFGL-BAC-7373	F1214430	12	76.4813	A	G
Hapmap40904-BTA-120929	F1214440	12	76.6036	A	G
ARS-USMARC-Parent-DQ832700-rs29012872	F1208010	12	76.6497	A	C
Hapmap36566-SCAFFOLD135238_3808	F1214450	12	76.6497	A	C
ARS-BFGL-NGS-103725	F1214460	12	76.6851	A	G
ARS-BFGL-NGS-32310	F1214470	12	76.7151	A	G
ARS-BFGL-NGS-27810	F1217530	12	76.8185	A	G
ARS-BFGL-NGS-75100	F1214480	12	76.8708	A	C
UA-IFASA-2080	F1214490	12	76.9115	A	G
Hapmap48943-BTA-91147	F1214500	12	76.9347	A	G
BTA-91151-no-rs	F1214520	12	76.9978	A	C
ARS-BFGL-NGS-22985	F1214530	12	77.068	A	G
ARS-BFGL-NGS-5118	F1214540	12	77.1042	A	C
ARS-BFGL-NGS-8073	F1214550	12	77.1392	A	G
ARS-BFGL-NGS-13252	F1214570	12	77.2028	A	G
ARS-BFGL-NGS-8016	F1214580	12	77.277	A	G
ARS-BFGL-NGS-106587	F1214590	12	77.3896	A	C
Hapmap58143-rs29019806	F1214600	12	77.4133	A	G
ARS-BFGL-NGS-32656	F1214610	12	77.4627	A	C
ARS-BFGL-NGS-39990	F1214620	12	77.5086	A	G
ARS-BFGL-NGS-18448	F1214630	12	77.557	A	C
ARS-BFGL-NGS-116352	F1214640	12	77.5832	A	C
Hapmap48108-BTA-87770	F1214650	12	77.6044	A	G
Hapmap48930-BTA-87766	F1214660	12	77.6367	A	G
ARS-BFGL-NGS-12480	F1214670	12	77.6597	A	G
ARS-BFGL-NGS-92966	F1214680	12	77.6952	A	G
Hapmap60895-rs29027510	F1214690	12	77.7365	A	C
ARS-BFGL-NGS-30633	F1214720	12	77.8385	C	G
Hapmap30556-BTA-147818	F1214730	12	77.8671	A	G
Hapmap23317-BTA-147815	F1214740	12	77.9576	A	C
ARS-BFGL-NGS-2850	F1214750	12	77.9975	A	G
ARS-BFGL-NGS-31505	F1214760	12	78.0419	A	G
BTA-87771-no-rs	F1214770	12	78.074	A	G
BTA-100491-no-rs	F1214780	12	78.1761	A	C
ARS-BFGL-BAC-15043	F1214790	12	78.2163	A	C
Hapmap48226-BTA-122391	F1214800	12	78.3422	A	G
Hapmap49040-BTA-116557	F1214810	12	78.4242	A	G
ARS-BFGL-NGS-12368	F1214820	12	78.4642	A	G
ARS-BFGL-NGS-114955	F1214830	12	78.5001	A	G
ARS-BFGL-NGS-113366	F1214850	12	78.5773	A	G
ARS-BFGL-NGS-118242	F1214860	12	78.6446	A	G
ARS-BFGL-NGS-38451	F1214870	12	78.6744	A	G
ARS-BFGL-NGS-84649	F1214880	12	78.7342	A	G
Hapmap40709-BTA-30902	F1214890	12	78.7789	A	G
ARS-BFGL-NGS-104210	F1214900	12	78.8052	A	C
Hapmap40215-BTA-30901	F1214910	12	78.8261	A	C
Hapmap47240-BTA-30899	F1214930	12	78.9061	A	G
Hapmap43722-BTA-91004	F1214940	12	78.9726	A	G
ARS-BFGL-NGS-64884	F1214950	12	78.9959	A	C
BTA-31284-no-rs	F1214960	12	79.0377	A	G
ARS-BFGL-NGS-32848	F1214970	12	79.0608	A	G
Hapmap60748-rs29010135	F1214980	12	79.0867	A	C
Hapmap40943-BTA-30957	F1215000	12	79.1672	A	G
ARS-BFGL-NGS-105587	F1215010	12	79.239	A	G
ARS-BFGL-NGS-96876	F1215020	12	79.2823	A	G
ARS-BFGL-NGS-9050	F1215050	12	79.3528	A	G
Hapmap58356-rs29011128	F1215070	12	79.4902	A	G
BTA-30947-no-rs	F1215080	12	79.5199	A	G
BTA-30939-no-rs	F1215090	12	79.5544	A	T
ARS-BFGL-NGS-4828	F1215100	12	79.6063	A	G
BTA-30932-no-rs	F1215110	12	79.6271	A	G
Hapmap38889-BTA-30928	F0016070	12	79.7085	A	C
ARS-BFGL-NGS-100170	F1215120	12	79.7518	A	G
ARS-BFGL-BAC-15046	F1215130	12	79.7899	A	G
Hapmap60388-rs29016486	F1215150	12	80.1059	A	G
ARS-BFGL-NGS-118171	F1215170	12	80.1914	A	G
Hapmap54945-rs29009588	F1217580	12	80.2589	A	G
Hapmap42176-BTA-31298	F1215190	12	80.4758	A	G
ARS-BFGL-NGS-108499	F1215200	12	80.5378	A	C
Hapmap24074-BTA-127860	F1215210	12	80.5683	A	C
Hapmap59799-rs29010339	F1215220	12	80.6538	A	G
BTB-00506579	F1215230	12	80.6638	A	G
ARS-BFGL-NGS-1798	F1215240	12	80.749	A	G
Hapmap50653-BTA-31308	F1215250	12	80.7854	A	G
Hapmap39822-BTA-31309	F1215260	12	80.8233	A	C
BTA-31315-no-rs	F1215270	12	80.8464	A	G
Hapmap57428-rs29016058	F1215280	12	80.8878	A	G
Hapmap46067-BTA-31318	F1215320	12	81.0481	A	T
BTA-31319-no-rs	F1215330	12	81.0705	A	G
ARS-BFGL-NGS-64378	F1215340	12	81.1048	A	C
ARS-BFGL-NGS-98754	F1215350	12	81.1428	A	G
Hapmap39262-BTA-31326	F1215360	12	81.1806	A	C
BTA-29811-no-rs	F1215370	12	81.215	A	G
ARS-BFGL-NGS-74771	F1215380	12	81.2489	A	G
BTB-00507211	F1215390	12	81.2813	A	G
Hapmap49567-BTA-31338	F1215400	12	81.3169	A	G
ARS-BFGL-NGS-22481	F1215410	12	81.3375	A	G
Hapmap59661-rs29014560	F1215500	12	81.3631	A	G
ARS-BFGL-NGS-71885	F1215420	12	81.3877	A	G
ARS-BFGL-NGS-62477	F1215440	12	81.4614	A	G
BTB-00507736	F1215450	12	81.4828	A	G
BTA-31359-no-rs	F1215460	12	81.508	A	C
ARS-BFGL-NGS-117650	F1215470	12	81.5764	A	G
Hapmap48715-BTA-31366	F1215480	12	81.6025	A	G
Hapmap35036-BES10_Contig668_769	F1215490	12	81.6267	A	G
ARS-BFGL-BAC-7384	F1215510	12	81.653	A	G
ARS-BFGL-BAC-13093	F1215520	12	81.6787	A	G
ARS-BFGL-NGS-83167	F1215530	12	81.7173	A	G
Hapmap35553-SCAFFOLD269299_1521	F1215610	12	81.7757	A	C
ARS-BFGL-NGS-17075	F1215540	12	81.7972	A	G
BTA-31372-no-rs	F1215550	12	81.828	A	G
Hapmap48716-BTA-31374	F1215570	12	81.8823	A	G
BTA-31376-no-rs	F1215580	12	81.9248	A	T
Hapmap31728-BTA-127926	F1215590	12	81.9849	A	G
Hapmap41824-BTA-31393	F1215620	12	82.0773	A	G
ARS-BFGL-NGS-53310	F1215630	12	82.1142	A	G
ARS-BFGL-NGS-22298	F1215640	12	82.1456	A	G
BTA-31397-no-rs	F1215660	12	82.2773	A	G
ARS-BFGL-NGS-118932	F1215690	12	82.4243	A	G
ARS-BFGL-NGS-115156	F1215700	12	82.4991	A	G
ARS-BFGL-NGS-106902	F1215710	12	82.5301	A	G
ARS-BFGL-NGS-90850	F1215720	12	82.5538	A	G
Hapmap49568-BTA-31426	F1215730	12	82.6187	A	G
ARS-BFGL-NGS-103773	F1215740	12	82.6521	A	G
ARS-BFGL-NGS-31955	F1215750	12	82.6781	A	G
ARS-BFGL-NGS-53938	F1215760	12	82.7192	A	G
Hapmap59892-rs29026618	F1215770	12	82.7661	A	G
ARS-BFGL-NGS-107794	F1215780	12	82.823	A	G
BTB-00507334	F1215790	12	82.8468	A	G
Hapmap42507-BTA-31345	F1215800	12	82.9251	A	G
BTB-00507405	F0012360	12	82.9289	A	G
Hapmap42023-BTA-98950	F0008180	12	82.952	A	G
Hapmap52834-rs29019297	F1215810	12	83.0993	A	G
Hapmap46975-BTA-31417	F1215830	12	83.1384	A	G
BTB-00507934	F1215840	12	83.1817	A	G
Hapmap55090-rs29012630	F1215850	12	83.2146	A	G
BTB-00508023	F1215860	12	83.2429	A	G
Hapmap51096-BTA-94222	F1215870	12	83.2551	A	G
BTB-00508109	F1215880	12	83.2817	A	G
ARS-BFGL-NGS-30027	F1215890	12	83.3076	A	G
ARS-BFGL-NGS-26557	F1215900	12	83.33	A	G
BTB-01315661	F1215910	12	83.362	A	G
BTB-01315766	F1215920	12	83.3888	A	G
ARS-BFGL-NGS-17757	F1215930	12	83.4218	A	G
BTA-46351-no-rs	F1215940	12	83.4571	C	G
ARS-BFGL-NGS-21171	F1215950	12	83.4922	A	G
BTB-02022818	F1215960	12	83.5677	A	C
ARS-BFGL-NGS-41933	F1215970	12	83.6604	A	G
ARS-BFGL-NGS-105662	F1215980	12	83.6825	A	G
Hapmap48554-BTA-100227	F1215990	12	83.7055	A	G
BTB-01518349	F1216010	12	83.813	A	G
ARS-BFGL-NGS-112793	F1216020	12	83.8442	A	G
Hapmap41148-BTA-108981	F1216030	12	83.8803	A	G
ARS-BFGL-NGS-116175	F1216070	12	84.0359	A	G
BTB-01198500	F1216090	12	84.1487	A	G
Hapmap50208-BTA-108976	F1216100	12	84.1894	A	G
ARS-BFGL-NGS-31217	F1216110	12	84.2306	A	G
ARS-BFGL-NGS-110977	F1216120	12	84.3043	A	G
ARS-BFGL-BAC-11200	F1216130	12	84.3328	A	G
BTB-01198427	F1216140	12	84.3586	C	G
BTB-01198418	F1216150	12	84.3794	A	G
BTB-01504898	F1216160	12	84.4189	A	T
ARS-BFGL-NGS-2636	F1216170	12	84.5732	A	G
ARS-BFGL-NGS-34521	F1216180	12	84.6247	A	G
BTA-112970-no-rs	F1216190	12	84.6636	A	C
BTB-01680650	F1216200	12	84.6909	A	G
ARS-BFGL-NGS-18439	F1216220	12	84.745	A	G
ARS-BFGL-NGS-20588	F1216230	12	84.796	A	G
ARS-BFGL-NGS-1794	F1216240	12	84.8208	A	G
BTB-00508549	F1216250	12	84.8482	A	G
ARS-BFGL-NGS-117411	F1216260	12	84.8824	A	G
ARS-BFGL-NGS-29926	F1216270	12	84.9215	A	G
Hapmap36267-SCAFFOLD65222_30573	F1216290	12	84.9659	A	G
BTB-01812005	F1216300	12	84.9931	A	G
ARS-BFGL-NGS-119600	F1217650	12	85.0218	A	C
ARS-BFGL-NGS-119794	F1216330	12	85.106	A	G
ARS-BFGL-NGS-99530	F1216340	12	85.1429	A	G
ARS-BFGL-NGS-52278	F1217620	12	85.1705	C	G
ARS-BFGL-NGS-97790	F1216360	12	85.2439	A	G
ARS-BFGL-NGS-116369	F1216370	12	85.2938	A	G
Hapmap56975-ss46526944	F1216380	12	85.3276	A	G
Hapmap57684-rs29016454	F1216400	12	85.3895	A	G
ARS-BFGL-NGS-66702	F1216420	12	85.4759	A	C
ARS-BFGL-NGS-14303	F1216440	12	85.5352	A	G
ARS-BFGL-NGS-36258	F1216450	12	85.5685	A	C
ARS-BFGL-NGS-112930	F1216460	12	85.6049	A	G
ARS-BFGL-NGS-41243	F1216470	12	85.6394	A	G
ARS-BFGL-NGS-16271	F1216490	12	85.7677	A	G
ARS-BFGL-NGS-111587	F1217660	12	85.7903	A	G
ARS-BFGL-NGS-116997	F1216500	12	85.8309	A	G
BTB-01795396	F1217630	12	85.9665	A	G
ARS-BFGL-NGS-106663	F1216510	12	86.0013	A	G
ARS-BFGL-NGS-114545	F1216520	12	86.0395	A	G
ARS-BFGL-NGS-27674	F1216530	12	86.0647	A	G
ARS-BFGL-NGS-3885	F1216540	12	86.0884	A	G
BTA-31480-no-rs	F1216550	12	86.1178	A	C
Hapmap42508-BTA-31479	F1216560	12	86.1431	A	G
ARS-BFGL-NGS-89118	F1216570	12	86.1664	A	G
Hapmap40945-BTA-31475	F1216590	12	86.2284	A	G
ARS-BFGL-NGS-36097	F1216600	12	86.2649	A	G
ARS-BFGL-NGS-114285	F1216610	12	86.3142	A	G
ARS-BFGL-NGS-106661	F1216630	12	86.4332	A	G
BTA-31466-no-rs	F1200100	12	86.4675	A	G
ARS-BFGL-NGS-14750	F1216640	12	86.5197	A	G
ARS-BFGL-NGS-76739	F1216650	12	86.5531	A	G
Hapmap57288-ss46526584	F1216670	12	86.6046	A	G
ARS-BFGL-BAC-11215	F1216690	12	86.688	A	G
ARS-BFGL-NGS-40352	F1216700	12	86.7397	A	G
BTA-23315-no-rs	F1216710	12	86.7615	A	G
ARS-BFGL-NGS-44210	F1216720	12	86.7947	A	G
ARS-BFGL-NGS-112884	F1216730	12	86.815	A	G
ARS-BFGL-NGS-56364	F1216750	12	86.8773	A	G
UA-IFASA-1900	F1216770	12	86.9286	A	G
ARS-BFGL-NGS-32158	F1216790	12	86.9767	A	C
ARS-BFGL-NGS-49526	F1216810	12	87.0099	C	G
Hapmap46770-BTA-120932	F1216820	12	87.0508	A	G
BTB-00509530	F1216830	12	87.0845	A	G
ARS-BFGL-NGS-30740	F1216780	12	87.1864	A	G
BTA-92225-no-rs	F1300070	13	0.460596	A	G
Hapmap52431-ss46526792	F1300080	13	0.679797	A	C
BTB-01141508	F1300090	13	0.824959	A	C
Hapmap48136-BTA-96744	F1300100	13	0.86624	A	G
Hapmap26161-BTA-151057	F1300110	13	0.883674	A	G
BTB-01141770	F1300120	13	0.921314	A	G
Hapmap27855-BTA-123415	F1300130	13	0.950682	A	G
Hapmap52285-rs29018888	F1300140	13	0.980784	A	C
ARS-BFGL-NGS-23386	F1300150	13	1.02576	A	G
BTA-96729-no-rs	F1300160	13	1.05103	A	C
Hapmap48962-BTA-96730	F1300170	13	1.08712	A	G
Hapmap48963-BTA-96734	F1300180	13	1.12226	A	G
ARS-BFGL-NGS-71458	F1300190	13	1.17422	A	G
BTA-122179-no-rs	F1300200	13	1.21922	A	C
BTB-01142552	F1300220	13	1.31376	A	G
ARS-BFGL-BAC-12483	F1300240	13	1.39261	A	G
Hapmap47208-BTA-15912	F1300250	13	1.41392	A	G
BTA-15911-no-rs	F1300260	13	1.45666	A	C
Hapmap60144-rs29013559	F1300270	13	1.49913	A	G
Hapmap45253-BTA-15908	F1300280	13	1.57898	C	G
ARS-BFGL-NGS-115902	F1300300	13	1.65744	A	G
BTA-01022-no-rs	F1300310	13	1.6943	A	G
Hapmap32862-BTA-159304	F1300320	13	1.73293	A	G
BTA-15916-no-rs	F1300330	13	1.75493	A	G
BTA-16874-no-rs	F1300350	13	1.83327	A	G
BTB-01795734	F1300360	13	1.8686	A	G
Hapmap58162-rs29021214	F1300370	13	1.89828	A	G
BTB-01721718	F1300380	13	1.92749	A	G
BTB-01324240	F1300390	13	1.96557	A	G
Hapmap39731-BTA-23124	F1300400	13	2.01065	A	C
BTB-01324017	F1300410	13	2.06408	A	G
ARS-USMARC-Parent-EF026087-rs29011643	F1300440	13	2.07965	A	G
UA-IFASA-5150	F1300450	13	2.08003	A	G
ARS-BFGL-NGS-78741	F1300460	13	2.10223	A	G
ARS-BFGL-NGS-53356	F1300420	13	2.10829	A	G
ARS-BFGL-BAC-7460	F1300430	13	2.13399	A	G
ARS-BFGL-BAC-11276	F1300480	13	2.25096	A	G
BTA-32271-no-rs	F1300490	13	2.2787	A	C
ARS-BFGL-BAC-11281	F1300500	13	2.3109	A	G
ARS-BFGL-NGS-103504	F1300530	13	2.41387	A	G
ARS-BFGL-NGS-84635	F1300540	13	2.43484	A	G
BTB-00511258	F1300550	13	2.46479	A	G
ARS-BFGL-NGS-113923	F1300560	13	2.50782	A	G
BTA-34172-no-rs	F1300570	13	2.54829	A	G
Hapmap40953-BTA-33887	F1300590	13	2.64474	A	G
ARS-BFGL-NGS-114264	F1300600	13	2.6739	A	G
ARS-BFGL-NGS-2165	F1300610	13	2.69489	A	G
ARS-BFGL-NGS-40779	F1300620	13	2.7214	A	G
ARS-BFGL-NGS-102805	F1300630	13	2.77506	A	G
Hapmap54324-rs29009783	F1300640	13	2.80028	A	G
BTB-01940842	F0010590	13	2.92867	A	G
BTB-01521401	F1300680	13	3.01451	A	G
Hapmap60195-rs29018211	F1300660	13	3.03086	A	G
BTA-100496-no-rs	F1300670	13	3.0725	A	G
Hapmap35931-SCAFFOLD200024_14429	F1300700	13	3.21968	A	G
Hapmap57657-rs29025501	F1300710	13	3.25276	A	G
BTA-94022-no-rs	F1300720	13	3.28461	A	C
ARS-BFGL-NGS-17234	F1300730	13	3.32793	A	G
ARS-BFGL-BAC-15070	F1300740	13	3.35529	A	G
ARS-BFGL-NGS-4261	F1300760	13	3.50778	A	C
ARS-BFGL-NGS-63809	F1300770	13	3.53624	A	G
ARS-BFGL-NGS-4272	F1300780	13	3.58842	A	G
BTB-01935769	F1300790	13	3.63685	A	G
BTA-21259-no-rs	F1300800	13	3.68192	A	G
ARS-BFGL-NGS-37393	F1300830	13	3.83266	A	G
ARS-BFGL-NGS-103379	F1300840	13	3.87336	A	G
ARS-BFGL-NGS-57178	F1300850	13	3.92291	A	C
BTB-02037818	F1300860	13	3.94752	A	G
ARS-BFGL-NGS-90666	F1318050	13	4.01381	A	G
Hapmap53219-rs29019450	F1300880	13	4.05456	A	G
ARS-BFGL-NGS-62490	F1300890	13	4.08403	A	C
ARS-BFGL-NGS-105636	F1300900	13	4.10476	A	G
ARS-BFGL-NGS-103950	F1300910	13	4.13248	A	G
Hapmap25313-BTA-153969	F1300930	13	4.22143	A	G
ARS-BFGL-NGS-116013	F1300940	13	4.25962	A	C
BTB-01748916	F1300960	13	4.41459	A	C
Hapmap28161-BTA-128006	F1300950	13	4.46702	A	G
BTB-00511781	F1300970	13	4.49099	A	G
BTA-113242-no-rs	F1300980	13	4.6173	A	G
BTB-01221558	F1300990	13	4.66321	A	G
ARS-BFGL-NGS-39305	F1301000	13	4.74005	A	G
ARS-BFGL-NGS-34860	F1318060	13	4.77923	A	G
Hapmap61019-rs29009751	F1301010	13	4.79971	A	C
Hapmap50223-BTA-113230	F1301020	13	4.83917	A	G
ARS-BFGL-NGS-49836	F1301030	13	4.86134	A	T
ARS-BFGL-NGS-98610	F1301050	13	4.95591	A	G
Hapmap32631-BTA-156665	F1301060	13	4.98804	A	G
ARS-BFGL-NGS-92938	F1301070	13	5.01187	A	G
BTB-01221050	F1301080	13	5.04482	A	C
ARS-BFGL-NGS-24691	F1301090	13	5.0773	A	G
UA-IFASA-1553	F1301110	13	5.22811	A	C
ARS-BFGL-NGS-23356	F1301130	13	5.38016	A	G
ARS-BFGL-NGS-31564	F1301140	13	5.40062	A	C
BTB-00511494	F1301170	13	5.48339	A	G
ARS-BFGL-NGS-30161	F1301180	13	5.52522	A	G
ARS-BFGL-NGS-118262	F1301190	13	5.57284	A	G
ARS-BFGL-NGS-84327	F1301210	13	5.6344	A	G
Hapmap46979-BTA-32175	F1301220	13	5.65572	A	G
ARS-BFGL-NGS-116758	F1301230	13	5.68784	A	G
ARS-BFGL-NGS-69781	F1301240	13	5.732	A	G
BTB-01886436	F1301250	13	5.76804	A	G
ARS-BFGL-NGS-71328	F1301260	13	5.79778	A	G
Hapmap44438-BTA-105375	F1301270	13	5.85285	A	G
ARS-BFGL-NGS-117919	F1301280	13	5.88891	A	T
ARS-BFGL-NGS-22195	F1301290	13	5.909	A	C
Hapmap59869-rs29024442	F1301300	13	5.98885	A	G
BTA-103296-no-rs	F1318070	13	6.08101	A	G
ARS-BFGL-NGS-53116	F1301310	13	6.13806	A	G
BTB-01123944	F1301320	13	6.20513	A	G
Hapmap57586-rs29015232	F1301330	13	6.25102	A	G
BTA-91096-no-rs	F1301340	13	6.2895	A	G
Hapmap49374-BTA-91097	F1301350	13	6.31544	A	G
BTB-01124223	F1301360	13	6.34963	A	G
ARS-BFGL-NGS-105883	F1301370	13	6.38284	A	C
BTB-01124378	F1301390	13	6.45488	A	G
Hapmap54224-rs29017378	F1301400	13	6.49268	A	G
BTB-01124458	F1301410	13	6.5394	A	G
ARS-BFGL-NGS-70064	F1301420	13	6.58051	A	G
BTB-01124640	F1301430	13	6.62879	A	G
ARS-BFGL-NGS-40326	F1301440	13	6.67836	A	G
BTB-01666402	F1301450	13	6.70876	A	G
ARS-BFGL-NGS-99512	F1301460	13	6.7356	A	G
Hapmap30338-BTA-32842	F1301480	13	6.84011	A	G
ARS-BFGL-NGS-31806	F1301500	13	6.91066	A	G
ARS-BFGL-NGS-17084	F1301510	13	6.94858	A	G
BTA-14523-no-rs	F1301520	13	7.0185	A	G
ARS-BFGL-NGS-39930	F1301540	13	7.21287	A	G
Hapmap27251-BTA-32688	F1301550	13	7.31487	A	G
ARS-BFGL-NGS-28406	F1301570	13	7.41876	A	G
ARS-BFGL-NGS-13519	F1301580	13	7.44973	A	C
Hapmap38890-BTA-32883	F1301620	13	7.82318	A	C
BTA-32894-no-rs	F1301630	13	7.82953	A	G
BTA-32929-no-rs	F1301650	13	8.01822	A	C
ARS-BFGL-BAC-15171	F1301660	13	8.19718	C	G
ARS-BFGL-NGS-16424	F1301670	13	8.2359	A	G
ARS-BFGL-NGS-13291	F1301680	13	8.26116	A	C
ARS-BFGL-NGS-29118	F1301690	13	8.34698	A	G
Hapmap44948-BTA-33105	F1301700	13	8.42996	C	G
ARS-BFGL-NGS-180	F1301710	13	8.58482	A	G
UA-IFASA-2669	F1301720	13	8.67792	A	G
ARS-BFGL-NGS-93056	F1301730	13	8.72706	A	G
BTB-00513394	F1301740	13	8.76713	A	C
ARS-BFGL-NGS-966	F1301750	13	8.80121	A	G
Hapmap50661-BTA-33254	F1301760	13	8.85111	A	G
BTA-33268-no-rs	F1301770	13	8.88542	A	G
ARS-BFGL-NGS-89019	F1301790	13	8.98065	A	G
ARS-BFGL-NGS-107746	F1301800	13	9.04518	A	C
BTA-100864-no-rs	F1301820	13	9.11687	A	G
ARS-BFGL-NGS-16509	F1301830	13	9.16131	A	G
BTB-01526358	F1301840	13	9.19301	A	C
ARS-BFGL-NGS-116697	F1301850	13	9.22084	A	G
BTB-01135267	F1301860	13	9.26284	A	G
Hapmap42012-BTA-95193	F1301870	13	9.29865	A	G
Hapmap53972-rs29024048	F1301890	13	9.35029	A	G
Hapmap55461-rs29025797	F1301900	13	9.39424	A	G
ARS-BFGL-NGS-19364	F1301910	13	9.42403	A	C
ARS-BFGL-NGS-119032	F1301920	13	9.46092	A	C
ARS-BFGL-BAC-12503	F0012470	13	9.55684	A	G
ARS-BFGL-NGS-75511	F0009620	13	9.59289	A	G
ARS-BFGL-NGS-101346	F0009010	13	9.63605	A	G
ARS-BFGL-NGS-25574	F0002970	13	9.67746	A	G
ARS-BFGL-NGS-1863	F0016630	13	9.69966	A	G
ARS-BFGL-NGS-113280	F0012800	13	9.72976	A	G
Hapmap58556-rs29023432	F0012010	13	9.77469	A	G
ARS-BFGL-NGS-6783	F0005420	13	9.81423	A	G
BTA-33639-no-rs	F0013410	13	9.88072	A	G
ARS-BFGL-NGS-43836	F0001890	13	9.9162	A	G
ARS-BFGL-NGS-41111	F0004750	13	9.94399	A	G
ARS-BFGL-NGS-95258	F0002500	13	9.97874	A	G
ARS-BFGL-NGS-57637	F0002210	13	10.0056	A	G
ARS-BFGL-NGS-13253	F0011820	13	10.0264	A	C
ARS-BFGL-NGS-101649	F0005890	13	10.0648	A	G
Hapmap40636-BTA-106122	F0013280	13	10.0878	A	G
Hapmap34939-BES1_Contig527_922	F0006740	13	10.1346	A	C
ARS-BFGL-NGS-116545	F0010690	13	10.171	A	G
BTA-96657-no-rs	F0016440	13	10.2006	A	G
ARS-BFGL-NGS-108920	F0015690	13	10.2328	A	G
ARS-BFGL-NGS-61056	F0007100	13	10.2975	A	G
ARS-BFGL-NGS-32505	F0010860	13	10.3383	A	G
ARS-BFGL-NGS-23315	F0006490	13	10.3958	A	C
ARS-BFGL-BAC-789	F0000250	13	10.4191	A	C
ARS-BFGL-NGS-42224	F0001110	13	10.4913	A	G
ARS-BFGL-NGS-34731	F0011190	13	10.5242	A	G
Hapmap54284-ss46526494	F0011210	13	10.5759	A	G
Hapmap39554-BTA-33438	F0009120	13	10.6056	A	C
ARS-BFGL-BAC-12487	F0012460	13	10.7242	A	G
ARS-BFGL-NGS-64857	F0006300	13	10.7527	A	G
ARS-BFGL-NGS-4243	F0001160	13	10.7905	A	G
ARS-BFGL-NGS-74648	F1301930	13	11.5166	A	G
ARS-BFGL-NGS-80694	F1301950	13	11.5866	A	G
ARS-BFGL-NGS-56654	F1301970	13	11.7287	A	G
Hapmap38101-BTA-24198	F1301990	13	11.8226	A	C
BTA-24190-no-rs	F1302000	13	11.8482	A	C
ARS-BFGL-NGS-111456	F1302010	13	11.9212	A	G
BTA-24187-no-rs	F1302030	13	12.0199	A	C
ARS-BFGL-NGS-6320	F1302060	13	12.0962	A	G
ARS-BFGL-NGS-16995	F1302070	13	12.1378	A	G
Hapmap59198-rs29011285	F1302090	13	12.318	A	G
Hapmap54459-rs29016219	F1302100	13	12.3786	A	G
ARS-BFGL-NGS-117859	F1302130	13	12.4719	A	G
ARS-BFGL-NGS-2317	F1302140	13	12.5302	A	G
ARS-BFGL-NGS-18061	F1302150	13	12.5611	A	G
ARS-BFGL-BAC-11867	F1302160	13	12.6167	A	G
ARS-BFGL-NGS-15741	F1302170	13	12.6575	A	G
ARS-BFGL-NGS-21062	F1302180	13	12.7003	A	C
ARS-BFGL-BAC-785	F1302190	13	12.7485	A	G
ARS-BFGL-NGS-64965	F1302200	13	12.7817	A	G
ARS-BFGL-NGS-23681	F1302210	13	12.8182	A	G
Hapmap50320-BTA-33854	F1302220	13	12.844	A	G
ARS-BFGL-NGS-81968	F1302240	13	12.9081	A	G
Hapmap46985-BTA-33916	F1302260	13	12.9541	A	G
BTA-33924-no-rs	F1302270	13	12.9827	A	G
BTA-33932-no-rs	F1302280	13	13.007	A	G
ARS-BFGL-NGS-110571	F1302290	13	13.0686	A	G
Hapmap50662-BTA-33967	F1302300	13	13.1322	A	G
Hapmap40956-BTA-34026	F1302310	13	13.2431	A	G
BTA-34041-no-rs	F1302320	13	13.2718	A	G
ARS-BFGL-BAC-12479	F1302330	13	13.3224	A	G
ARS-BFGL-NGS-81122	F1302340	13	13.3846	A	G
ARS-BFGL-NGS-35328	F1318100	13	13.4282	A	G
ARS-BFGL-NGS-38533	F1302350	13	13.4881	A	G
ARS-BFGL-NGS-18107	F1302360	13	13.5252	A	C
ARS-BFGL-NGS-25175	F1302370	13	13.5907	A	G
ARS-BFGL-NGS-106924	F1302380	13	13.64	A	G
ARS-BFGL-NGS-22557	F1302390	13	13.7243	A	G
BTA-34139-no-rs	F1302400	13	13.7734	A	G
Hapmap38951-BTA-34140	F1318110	13	13.8068	A	C
Hapmap50305-BTA-27942	F1302410	13	13.8378	A	G
Hapmap48542-BTA-97857	F1302420	13	14.135	A	G
BTA-08210-rs29021773	F1302430	13	14.2873	A	G
ARS-BFGL-NGS-114459	F1302470	13	14.4393	A	C
BTA-54898-no-rs	F1302480	13	14.4616	A	G
Hapmap26998-BTA-152949	F1302500	13	14.5539	A	G
BTA-102427-no-rs	F1302510	13	14.5876	A	G
ARS-BFGL-NGS-109071	F1302540	13	14.6959	A	C
Hapmap44228-BTA-34185	F1302550	13	14.737	A	G
Hapmap44458-BTA-34177	F1302560	13	14.7858	A	G
ARS-BFGL-NGS-28179	F1302570	13	14.812	A	C
ARS-BFGL-NGS-27497	F1302580	13	14.8458	A	G
BTA-34170-no-rs	F1302600	13	14.9398	A	G
Hapmap25802-BTA-128101	F1302610	13	15.0109	A	G
BTA-34161-no-rs	F1302620	13	15.0691	A	G
ARS-BFGL-BAC-5676	F1302630	13	15.0997	A	G
ARS-BFGL-NGS-113489	F1302640	13	15.1459	A	G
ARS-BFGL-NGS-28482	F1302650	13	15.2628	A	G
ARS-BFGL-NGS-21550	F1302660	13	15.3079	A	G
ARS-BFGL-NGS-98874	F1302730	13	15.6574	A	G
BTB-00514401	F1302740	13	15.6989	A	G
ARS-BFGL-BAC-12507	F1302750	13	15.7281	A	G
ARS-BFGL-NGS-10111	F1302760	13	15.7505	A	G
Hapmap41833-BTA-34149	F1302770	13	15.7715	A	G
ARS-BFGL-NGS-114762	F1302780	13	15.8216	A	G
ARS-BFGL-BAC-13110	F1302790	13	15.8461	A	G
ARS-BFGL-NGS-16065	F1302800	13	15.8857	A	G
ARS-BFGL-NGS-104129	F1302810	13	15.9298	A	G
BTA-34188-no-rs	F1302820	13	15.9523	A	T
BTB-00514629	F1302830	13	15.9825	A	C
BTA-05595-rs29019754	F1302850	13	16.0879	C	G
ARS-BFGL-NGS-36148	F1302860	13	16.1616	A	G
ARS-BFGL-NGS-2394	F1302870	13	16.1981	A	G
ARS-BFGL-NGS-92946	F1302890	13	16.2762	A	G
ARS-BFGL-NGS-13142	F1302900	13	16.3018	A	G
ARS-BFGL-NGS-13543	F1302920	13	16.3854	A	G
ARS-BFGL-NGS-16128	F1302940	13	16.4798	A	G
BTB-00515369	F1302950	13	16.5162	A	C
ARS-BFGL-NGS-25859	F1302960	13	16.5624	A	G
ARS-BFGL-NGS-57332	F1302970	13	16.6593	A	G
ARS-BFGL-BAC-13111	F1302980	13	16.7265	A	C
ARS-BFGL-NGS-74140	F1302990	13	16.7856	A	G
UA-IFASA-8290	F1303000	13	16.8213	A	G
ARS-BFGL-NGS-96622	F1303010	13	16.8729	A	G
Hapmap41504-BTA-31952	F1303020	13	16.9037	A	G
BTA-31951-no-rs	F1303030	13	16.9404	A	C
ARS-BFGL-NGS-66728	F1303040	13	16.9792	A	G
ARS-BFGL-NGS-89089	F1303050	13	17.0191	A	G
BTA-118215-no-rs	F1303060	13	17.0612	A	G
ARS-BFGL-BAC-13113	F1303070	13	17.0995	A	G
BTA-31946-no-rs	F1303080	13	17.147	A	C
ARS-BFGL-NGS-78665	F1303090	13	17.1809	A	G
ARS-BFGL-NGS-113455	F1303100	13	17.218	A	G
ARS-BFGL-NGS-28798	F1303120	13	17.2633	A	C
ARS-BFGL-NGS-104014	F1303130	13	17.298	A	C
ARS-BFGL-NGS-11585	F1303140	13	17.3214	A	C
ARS-BFGL-BAC-15065	F1303150	13	17.3456	A	G
Hapmap32400-BTA-31937	F1303160	13	17.3668	A	G
ARS-BFGL-BAC-15708	F1303170	13	17.4072	A	G
Hapmap39397-BTA-31932	F1303180	13	17.4475	A	C
Hapmap42509-BTA-31930	F1303190	13	17.4704	A	G
ARS-BFGL-NGS-112250	F1303210	13	17.5321	A	C
ARS-BFGL-NGS-118324	F1303220	13	17.5431	A	C
ARS-BFGL-BAC-6788	F1303240	13	17.5882	A	G
Hapmap55207-ss46526284	F1303260	13	17.7801	A	G
ARS-BFGL-NGS-35631	F1303270	13	17.8009	A	C
Hapmap38668-BTA-34221	F1303280	13	17.8832	A	C
Hapmap51587-BTA-34220	F1303290	13	17.968	A	G
ARS-BFGL-NGS-31365	F1303300	13	18.0016	A	G
Hapmap39556-BTA-34210	F1303340	13	18.1675	A	C
ARS-BFGL-NGS-30447	F1303350	13	18.1894	A	G
Hapmap50266-BTA-13664	F1303360	13	18.2661	A	G
Hapmap49833-BTA-103929	F1303380	13	18.3869	A	G
ARS-BFGL-NGS-21967	F1303400	13	18.4897	A	G
BTA-25900-no-rs	F1303410	13	18.5098	A	C
ARS-BFGL-BAC-7444	F1303420	13	18.5585	C	G
ARS-BFGL-NGS-116274	F1303440	13	18.6261	A	G
BTA-31832-no-rs	F1303450	13	18.6765	A	C
Hapmap43233-BTA-31838	F1303460	13	18.7206	A	G
BTA-10553-rs29016106	F1303470	13	18.7559	A	C
ARS-BFGL-NGS-72609	F1303480	13	18.7927	A	G
ARS-BFGL-NGS-13518	F1303490	13	18.8225	A	G
ARS-BFGL-NGS-68568	F1303500	13	18.871	A	G
ARS-BFGL-NGS-109707	F1303510	13	18.8925	A	G
ARS-BFGL-NGS-116613	F1303520	13	18.9526	A	G
ARS-BFGL-NGS-111161	F1303530	13	19.0091	A	G
ARS-BFGL-NGS-41189	F1303540	13	19.0652	A	G
ARS-BFGL-NGS-102840	F1303550	13	19.0896	A	G
ARS-BFGL-NGS-32085	F1303560	13	19.1134	A	G
ARS-BFGL-NGS-32012	F1303570	13	19.1956	A	C
ARS-BFGL-NGS-112023	F1303580	13	19.2571	A	G
ARS-BFGL-NGS-103355	F1303590	13	19.3136	A	C
ARS-BFGL-NGS-1742	F1303600	13	19.4182	A	G
Hapmap26649-BTA-128159	F1303610	13	19.4578	A	G
Hapmap40119-BTA-31847	F1303620	13	19.4971	A	C
BTB-00516251	F1303630	13	19.5398	A	G
ARS-BFGL-NGS-84305	F1303640	13	19.5792	A	G
ARS-BFGL-NGS-60438	F1303660	13	19.6604	A	G
ARS-BFGL-NGS-118304	F1303670	13	19.6902	A	G
Hapmap35524-SCAFFOLD5373_40104	F1303680	13	19.7107	A	C
Hapmap42180-BTA-31841	F1303690	13	19.7339	A	G
ARS-BFGL-NGS-104834	F1303700	13	19.772	A	C
BTA-31857-no-rs	F1303710	13	19.8142	A	G
BTB-00516473	F1303720	13	19.8598	A	G
ARS-BFGL-NGS-40580	F1303730	13	19.8874	A	G
BTA-90722-no-rs	F1303750	13	19.9477	A	G
BTA-17922-no-rs	F1303790	13	20.0941	C	G
Hapmap31057-BTA-115291	F1303800	13	20.1801	A	G
Hapmap51397-BTA-115996	F1303810	13	20.2141	A	G
BTB-02071807	F1303820	13	20.2676	A	C
ARS-BFGL-NGS-80460	F1303830	13	20.3062	A	G
BTB-01233700	F1303840	13	20.3371	A	G
ARS-BFGL-NGS-41168	F1303850	13	20.376	A	G
BTA-115298-no-rs	F1303860	13	20.4083	A	T
ARS-BFGL-NGS-81428	F1303870	13	20.4559	A	G
ARS-BFGL-NGS-117931	F1303880	13	20.5086	A	C
Hapmap47517-BTA-116140	F1303890	13	20.6093	A	G
Hapmap57706-rs29024881	F1303900	13	20.6318	A	G
ARS-BFGL-NGS-117417	F1303910	13	20.7216	A	G
Hapmap47895-BTA-24456	F1303920	13	20.7872	A	G
Hapmap49926-BTA-24453	F1303930	13	20.8844	A	G
ARS-BFGL-NGS-61194	F1303940	13	20.9237	A	C
BTA-24488-no-rs	F1303950	13	20.9543	A	G
Hapmap30327-BTA-162257	F1303960	13	21.0807	A	G
ARS-BFGL-NGS-629	F1303980	13	21.1595	A	G
ARS-BFGL-NGS-59624	F1318130	13	21.2462	A	C
Hapmap38820-BTA-24487	F1303990	13	21.2714	A	C
ARS-BFGL-BAC-7467	F1304000	13	21.3075	A	G
BTA-24483-no-rs	F1304010	13	21.3367	A	C
ARS-BFGL-NGS-20264	F1304020	13	21.3933	A	G
Hapmap56093-rs29023180	F1304030	13	21.4735	A	T
Hapmap51705-BTA-24478	F1304040	13	21.5398	A	G
UA-IFASA-2665	F1304050	13	21.567	A	G
ARS-BFGL-NGS-99559	F1304060	13	21.609	A	G
ARS-BFGL-NGS-22974	F1304080	13	21.7068	A	G
BTA-24463-no-rs	F1304090	13	21.7393	A	G
BTA-24452-no-rs	F1304100	13	21.7798	A	C
ARS-BFGL-NGS-12072	F1304110	13	21.8807	A	G
Hapmap45137-BTA-85614	F1318140	13	21.9018	C	G
ARS-BFGL-NGS-39834	F1304120	13	21.9237	A	T
BTA-105118-no-rs	F1304130	13	21.9639	A	G
ARS-BFGL-NGS-106940	F1304140	13	22.0263	C	G
UA-IFASA-2266	F1304150	13	22.0572	A	G
ARS-BFGL-NGS-28633	F1304160	13	22.0814	A	G
ARS-BFGL-NGS-90391	F1304170	13	22.1357	A	G
Hapmap42135-BTA-21541	F1304180	13	22.163	A	G
ARS-BFGL-NGS-22539	F1304220	13	22.3647	A	C
ARS-BFGL-NGS-72249	F1304240	13	22.4377	A	G
Hapmap35027-BES1_Contig330_454	F1304250	13	22.5051	A	G
Hapmap59622-rs29013323	F1304260	13	22.5391	A	G
ARS-BFGL-NGS-3658	F1304270	13	22.5856	A	G
BTA-112161-no-rs	F1304280	13	22.6227	C	G
ARS-BFGL-BAC-11283	F1304300	13	22.9131	A	C
Hapmap58057-rs29012102	F1304310	13	23.171	A	G
Hapmap45544-BTA-122351	F1304320	13	23.1968	C	G
Hapmap39219-BTA-31890	F1304330	13	23.2487	A	C
BTA-11196-rs29016959	F1304340	13	23.3101	C	G
BTA-31880-no-rs	F1304360	13	23.3643	A	C
ARS-BFGL-NGS-112203	F1304370	13	23.5439	A	G
ARS-BFGL-NGS-101509	F1304380	13	23.5901	A	G
ARS-BFGL-NGS-99560	F1304390	13	23.6475	A	G
ARS-BFGL-NGS-79011	F1304400	13	23.7534	A	C
ARS-BFGL-NGS-80617	F1304410	13	23.8071	A	G
Hapmap55576-rs29016973	F1304420	13	23.8437	A	G
ARS-BFGL-NGS-14188	F1304430	13	23.897	A	G
ARS-BFGL-NGS-91120	F1304440	13	23.9254	A	G
ARS-BFGL-NGS-31326	F1304450	13	23.9931	A	G
ARS-BFGL-NGS-56387	F1304470	13	24.0791	A	G
ARS-BFGL-NGS-102355	F1304480	13	24.14	A	G
ARS-BFGL-BAC-869	F1304490	13	24.3784	A	C
BTA-31870-no-rs	F1304500	13	24.4216	A	G
Hapmap53835-rs29011344	F1304510	13	24.4649	A	G
Hapmap39817-BTA-25361	F1304520	13	24.515	A	C
ARS-BFGL-NGS-70502	F1304530	13	24.5908	A	G
ARS-BFGL-BAC-11290	F1318150	13	24.6798	A	C
Hapmap47566-BTA-31922	F1304540	13	24.7008	A	G
ARS-BFGL-NGS-113296	F1304550	13	24.7214	A	G
Hapmap50656-BTA-31918	F1304560	13	24.7859	A	G
ARS-BFGL-NGS-15781	F1304570	13	24.8296	A	G
BTA-31912-no-rs	F1304580	13	24.8672	A	T
ARS-BFGL-NGS-115560	F1304600	13	24.9829	A	G
ARS-BFGL-NGS-5327	F1304610	13	25.0268	A	G
Hapmap42181-BTA-31908	F1304620	13	25.0519	A	G
ARS-BFGL-NGS-104788	F1304630	13	25.0797	A	G
BTA-05384-rs29019544	F1304640	13	25.2151	A	G
BTA-31894-no-rs	F1304660	13	25.3239	A	C
ARS-USMARC-Parent-EF034081-rs29009668	F1304670	13	25.3355	A	T
Hapmap36096-SCAFFOLD140080_30362	F1304680	13	25.3355	A	T
Hapmap36338-SCAFFOLD140080_5028	F1304690	13	25.3604	A	G
ARS-BFGL-NGS-15471	F1304700	13	25.3818	A	G
ARS-BFGL-NGS-102728	F1304710	13	25.4106	A	G
ARS-BFGL-NGS-66330	F1304720	13	25.4398	A	G
ARS-BFGL-NGS-20934	F1304730	13	25.4626	A	G
UA-IFASA-2685	F1304750	13	25.5128	A	G
ARS-BFGL-NGS-92202	F1304760	13	25.5482	A	G
BTA-31928-no-rs	F1304770	13	25.5714	A	G
Hapmap50657-BTA-31929	F1304780	13	25.6024	A	G
BTA-31957-no-rs	F1304790	13	25.6904	A	G
ARS-BFGL-NGS-41845	F1304800	13	25.7152	A	G
ARS-BFGL-NGS-113966	F1304810	13	25.7573	A	G
ARS-BFGL-NGS-35376	F1304830	13	25.9113	A	G
BTA-31976-no-rs	F1304840	13	26.0308	A	G
Hapmap39018-BTA-31978	F1318170	13	26.1011	A	C
Hapmap41828-BTA-31980	F1304850	13	26.1354	A	G
BTA-31991-no-rs	F1304860	13	26.1768	A	G
ARS-BFGL-NGS-111594	F1304880	13	26.2275	A	C
ARS-BFGL-NGS-36122	F1304890	13	26.2551	C	G
ARS-BFGL-NGS-19310	F1304900	13	26.3454	A	G
BTA-98790-no-rs	F1304910	13	26.3852	A	G
Hapmap43736-BTA-98788	F1304920	13	26.4098	A	G
Hapmap39398-BTA-31996	F1304930	13	26.4407	A	C
ARS-BFGL-NGS-35658	F1304940	13	26.4914	A	G
BTA-13329-rs29018291	F1304950	13	26.5257	A	G
ARS-BFGL-NGS-14593	F1304970	13	26.6115	A	G
Hapmap46978-BTA-32012	F1304980	13	26.6659	A	G
BTA-32030-no-rs	F1305000	13	26.7425	A	G
BTA-32047-no-rs	F1305010	13	26.8034	A	G
Hapmap49957-BTA-32050	F1305030	13	26.8684	A	G
Hapmap43153-BTA-112223	F1305060	13	27.0884	A	G
Hapmap44402-BTA-73818	F1305070	13	27.1266	A	G
Hapmap33016-BTA-143210	F1305080	13	27.1586	A	G
Hapmap25132-BTA-96391	F1305090	13	27.2325	A	G
Hapmap55095-rs29010810	F1305100	13	27.3172	A	G
Hapmap49549-BTA-26157	F1305120	13	27.3716	A	G
Hapmap48698-BTA-26145	F1305130	13	27.4652	A	G
BTA-26149-no-rs	F1305140	13	27.5027	A	C
ARS-BFGL-BAC-11913	F1305150	13	27.6345	A	C
ARS-BFGL-NGS-30195	F1305160	13	27.7401	A	G
ARS-BFGL-NGS-24013	F1305170	13	27.7872	A	G
ARS-BFGL-NGS-56660	F1305180	13	27.8175	A	G
Hapmap30917-BTA-91510	F1305190	13	27.8379	A	G
ARS-BFGL-NGS-79738	F1305200	13	27.8719	A	C
ARS-BFGL-NGS-67591	F1305210	13	27.9042	A	G
ARS-BFGL-NGS-109467	F1305230	13	28.0513	A	G
ARS-BFGL-NGS-110285	F1305240	13	28.1248	A	G
ARS-BFGL-NGS-17771	F1305250	13	28.1649	A	G
ARS-BFGL-BAC-11918	F1305260	13	28.2198	A	C
ARS-BFGL-NGS-78038	F1305280	13	28.3179	A	G
ARS-BFGL-NGS-15563	F1305300	13	28.3794	A	C
ARS-BFGL-NGS-44677	F1318180	13	28.4168	A	T
ARS-BFGL-NGS-107316	F1305310	13	28.4478	A	G
ARS-BFGL-NGS-12871	F1305320	13	28.5042	A	C
ARS-BFGL-BAC-11922	F1305330	13	28.578	A	C
Hapmap54619-rs29026745	F1305350	13	28.6316	A	G
ARS-BFGL-NGS-108308	F1305360	13	28.7171	A	C
ARS-BFGL-NGS-114179	F1305370	13	28.7606	A	G
ARS-BFGL-NGS-5135	F1305380	13	28.7896	A	G
ARS-BFGL-NGS-49	F1305390	13	28.8765	A	G
Hapmap47247-BTA-32061	F1305400	13	28.9634	A	G
ARS-BFGL-NGS-16442	F1305410	13	28.9927	A	C
ARS-BFGL-NGS-19838	F1305420	13	29.0158	A	G
Hapmap30510-BTA-128266	F1305430	13	29.1032	A	G
ARS-BFGL-NGS-118301	F1305440	13	29.135	C	G
Hapmap42511-BTA-32130	F1305450	13	29.1781	A	G
ARS-BFGL-NGS-86864	F1305460	13	29.2011	A	G
Hapmap57967-rs29017684	F1305470	13	29.2226	A	G
ARS-BFGL-NGS-20151	F1305480	13	29.292	A	C
ARS-BFGL-NGS-76821	F1305490	13	29.3301	A	G
ARS-BFGL-NGS-113236	F1305500	13	29.3611	A	G
Hapmap41181-BTA-120938	F1305510	13	29.3843	A	G
BTA-32111-no-rs	F1305520	13	29.4323	A	G
ARS-BFGL-NGS-103125	F1305530	13	29.4864	A	C
ARS-BFGL-NGS-84696	F1305540	13	29.503	A	G
Hapmap35392-SCAFFOLD196656_10302	F1305550	13	29.5355	A	G
ARS-BFGL-BAC-11928	F1305560	13	29.5556	A	G
ARS-BFGL-NGS-33422	F1305570	13	29.5903	A	G
BTA-06771-rs29021128	F1305580	13	29.6117	A	G
Hapmap25787-BTA-122982	F1305590	13	29.6489	A	G
Hapmap41720-BTA-101335	F1305610	13	29.822	A	G
ARS-BFGL-NGS-109691	F1305630	13	29.9128	A	G
ARS-BFGL-NGS-21977	F1305640	13	29.9499	A	G
ARS-BFGL-NGS-16295	F1305650	13	29.9783	A	G
ARS-BFGL-NGS-101633	F1305660	13	30.0248	A	G
BTA-32135-no-rs	F1305670	13	30.0525	A	G
ARS-BFGL-NGS-29647	F1305680	13	30.1949	A	G
BTA-32199-no-rs	F1305690	13	30.2446	A	G
ARS-BFGL-BAC-11935	F1305700	13	30.2666	A	G
ARS-BFGL-NGS-55024	F1305730	13	30.4289	A	C
Hapmap54246-rs29017970	F1305750	13	30.5942	A	G
BTA-32160-no-rs	F1305760	13	30.6368	A	G
Hapmap60147-rs29013821	F1305780	13	30.7316	A	G
Hapmap35375-SCAFFOLD206_10369	F1305790	13	30.7542	A	G
ARS-BFGL-NGS-86040	F1305800	13	30.7927	A	G
ARS-BFGL-NGS-50063	F1305810	13	30.8703	C	G
Hapmap24336-BTA-128283	F1305820	13	30.8942	A	C
ARS-BFGL-NGS-113540	F1305830	13	31.0207	A	C
ARS-BFGL-NGS-107803	F1305840	13	31.0816	A	G
ARS-BFGL-NGS-40191	F1305850	13	31.1331	A	G
BTA-32302-no-rs	F1305860	13	31.1587	A	G
ARS-BFGL-NGS-36809	F1305870	13	31.1918	A	G
BTA-18257-no-rs	F1318190	13	31.2413	A	G
ARS-BFGL-NGS-113714	F1305880	13	31.2768	A	G
BTA-70648-no-rs	F1305890	13	31.2975	A	G
ARS-BFGL-NGS-17819	F1305900	13	31.3537	A	G
ARS-BFGL-NGS-2677	F1305920	13	31.4351	A	C
ARS-BFGL-BAC-11941	F1305930	13	31.4592	A	G
ARS-BFGL-BAC-11942	F1305940	13	31.4939	A	G
Hapmap54575-rs29011158	F1305950	13	31.5352	A	G
BTA-32267-no-rs	F1305960	13	31.5605	A	C
ARS-BFGL-NGS-84887	F1305970	13	31.5855	A	C
Hapmap39553-BTA-32269	F1305980	13	31.6472	A	C
BTA-32272-no-rs	F1305990	13	31.7727	A	G
ARS-BFGL-NGS-30975	F1306000	13	31.8606	C	G
Hapmap42040-BTA-103877	F1306010	13	32.1039	A	G
ARS-BFGL-NGS-22290	F1306020	13	32.1529	A	G
Hapmap24688-BTA-153495	F1306030	13	32.2066	A	G
ARS-BFGL-BAC-13828	F1306040	13	32.2403	A	G
ARS-BFGL-NGS-112302	F1306050	13	32.3243	A	G
BTA-103890-no-rs	F1306060	13	32.3639	A	C
Hapmap48567-BTA-103893	F1306070	13	32.4178	A	G
BTA-103897-no-rs	F1306080	13	32.5097	A	G
ARS-BFGL-NGS-69389	F1306090	13	32.5387	A	G
ARS-BFGL-NGS-103507	F0008970	13	32.5899	A	C
Hapmap31800-BTA-152132	F1306100	13	32.6392	A	G
ARS-BFGL-NGS-31606	F1306110	13	32.6865	A	G
ARS-BFGL-NGS-59751	F1306120	13	32.8483	A	G
BTA-32318-no-rs	F1306130	13	32.8734	A	G
UA-IFASA-6479	F1306140	13	32.9084	A	G
BTB-00518743	F1318210	13	32.9474	A	G
Hapmap40947-BTA-32313	F1306150	13	32.9829	A	G
ARS-BFGL-NGS-33839	F1306160	13	33.0194	A	G
UA-IFASA-4025	F1306170	13	33.0749	A	G
ARS-BFGL-NGS-110104	F1306180	13	33.1199	A	G
Hapmap52547-rs29026933	F1306190	13	33.1639	A	C
ARS-BFGL-BAC-13827	F1306200	13	33.2086	A	G
ARS-BFGL-NGS-38328	F1306220	13	33.2992	A	G
ARS-BFGL-NGS-115789	F1306230	13	33.3341	A	G
ARS-BFGL-NGS-33873	F1306260	13	33.4713	A	G
ARS-BFGL-NGS-42098	F1306270	13	33.5655	A	G
ARS-BFGL-NGS-57955	F1306280	13	33.6101	A	G
ARS-BFGL-NGS-118434	F1306290	13	33.6741	A	G
BTB-01447452	F1306300	13	33.7008	A	C
ARS-BFGL-NGS-32007	F1306310	13	33.7332	A	G
Hapmap51780-BTA-93959	F1306320	13	33.763	A	G
Hapmap57166-rs29020401	F1306330	13	33.8343	A	G
BTB-01447256	F1306340	13	33.8719	A	G
BTB-01454391	F1306370	13	34.1043	A	C
BTA-54181-no-rs	F1306380	13	34.2057	A	G
ARS-BFGL-NGS-79261	F1306430	13	34.484	A	C
Hapmap42512-BTA-32321	F1306440	13	34.5565	A	G
Hapmap40414-BTA-32320	F1306450	13	34.5832	A	G
Hapmap60259-rs29016362	F1306460	13	34.6213	A	G
ARS-BFGL-NGS-34861	F1306480	13	34.6776	A	G
ARS-BFGL-BAC-14435	F1306490	13	34.7041	A	G
ARS-BFGL-NGS-111777	F1306500	13	34.7264	A	G
ARS-BFGL-NGS-98854	F1306520	13	34.8132	A	G
ARS-BFGL-NGS-113008	F1306530	13	34.8455	A	G
ARS-BFGL-NGS-4432	F1306540	13	34.9601	A	G
BTB-01342926	F1306550	13	35.0053	A	G
ARS-BFGL-NGS-90758	F1306560	13	35.0492	A	G
ARS-BFGL-NGS-115968	F1306580	13	35.1401	A	C
ARS-BFGL-NGS-54592	F1306590	13	35.1615	A	G
ARS-BFGL-NGS-32491	F1306600	13	35.1939	A	G
Hapmap59420-ss46527113	F1306610	13	35.2299	A	G
ARS-BFGL-NGS-119227	F1306620	13	35.2593	A	G
ARS-BFGL-NGS-30074	F1306630	13	35.2885	A	C
ARS-BFGL-NGS-14820	F1306640	13	35.3097	A	G
Hapmap41113-BTA-95325	F1306650	13	35.3342	A	G
ARS-BFGL-NGS-24318	F1306660	13	35.3562	A	G
ARS-BFGL-NGS-87795	F1306670	13	35.3864	A	G
ARS-BFGL-NGS-54558	F1306690	13	35.4396	A	G
Hapmap60951-rs29020538	F1306700	13	35.483	A	C
ARS-BFGL-NGS-117085	F1306710	13	35.533	C	G
ARS-BFGL-NGS-19915	F1306720	13	35.5709	A	C
ARS-BFGL-NGS-19638	F1306730	13	35.6706	A	G
BTA-32100-no-rs	F1306740	13	35.7039	A	G
Hapmap38304-BTA-32098	F1306750	13	35.7386	A	C
BTB-00517773	F1306760	13	35.7748	A	G
Hapmap46799-BTA-32094	F1306770	13	35.8123	A	G
BTB-00517708	F1306780	13	35.8388	A	G
Hapmap45550-BTA-32092	F1306800	13	35.8931	C	G
ARS-BFGL-NGS-116536	F1306810	13	35.9207	A	G
BTA-32083-no-rs	F1306820	13	35.985	A	G
BTB-00517668	F1306830	13	36.1013	A	G
BTB-00517643	F1306840	13	36.1739	A	G
BTB-01351678	F1306850	13	36.2247	A	C
ARS-BFGL-NGS-110793	F1306860	13	36.2706	A	G
BTA-17784-no-rs	F1306890	13	36.3671	A	G
ARS-BFGL-NGS-14452	F1306900	13	36.4246	A	G
ARS-BFGL-NGS-88695	F1306920	13	36.5217	A	G
BTA-32343-no-rs	F1306940	13	36.5707	A	G
ARS-BFGL-NGS-35710	F1306950	13	36.6118	A	G
BTA-32337-no-rs	F1306970	13	36.7856	A	G
ARS-BFGL-NGS-31451	F1306990	13	36.8602	A	C
ARS-BFGL-NGS-36852	F1307000	13	36.9051	A	G
UA-IFASA-4476	F1307010	13	36.9372	A	C
Hapmap44287-BTA-81022	F1307020	13	36.996	A	G
ARS-BFGL-NGS-88685	F1307030	13	37.0288	A	C
ARS-BFGL-NGS-38298	F1307040	13	37.1259	A	G
BTB-00519631	F1307060	13	37.2648	A	G
ARS-BFGL-NGS-66410	F1307070	13	37.296	A	G
BTA-32371-no-rs	F1307080	13	37.3697	A	G
BTA-32376-no-rs	F1307090	13	37.419	A	G
ARS-BFGL-NGS-24450	F1307100	13	37.4512	A	G
BTB-00520031	F1307110	13	37.504	A	G
ARS-BFGL-NGS-14560	F1307120	13	37.5588	A	G
ARS-BFGL-NGS-103645	F1307140	13	37.6534	A	G
BTB-00520509	F1307150	13	37.7454	A	G
ARS-BFGL-NGS-88501	F1307160	13	37.7792	A	G
ARS-BFGL-NGS-103989	F1307170	13	37.8612	A	G
UA-IFASA-9311	F1307180	13	37.8821	A	G
ARS-BFGL-NGS-111603	F1307190	13	37.913	A	G
UA-IFASA-7733	F1307200	13	37.956	A	C
ARS-BFGL-NGS-4298	F1307210	13	37.9834	A	G
BTB-00520329	F1307220	13	38.0207	A	G
ARS-BFGL-NGS-28202	F1307230	13	38.0539	A	G
BTB-00520443	F1307250	13	38.1243	A	G
ARS-BFGL-NGS-31610	F1307260	13	38.1584	A	C
BTA-32346-no-rs	F1307270	13	38.2264	A	C
ARS-BFGL-NGS-14089	F1307280	13	38.2647	A	G
BTB-00519355	F1307290	13	38.3141	A	G
ARS-BFGL-NGS-118784	F1307300	13	38.3523	A	G
BTA-32348-no-rs	F1307310	13	38.3727	A	G
BTB-00520838	F1307320	13	38.4163	A	G
ARS-BFGL-BAC-14460	F1307330	13	38.4519	A	G
ARS-BFGL-NGS-37672	F1307340	13	38.4848	C	G
Hapmap55179-rs29024483	F1307350	13	38.5282	A	G
ARS-BFGL-NGS-20188	F1307360	13	38.5501	A	G
UA-IFASA-8759	F1307370	13	38.5732	A	G
ARS-BFGL-NGS-102990	F1307380	13	38.634	A	G
ARS-BFGL-NGS-11198	F1307390	13	38.6604	A	G
ARS-BFGL-NGS-18039	F1307400	13	38.7104	A	G
BTB-00354852	F1307410	13	38.7375	A	C
ARS-BFGL-NGS-3607	F1307420	13	38.767	A	G
ARS-BFGL-NGS-24069	F1307430	13	38.8015	A	G
ARS-BFGL-NGS-103784	F1307440	13	38.8283	A	G
ARS-BFGL-NGS-84653	F1307460	13	38.96	A	G
Hapmap52925-rs29019171	F1307470	13	38.9908	A	G
Hapmap47096-BTA-75138	F1307480	13	39.0171	A	G
ARS-BFGL-NGS-4854	F1307500	13	39.0672	A	G
ARS-BFGL-NGS-116070	F1307510	13	39.1079	C	G
ARS-BFGL-NGS-110611	F1307540	13	39.1988	A	G
ARS-BFGL-NGS-4010	F1307550	13	39.2305	A	G
ARS-BFGL-NGS-5494	F1307560	13	39.2715	A	G
Hapmap41547-BTA-46171	F1307570	13	39.3051	A	G
ARS-BFGL-NGS-109701	F1307580	13	39.3441	A	G
ARS-BFGL-NGS-12801	F1307590	13	39.3845	A	C
ARS-BFGL-BAC-14448	F1307600	13	39.409	A	C
Hapmap39199-BTA-32420	F1307610	13	39.4437	A	C
ARS-BFGL-NGS-22093	F1307620	13	39.4679	A	G
ARS-BFGL-NGS-23363	F1307630	13	39.5016	A	C
ARS-BFGL-NGS-65199	F1307640	13	39.5286	A	G
ARS-BFGL-NGS-8027	F1307650	13	39.5482	A	G
ARS-BFGL-NGS-108568	F1307670	13	39.6628	A	G
Hapmap49122-BTA-32454	F1307680	13	39.7029	A	G
ARS-BFGL-NGS-36574	F1307690	13	39.7329	A	C
ARS-BFGL-NGS-27815	F1307660	13	39.8022	A	C
ARS-BFGL-NGS-92424	F1307710	13	39.9164	A	G
ARS-BFGL-NGS-87289	F1307720	13	39.9578	A	C
ARS-BFGL-NGS-90891	F1307740	13	40.0387	A	G
Hapmap50934-BTA-32439	F1307750	13	40.08	A	G
ARS-BFGL-NGS-1812	F1307760	13	40.1156	A	G
ARS-BFGL-NGS-44116	F1307770	13	40.1444	A	G
ARS-BFGL-NGS-91535	F1307780	13	40.1789	A	G
ARS-BFGL-NGS-14594	F1307790	13	40.2008	A	G
ARS-BFGL-NGS-29144	F1307810	13	40.2598	C	G
ARS-BFGL-NGS-27078	F1307820	13	40.2813	A	G
ARS-BFGL-NGS-30012	F0003640	13	40.3186	A	C
ARS-BFGL-NGS-95823	F1307830	13	40.375	A	G
ARS-BFGL-NGS-21158	F1307840	13	40.4059	A	C
ARS-BFGL-NGS-41919	F1307850	13	40.4307	A	C
ARS-BFGL-NGS-15975	F1307860	13	40.4688	C	G
ARS-BFGL-NGS-37354	F1307870	13	40.4899	A	G
ARS-BFGL-NGS-58346	F1307880	13	40.5331	A	C
BTB-00521804	F1307890	13	40.625	A	G
Hapmap58773-rs29015694	F1307900	13	40.6763	A	G
ARS-BFGL-NGS-113071	F1307910	13	40.7371	A	G
BTA-32481-no-rs	F1307920	13	40.7645	A	G
Hapmap32533-BTA-123227	F1318260	13	40.7867	A	G
ARS-BFGL-NGS-60607	F1307930	13	40.8177	A	G
ARS-BFGL-NGS-116093	F1307940	13	40.8489	A	G
ARS-BFGL-NGS-113658	F1307950	13	40.8877	A	G
Hapmap47248-BTA-32461	F1307960	13	40.9097	A	G
ARS-BFGL-NGS-22137	F1307970	13	40.9436	A	T
ARS-BFGL-NGS-115482	F1307980	13	40.9896	A	G
ARS-BFGL-NGS-101382	F1307990	13	41.0187	A	G
ARS-BFGL-NGS-16279	F1308000	13	41.0661	A	G
ARS-BFGL-NGS-40188	F1308010	13	41.1189	A	G
BTA-26412-no-rs	F0012380	13	41.1409	A	G
ARS-BFGL-NGS-102025	F0004140	13	41.1641	A	G
ARS-BFGL-NGS-8449	F1308030	13	41.3024	A	G
BTB-00522444	F1308040	13	41.3355	A	G
ARS-BFGL-NGS-13176	F1308050	13	41.3831	A	G
Hapmap47567-BTA-32536	F1308060	13	41.4338	A	G
Hapmap58859-rs29023610	F1308070	13	41.467	A	G
BTA-32538-no-rs	F1308080	13	41.5042	A	G
ARS-BFGL-NGS-35206	F1308100	13	41.5372	A	G
ARS-BFGL-NGS-41215	F1308090	13	41.5617	A	G
ARS-BFGL-NGS-109376	F1308110	13	41.5832	A	G
ARS-BFGL-NGS-64510	F1308130	13	41.6467	A	G
ARS-BFGL-NGS-113343	F1308140	13	41.6744	A	C
Hapmap61089-rs29014590	F1308150	13	41.7017	A	C
ARS-BFGL-NGS-74106	F1308170	13	41.7792	A	G
ARS-BFGL-NGS-31452	F1308180	13	41.8118	A	G
ARS-BFGL-NGS-14104	F1308210	13	41.827	A	G
BTB-00523106	F1308200	13	41.8561	A	G
Hapmap47251-BTA-32677	F1308190	13	41.8648	A	G
Hapmap47569-BTA-32680	F1308220	13	41.9038	A	G
BTB-00523176	F1308230	13	41.9355	A	G
ARS-BFGL-NGS-29010	F1308240	13	41.9636	A	G
ARS-BFGL-NGS-13061	F1308250	13	41.9843	A	G
ARS-BFGL-NGS-57596	F1308260	13	42.0235	A	C
ARS-BFGL-NGS-118368	F1318280	13	42.0489	A	T
Hapmap48292-BTA-32583	F1308270	13	42.0713	A	G
ARS-BFGL-NGS-12976	F1308280	13	42.1262	A	G
Hapmap51209-BTA-32563	F1308290	13	42.1624	A	G
BTA-32556-no-rs	F1308310	13	42.2369	A	G
ARS-BFGL-NGS-60451	F1308320	13	42.2841	A	C
ARS-BFGL-NGS-87646	F1308330	13	42.3287	A	G
BTB-00522855	F0015470	13	42.3562	A	C
Hapmap53498-rs29016352	F1308340	13	42.4092	A	G
BTA-32552-no-rs	F1308350	13	42.4399	A	G
ARS-BFGL-NGS-1303	F1308360	13	42.5168	A	G
ARS-BFGL-NGS-57335	F1308370	13	42.551	A	G
ARS-BFGL-NGS-14221	F1308380	13	42.5906	A	G
ARS-BFGL-NGS-44218	F1308390	13	42.6263	A	G
ARS-BFGL-NGS-113308	F1308400	13	42.6473	A	G
ARS-BFGL-NGS-71025	F1308410	13	42.7028	A	G
ARS-BFGL-NGS-100409	F1308420	13	42.7417	A	G
BTA-32517-no-rs	F1308460	13	42.7512	A	G
Hapmap54073-rs29012511	F1308450	13	42.7772	A	G
ARS-BFGL-NGS-111332	F1308430	13	42.79	A	G
BTB-00523437	F1308470	13	42.9436	A	G
Hapmap23870-BTA-128381	F1308500	13	43.0524	A	C
ARS-BFGL-NGS-94729	F1308530	13	43.1374	A	G
Hapmap39481-BTA-32742	F1308540	13	43.1605	A	C
BTB-01669724	F1308550	13	43.519	A	G
Hapmap41173-BTA-119010	F1308570	13	43.6095	A	G
BTB-01255226	F1308580	13	43.6464	A	G
ARS-BFGL-NGS-112070	F1308590	13	43.6815	A	C
BTB-02031137	F1308600	13	43.7169	A	G
ARS-BFGL-NGS-82271	F1308630	13	43.8354	A	C
ARS-BFGL-NGS-5872	F1308640	13	43.8739	A	G
ARS-BFGL-NGS-104720	F1308650	13	43.8963	A	C
BTA-119014-no-rs	F1308670	13	43.9791	A	C
BTB-01254716	F1308680	13	44.0095	A	G
BTB-01254653	F1308690	13	44.0405	A	G
ARS-BFGL-NGS-16373	F1308700	13	44.106	A	G
ARS-BFGL-NGS-23974	F1308710	13	44.1312	A	C
Hapmap53719-rs29024306	F1308720	13	44.1567	A	G
ARS-BFGL-NGS-1738	F1308730	13	44.2228	A	G
Hapmap51812-BTA-120943	F1308750	13	44.3727	A	G
ARS-BFGL-NGS-85920	F1308780	13	44.4973	A	G
ARS-BFGL-NGS-101595	F1308790	13	44.5261	A	G
Hapmap44369-BTA-32763	F1308800	13	44.5647	A	G
ARS-BFGL-NGS-117153	F1308830	13	44.6742	A	G
ARS-BFGL-NGS-98086	F1308840	13	44.6985	A	C
ARS-BFGL-NGS-3126	F1308850	13	44.7361	A	G
ARS-BFGL-NGS-35629	F1308870	13	44.8126	A	G
BTB-01376014	F1308880	13	44.846	A	G
ARS-BFGL-NGS-73521	F1308890	13	44.8873	A	G
BTB-01375981	F1308900	13	44.9291	A	C
ARS-BFGL-NGS-23830	F1308910	13	44.9786	A	C
ARS-BFGL-NGS-42114	F1308920	13	44.9991	A	G
ARS-BFGL-NGS-18246	F1308930	13	45.0343	A	G
ARS-BFGL-NGS-19628	F1308940	13	45.0572	A	C
BTA-99048-no-rs	F1308950	13	45.0824	A	G
ARS-BFGL-NGS-55042	F1308960	13	45.1181	A	G
ARS-BFGL-NGS-23971	F1308970	13	45.1619	A	G
BTB-01505690	F1308980	13	45.1882	A	G
Hapmap50527-BTA-99049	F1308990	13	45.2184	A	G
BTB-01837504	F1309000	13	45.2917	A	G
BTB-01837541	F1309010	13	45.3207	A	G
ARS-BFGL-NGS-111182	F1309020	13	45.3494	A	G
Hapmap40032-BTA-93874	F1309050	13	45.4572	A	C
ARS-BFGL-NGS-104930	F1309060	13	45.5008	A	G
BTB-01446083	F1309070	13	45.5437	A	G
UA-IFASA-4272	F1309080	13	45.5802	A	C
BTB-00524844	F1309090	13	45.6287	A	G
ARS-BFGL-NGS-116031	F1309100	13	45.6549	A	C
BTA-73938-no-rs	F1309110	13	45.6973	A	G
BTB-00229660	F1309120	13	45.7378	A	G
BTA-32759-no-rs	F1309140	13	45.8074	A	G
ARS-BFGL-NGS-41237	F1309150	13	45.8371	A	G
Hapmap38591-BTA-32800	F1309160	13	45.8597	A	C
ARS-BFGL-NGS-27628	F1309170	13	45.8949	A	G
ARS-BFGL-NGS-101531	F1309180	13	45.9364	A	G
BTB-00525974	F1309190	13	45.9719	A	G
ARS-BFGL-NGS-115802	F1309200	13	46.0098	A	G
Hapmap42872-BTA-22214	F1309210	13	46.0491	A	G
ARS-BFGL-NGS-35887	F1309220	13	46.0897	A	G
ARS-BFGL-NGS-24766	F1309230	13	46.1289	A	G
ARS-BFGL-NGS-116062	F1309240	13	46.153	A	C
BTB-01318142	F1309250	13	46.1863	A	C
ARS-BFGL-NGS-57137	F1309260	13	46.2196	A	G
ARS-BFGL-NGS-810	F1309270	13	46.2481	A	G
ARS-BFGL-NGS-116977	F1309280	13	46.2808	A	G
ARS-BFGL-NGS-20698	F1309290	13	46.304	A	G
ARS-BFGL-NGS-63599	F1309300	13	46.3351	A	G
ARS-BFGL-NGS-97782	F1309310	13	46.3661	A	G
ARS-BFGL-NGS-115258	F1309330	13	46.4359	A	G
BTA-32813-no-rs	F1309340	13	46.4614	A	G
ARS-BFGL-NGS-115345	F1309350	13	46.4839	A	G
ARS-BFGL-NGS-2434	F1309360	13	46.5229	A	G
ARS-BFGL-NGS-17069	F1309370	13	46.556	A	G
ARS-BFGL-NGS-76076	F1309380	13	46.58	A	G
BTB-01668668	F1309390	13	46.6197	A	G
ARS-BFGL-NGS-32053	F1309400	13	46.6608	A	G
ARS-BFGL-BAC-15718	F1309410	13	46.7088	A	G
Hapmap53245-rs29026914	F1309420	13	46.7433	A	G
ARS-BFGL-NGS-107916	F1309440	13	46.8089	A	G
ARS-BFGL-NGS-103320	F1309450	13	46.8533	A	G
ARS-BFGL-NGS-17702	F1309460	13	46.8984	A	C
BTB-00526711	F1309470	13	46.9309	A	C
Hapmap39323-BTA-32823	F1309490	13	47.0095	A	C
ARS-USMARC-Parent-AY853302-no-rs	F1305620	13	47.0375	A	G
BTB-01997512	F1309500	13	47.0574	A	G
BTB-00526221	F1309510	13	47.092	A	C
ARS-BFGL-NGS-80072	F1309520	13	47.1267	A	G
Hapmap38305-BTA-32808	F1309530	13	47.1568	A	C
ARS-BFGL-NGS-41818	F1309540	13	47.1884	A	G
Hapmap49571-BTA-32781	F0224650	13	47.2253	A	G
Hapmap48647-BTA-120946	F0016820	13	47.275	A	G
BTA-111959-no-rs	F1309550	13	47.322	A	G
BTA-32777-no-rs	F1309560	13	47.3708	A	C
BTB-00525539	F1309570	13	47.4203	A	C
Hapmap31215-BTA-32775	F1309590	13	47.5219	A	G
BTB-00525367	F1309600	13	47.5575	A	G
ARS-BFGL-NGS-322	F1309610	13	47.633	A	G
ARS-BFGL-NGS-84799	F1309620	13	47.7256	A	C
ARS-BFGL-NGS-38562	F1309630	13	47.8136	A	G
BTA-32863-no-rs	F1309640	13	47.8679	A	G
Hapmap54365-rs29014934	F1309650	13	47.9395	A	G
BTB-01718516	F1309660	13	47.952	A	G
ARS-BFGL-NGS-3711	F1309680	13	48.064	A	C
ARS-BFGL-NGS-35327	F1309690	13	48.1202	A	G
BTB-00527671	F1309700	13	48.1567	A	G
BTB-00527644	F1309710	13	48.1877	A	G
ARS-BFGL-NGS-80055	F1309720	13	48.2292	A	G
ARS-BFGL-NGS-70206	F1309730	13	48.257	A	G
ARS-BFGL-NGS-101264	F1309740	13	48.311	A	G
ARS-BFGL-NGS-43431	F1309750	13	48.3458	A	G
ARS-BFGL-NGS-106659	F1309760	13	48.3706	A	T
BTA-115847-no-rs	F1309780	13	48.4563	A	C
Hapmap38189-BTA-107106	F1309800	13	48.5724	A	C
BTB-01186854	F1309810	13	48.6141	A	G
BTB-01186797	F1309820	13	48.6557	A	C
BTB-01186688	F1309840	13	48.7718	A	G
BTB-01186659	F1309850	13	48.8069	A	G
Hapmap41414-BTA-107108	F1309860	13	48.9028	A	G
ARS-BFGL-BAC-15734	F1318290	13	48.9718	A	C
Hapmap49962-BTA-32832	F1318300	13	48.9944	A	G
Hapmap51715-BTA-32830	F1309900	13	49.1986	A	G
BTB-00527059	F1309910	13	49.227	A	G
BTB-00527031	F1309920	13	49.2574	A	C
BTB-00527085	F1309930	13	49.3025	A	G
BTB-00527099	F1309940	13	49.3538	A	G
BTB-02018187	F1318310	13	49.3936	A	C
BTB-01394423	F1309970	13	49.5684	A	G
ARS-BFGL-BAC-15735	F1309980	13	49.6092	A	G
ARS-BFGL-NGS-117659	F1309990	13	49.6343	A	C
BTB-01301268	F1318320	13	49.6688	C	G
BTA-03159-no-rs	F1310010	13	49.911	A	G
Hapmap51967-BTA-118944	F1310020	13	49.9611	A	G
BTB-00592919	F1310040	13	50.102	A	G
ARS-BFGL-NGS-5832	F1310050	13	50.1833	A	G
BTA-90724-no-rs	F1310060	13	50.2071	A	G
BTB-00592864	F1310070	13	50.2452	A	G
BTB-01414766	F1310080	13	50.3565	A	G
BTA-92697-no-rs	F1310090	13	50.4538	A	G
ARS-BFGL-BAC-15732	F1310100	13	50.4933	A	C
Hapmap60983-rs29011505	F1310110	13	50.5153	A	C
BTB-01125910	F1310130	13	50.6118	A	G
BTB-01125985	F1310140	13	50.6604	A	C
ARS-BFGL-NGS-14463	F1310160	13	50.754	A	G
BTB-01497093	F1310170	13	50.7962	A	G
BTA-98325-no-rs	F1310180	13	50.8431	A	T
BTA-32905-no-rs	F1310200	13	50.956	A	G
ARS-BFGL-NGS-2022	F1310210	13	51.0529	A	C
BTB-01656080	F1310220	13	51.1622	A	G
BTB-01656089	F1310230	13	51.1882	A	C
Hapmap25025-BTA-128441	F1310240	13	51.2721	A	G
ARS-BFGL-NGS-37129	F1310250	13	51.2929	A	G
BTA-32870-no-rs	F1310270	13	51.3938	A	G
BTA-32869-no-rs	F1310280	13	51.4227	A	G
ARS-BFGL-NGS-18073	F1310290	13	51.4439	A	G
ARS-BFGL-NGS-4795	F1310300	13	51.4959	A	G
ARS-BFGL-NGS-92753	F1310310	13	51.5307	A	G
BTB-00527798	F1310320	13	51.5637	A	C
Hapmap33575-BTA-128424	F1310330	13	51.608	A	G
BTA-32865-no-rs	F1310340	13	51.6406	A	G
ARS-BFGL-NGS-7416	F0005080	13	51.6739	A	G
BTA-32900-no-rs	F1310350	13	51.7505	A	G
ARS-BFGL-BAC-6011	F1310360	13	51.7806	A	C
ARS-BFGL-BAC-16372	F1310380	13	51.8422	A	G
ARS-BFGL-NGS-52456	F1318340	13	51.9649	C	G
ARS-BFGL-NGS-114228	F1310410	13	51.9863	A	G
ARS-BFGL-BAC-7482	F1310420	13	52.0069	A	C
Hapmap41228-BTA-32897	F1310440	13	52.0698	A	G
ARS-BFGL-NGS-35859	F1310470	13	52.2475	A	C
BTB-01492842	F1310480	13	52.2766	A	G
BTB-00534695	F1310500	13	52.3763	A	G
ARS-BFGL-NGS-21294	F1310520	13	52.4802	A	G
ARS-BFGL-NGS-108401	F1310530	13	52.518	A	G
ARS-BFGL-NGS-117488	F1310540	13	52.5396	A	G
Hapmap47571-BTA-32877	F1310560	13	52.6234	A	G
ARS-BFGL-NGS-34510	F1310570	13	52.6537	A	G
ARS-BFGL-NGS-70740	F1310580	13	52.6992	A	G
BTB-00528306	F1310590	13	52.7374	A	G
ARS-BFGL-NGS-113013	F1310600	13	52.7774	A	G
ARS-BFGL-NGS-68384	F1310610	13	52.7987	A	G
ARS-BFGL-NGS-22053	F1310620	13	52.8383	A	G
ARS-BFGL-NGS-109458	F1310630	13	52.8782	A	G
ARS-BFGL-NGS-112445	F1310640	13	52.931	A	C
BTA-117294-no-rs	F1310650	13	52.9645	A	G
ARS-BFGL-NGS-75040	F1310670	13	53.0801	A	G
Hapmap58156-rs29020918	F0014260	13	53.1478	A	G
UA-IFASA-3974	F1300060	13	53.1483	A	G
BTA-115023-no-rs	F1300050	13	53.1874	A	G
ARS-BFGL-NGS-116998	F1310680	13	53.2143	A	G
Hapmap54192-rs29025257	F1300040	13	53.249	A	G
ARS-BFGL-NGS-14448	F1310690	13	53.2964	A	G
ARS-BFGL-NGS-110706	F1310700	13	53.339	A	C
ARS-BFGL-NGS-37275	F1310750	13	53.6941	A	G
ARS-BFGL-NGS-31560	F1310760	13	53.7271	A	G
ARS-BFGL-NGS-24994	F1310770	13	53.7565	A	G
ARS-BFGL-NGS-19155	F1310780	13	53.7977	A	G
ARS-BFGL-NGS-73404	F1310790	13	53.8439	A	G
ARS-BFGL-NGS-82210	F1310800	13	53.8718	A	G
ARS-BFGL-BAC-12549	F1310820	13	53.9251	A	G
ARS-BFGL-NGS-66953	F1310840	13	53.9926	A	G
ARS-BFGL-NGS-38064	F1310850	13	54.0246	A	C
ARS-BFGL-NGS-109617	F1310860	13	54.052	A	G
ARS-BFGL-NGS-33209	F1310910	13	54.1922	A	G
ARS-BFGL-NGS-42070	F1310920	13	54.2704	A	G
BTA-16884-no-rs	F1310930	13	54.2911	A	G
ARS-BFGL-NGS-76148	F1310950	13	54.3574	A	C
ARS-BFGL-NGS-1120	F1310960	13	54.393	A	G
ARS-BFGL-NGS-118051	F1310970	13	54.4241	A	G
ARS-BFGL-NGS-75174	F1310980	13	54.4567	A	G
ARS-BFGL-BAC-12577	F1310990	13	54.4842	A	C
ARS-BFGL-BAC-12578	F1311000	13	54.5336	A	G
ARS-BFGL-NGS-100973	F1311020	13	54.6142	A	G
BTB-00529185	F1311030	13	54.6556	A	C
ARS-BFGL-NGS-25461	F1318380	13	54.7066	A	G
ARS-BFGL-NGS-33859	F1311060	13	54.7961	A	G
ARS-BFGL-NGS-31462	F1318370	13	54.8398	A	C
Hapmap46742-BTA-01253	F1311080	13	54.9169	A	G
ARS-BFGL-NGS-116624	F1311090	13	54.9551	A	C
ARS-BFGL-NGS-22427	F1311100	13	55.0018	A	G
BTB-00529466	F1311110	13	55.0172	A	C
Hapmap40246-BTA-32935	F1311120	13	55.1199	A	C
ARS-BFGL-NGS-104967	F1311130	13	55.1492	A	G
ARS-BFGL-NGS-113394	F1311160	13	55.2546	A	G
ARS-BFGL-NGS-88000	F1311170	13	55.2865	A	G
ARS-BFGL-NGS-4016	F1311180	13	55.3116	A	C
ARS-BFGL-NGS-5166	F1311190	13	55.3468	A	G
ARS-BFGL-NGS-62018	F1311200	13	55.3685	A	G
ARS-BFGL-NGS-21302	F1311240	13	55.4741	A	G
ARS-BFGL-NGS-71271	F1311260	13	55.534	A	G
ARS-BFGL-NGS-29831	F1311270	13	55.5638	A	G
ARS-BFGL-NGS-12680	F1311280	13	55.5924	A	G
ARS-BFGL-NGS-26401	F1311290	13	55.6265	A	G
ARS-BFGL-NGS-25592	F1311300	13	55.658	A	G
Hapmap38200-BTA-120950	F1311310	13	55.6874	A	C
BTB-00530343	F1311320	13	55.7179	A	C
ARS-BFGL-NGS-1365	F1311330	13	55.7468	A	G
Hapmap52629-rs29014811	F1311340	13	55.7882	A	C
BTA-32981-no-rs	F1311350	13	55.8196	A	G
ARS-BFGL-NGS-8160	F1311370	13	55.8678	A	C
BTA-32982-no-rs	F1311380	13	55.8982	A	G
ARS-BFGL-NGS-94587	F1311390	13	55.9229	A	G
ARS-BFGL-NGS-87928	F1318390	13	55.9547	A	C
Hapmap48219-BTA-121969	F1311400	13	56.0284	A	G
ARS-BFGL-NGS-32055	F1311410	13	56.0677	A	C
ARS-BFGL-NGS-41752	F1311420	13	56.1062	A	G
ARS-BFGL-NGS-14592	F1311430	13	56.1303	A	G
ARS-BFGL-NGS-1548	F1311440	13	56.1521	A	G
ARS-BFGL-NGS-21065	F1311450	13	56.186	A	G
ARS-BFGL-NGS-65704	F1311470	13	56.2368	A	G
UA-IFASA-4705	F1311460	13	56.2786	A	G
BTA-33019-no-rs	F1311490	13	56.319	A	G
ARS-BFGL-NGS-7349	F1311500	13	56.3562	A	G
BTA-33013-no-rs	F1318400	13	56.4077	A	G
Hapmap43556-BTA-33007	F1311510	13	56.4536	A	G
ARS-BFGL-NGS-21687	F1311520	13	56.5029	A	G
ARS-BFGL-NGS-13201	F1311530	13	56.5395	A	G
ARS-BFGL-NGS-57199	F1311540	13	56.5741	A	G
ARS-BFGL-NGS-11441	F1311550	13	56.6095	A	G
BTB-00531553	F1311570	13	56.687	A	G
ARS-BFGL-NGS-117303	F1311580	13	56.734	A	G
ARS-BFGL-NGS-11692	F1311590	13	56.7827	A	C
ARS-BFGL-BAC-839	F1311600	13	56.8091	A	C
Hapmap26375-BTA-128510	F1311610	13	56.8563	A	G
ARS-BFGL-NGS-19009	F1311630	13	56.9351	A	G
ARS-BFGL-NGS-42601	F1311650	13	57.0145	A	C
ARS-BFGL-NGS-27559	F1311660	13	57.0379	A	G
ARS-BFGL-NGS-30853	F1311670	13	57.0599	A	G
ARS-BFGL-NGS-109563	F1311680	13	57.185	A	G
BTA-32994-no-rs	F1311700	13	57.2907	A	C
ARS-BFGL-BAC-12582	F1311710	13	57.3398	A	C
ARS-BFGL-NGS-102244	F1311720	13	57.3676	A	G
ARS-BFGL-NGS-115614	F1311730	13	57.3991	A	G
BTB-00531090	F1311740	13	57.4491	A	C
ARS-BFGL-BAC-12583	F1311750	13	57.5	A	G
BTA-32998-no-rs	F1311760	13	57.527	C	G
BTA-33000-no-rs	F1311770	13	57.559	A	G
ARS-BFGL-NGS-119375	F1311780	13	57.5995	A	G
ARS-BFGL-NGS-38704	F1311800	13	57.6662	A	G
ARS-BFGL-NGS-115363	F1311810	13	57.7446	A	G
ARS-BFGL-NGS-101035	F1311830	13	57.9173	A	G
Hapmap49963-BTA-33040	F1311840	13	57.9629	A	G
Hapmap58840-rs29018856	F1311850	13	57.9887	A	G
ARS-BFGL-NGS-102408	F1311860	13	58.0137	A	C
BTB-00532606	F1311880	13	58.0927	A	G
ARS-BFGL-NGS-21830	F1311900	13	58.1795	A	C
BTB-01252873	F1311910	13	58.2513	A	G
Hapmap40330-BTA-118311	F1311920	13	58.2987	A	G
BTB-01252771	F1311930	13	58.3343	A	G
Hapmap47850-BTA-118310	F1311940	13	58.3669	A	G
ARS-BFGL-NGS-60269	F1311950	13	58.4062	A	G
BTB-02067445	F1311960	13	58.4525	A	G
ARS-BFGL-NGS-21699	F1311970	13	58.483	A	G
ARS-BFGL-NGS-77460	F1311980	13	58.5139	A	C
ARS-BFGL-NGS-110904	F1311990	13	58.5365	A	G
ARS-BFGL-NGS-119420	F1312000	13	58.5663	A	G
ARS-BFGL-NGS-433	F1312010	13	58.6023	A	G
ARS-BFGL-NGS-352	F1312020	13	58.6254	A	C
BTB-01434891	F1312030	13	58.6597	A	G
ARS-BFGL-NGS-116527	F1312040	13	58.6885	A	C
Hapmap51179-BTA-18117	F1312050	13	58.7153	A	G
ARS-BFGL-NGS-8866	F1312060	13	58.7564	A	G
ARS-BFGL-BAC-13190	F1312070	13	58.7944	A	G
ARS-BFGL-NGS-118168	F1312090	13	58.9126	A	G
BTB-00533558	F1312100	13	58.9473	A	C
ARS-BFGL-NGS-7266	F1312110	13	58.9795	A	G
ARS-BFGL-NGS-26065	F1312120	13	59.0023	A	G
ARS-BFGL-NGS-81473	F1312130	13	59.0265	A	G
ARS-BFGL-NGS-86646	F1312140	13	59.0469	A	G
ARS-BFGL-NGS-15080	F1312150	13	59.0808	A	G
BTA-33082-no-rs	F1312160	13	59.1024	A	G
Hapmap35523-SCAFFOLD5083_24631	F1312170	13	59.1259	A	G
ARS-BFGL-NGS-24352	F1312180	13	59.1947	A	C
BTA-33087-no-rs	F1312190	13	59.2192	A	G
ARS-BFGL-NGS-36593	F1312220	13	59.3176	A	G
ARS-BFGL-NGS-31787	F1312230	13	59.3801	A	G
ARS-BFGL-BAC-13199	F1312240	13	59.4269	A	G
BTB-00534196	F1312250	13	59.4655	A	C
ARS-BFGL-NGS-104825	F1312260	13	59.4977	A	G
ARS-BFGL-NGS-66442	F1312270	13	59.5576	A	G
ARS-BFGL-NGS-88716	F1312280	13	59.6361	A	C
BTB-00534445	F1312290	13	59.661	A	G
Hapmap50319-BTA-33109	F1312300	13	59.7046	A	G
ARS-BFGL-NGS-103807	F1312310	13	59.7287	A	G
BTB-00534589	F1312320	13	59.7627	A	G
ARS-BFGL-NGS-87825	F1312330	13	59.7892	A	G
ARS-BFGL-NGS-108965	F1312340	13	59.8281	A	G
Hapmap50919-BTA-23085	F1312360	13	59.902	A	G
ARS-BFGL-NGS-35771	F1312370	13	59.9308	A	G
ARS-BFGL-NGS-15183	F1312380	13	59.9693	A	G
ARS-BFGL-NGS-117832	F1312390	13	60.0214	A	G
ARS-BFGL-NGS-55159	F1312400	13	60.0561	A	G
Hapmap47572-BTA-33133	F1312410	13	60.0883	A	G
ARS-BFGL-NGS-59560	F1312420	13	60.1525	A	G
ARS-BFGL-NGS-7342	F1312430	13	60.1759	A	G
ARS-BFGL-NGS-116544	F1312440	13	60.2177	A	G
Hapmap59840-rs29022170	F1312450	13	60.2424	A	G
ARS-BFGL-NGS-24603	F1312460	13	60.2956	A	G
Hapmap42184-BTA-33116	F1312470	13	60.3571	A	G
Hapmap57656-rs29025453	F1318410	13	60.4259	A	G
Hapmap32610-BTA-151880	F1312480	13	60.5237	A	G
BTB-00535048	F1312490	13	60.6037	A	C
ARS-BFGL-NGS-116327	F1312500	13	60.6405	A	G
ARS-BFGL-NGS-99897	F1312510	13	60.7374	A	G
Hapmap60926-rs29018487	F1312520	13	60.7881	A	C
ARS-BFGL-NGS-83014	F1312540	13	60.8836	A	G
Hapmap49573-BTA-33131	F1312550	13	60.9507	A	G
ARS-BFGL-NGS-22052	F1312560	13	61.0175	A	G
ARS-BFGL-NGS-17861	F1312580	13	61.1288	A	G
BTB-00536235	F1312610	13	61.2359	A	G
INRA-759	F1312630	13	61.3818	A	C
ARS-BFGL-NGS-43714	F1312640	13	61.4018	A	C
ARS-BFGL-NGS-101600	F1312650	13	61.5267	A	G
ARS-BFGL-NGS-41269	F1312660	13	61.5621	A	C
BTA-71452-no-rs	F1312670	13	61.5984	A	G
ARS-BFGL-NGS-34696	F1312690	13	61.6867	A	G
ARS-BFGL-NGS-83446	F1312700	13	61.7168	A	G
Hapmap44585-BTA-115479	F1312710	13	61.7666	A	G
ARS-BFGL-NGS-89312	F1312720	13	61.787	A	G
ARS-BFGL-NGS-20976	F1312740	13	61.8852	A	G
ARS-BFGL-NGS-104301	F1312750	13	61.9543	A	G
ARS-BFGL-NGS-5895	F1312760	13	61.9907	A	G
ARS-BFGL-NGS-100323	F1312770	13	62.041	A	G
ARS-BFGL-NGS-81431	F1312780	13	62.0735	A	G
ARS-BFGL-NGS-1201	F1312790	13	62.0995	A	G
ARS-BFGL-NGS-112644	F1312800	13	62.1463	A	G
ARS-BFGL-NGS-80625	F1312820	13	62.2606	A	C
ARS-BFGL-NGS-90718	F1312830	13	62.3123	A	G
ARS-BFGL-NGS-56157	F1312840	13	62.3365	A	G
ARS-BFGL-NGS-112015	F1312850	13	62.3636	A	C
ARS-BFGL-NGS-100677	F1312860	13	62.3871	A	C
ARS-BFGL-NGS-90261	F1312870	13	62.41	A	G
ARS-BFGL-NGS-64703	F1312880	13	62.4458	A	G
ARS-BFGL-NGS-109982	F1312890	13	62.4696	A	G
ARS-BFGL-NGS-95285	F1312900	13	62.5761	A	G
ARS-BFGL-NGS-11473	F1312920	13	62.6431	A	G
ARS-BFGL-NGS-52692	F1312930	13	62.6643	A	C
Hapmap53113-rs29024871	F1312940	13	62.6843	A	G
ARS-BFGL-NGS-109250	F1312950	13	62.717	A	G
BTA-33168-no-rs	F1312960	13	62.7374	A	G
ARS-BFGL-NGS-100950	F1312970	13	62.783	A	G
ARS-BFGL-NGS-65082	F1312980	13	62.8041	A	G
Hapmap47573-BTA-33163	F1312990	13	62.8497	A	G
ARS-BFGL-NGS-111600	F1313000	13	62.8713	A	G
ARS-BFGL-NGS-107931	F1313010	13	62.9256	A	G
BTA-33327-no-rs	F1313020	13	63.0474	A	G
BTA-112783-no-rs	F1313040	13	63.1396	A	G
Hapmap35906-SCAFFOLD25274_18984	F1313050	13	63.1575	A	G
ARS-BFGL-NGS-75973	F1313060	13	63.1943	A	G
BTB-00538437	F1313070	13	63.2581	A	C
ARS-BFGL-NGS-28233	F1313080	13	63.2968	A	G
ARS-BFGL-NGS-17925	F1313090	13	63.3289	A	G
BTA-33314-no-rs	F1313100	13	63.361	A	G
UA-IFASA-7527	F1313110	13	63.3995	A	G
Hapmap43236-BTA-33307	F1313120	13	63.4476	A	G
ARS-BFGL-NGS-52892	F1313130	13	63.4896	A	T
ARS-BFGL-NGS-65699	F0006010	13	63.6819	A	G
Hapmap54972-rs29014977	F1313140	13	63.8217	A	G
ARS-BFGL-NGS-54301	F1313160	13	63.9268	A	G
ARS-BFGL-BAC-13222	F1313180	13	64.0819	C	G
BTB-00537751	F1313200	13	64.197	A	C
ARS-BFGL-NGS-113964	F1313210	13	64.2325	A	C
BTA-33287-no-rs	F1313220	13	64.2673	A	C
ARS-BFGL-NGS-35385	F1313230	13	64.3126	A	G
ARS-BFGL-BAC-847	F1313240	13	64.3456	A	G
Hapmap48297-BTA-33286	F1313250	13	64.3694	A	G
ARS-BFGL-NGS-103077	F1313260	13	64.3993	A	G
Hapmap39743-BTA-33304	F1313270	13	64.4515	A	C
ARS-BFGL-NGS-100338	F1313280	13	64.5057	A	G
ARS-BFGL-NGS-790	F1313290	13	64.5419	A	G
ARS-BFGL-NGS-89409	F1313300	13	64.5777	A	G
Hapmap54034-rs29026486	F1313310	13	64.601	A	G
ARS-BFGL-NGS-13270	F1313330	13	64.6654	A	G
ARS-BFGL-NGS-7208	F1313340	13	64.7105	A	G
ARS-BFGL-NGS-65586	F1313350	13	64.7409	A	G
ARS-BFGL-BAC-898	F1313370	13	64.7871	A	G
ARS-BFGL-BAC-15132	F1313380	13	64.812	A	G
BTB-00537519	F1313420	13	65.0029	A	G
Hapmap53271-rs29022375	F1313430	13	65.0478	A	G
BTB-00536567	F1313440	13	65.1032	A	G
ARS-BFGL-NGS-114368	F1313450	13	65.159	A	G
Hapmap53988-rs29024591	F1313460	13	65.1971	A	G
ARS-BFGL-NGS-70015	F1313470	13	65.2404	A	G
ARS-BFGL-NGS-116740	F1313480	13	65.3075	A	C
ARS-BFGL-NGS-65466	F1313490	13	65.3515	A	G
ARS-BFGL-NGS-27792	F1313500	13	65.3915	A	G
Hapmap38307-BTA-33222	F1313510	13	65.4217	A	C
ARS-BFGL-NGS-87803	F1313520	13	65.4599	A	G
ARS-BFGL-NGS-102293	F1313540	13	65.5209	A	G
ARS-BFGL-NGS-98521	F1313550	13	65.5825	A	C
ARS-BFGL-NGS-110102	F1313590	13	65.7132	A	G
ARS-BFGL-NGS-24867	F1313600	13	65.7377	A	C
BTA-87290-no-rs	F1313610	13	65.7577	A	G
ARS-BFGL-NGS-65111	F1313630	13	65.8327	A	G
ARS-BFGL-NGS-63663	F1313640	13	65.8702	A	G
BTB-01351628	F1313650	13	66.0205	A	G
ARS-BFGL-BAC-15764	F1313660	13	66.0713	A	G
ARS-BFGL-NGS-19222	F1313670	13	66.1188	A	G
ARS-BFGL-NGS-109197	F1313680	13	66.1692	C	G
ARS-BFGL-NGS-110385	F1313690	13	66.1984	A	G
ARS-BFGL-NGS-87385	F1313700	13	66.2366	A	G
BTB-00539392	F1313710	13	66.2698	A	G
ARS-BFGL-NGS-803	F1313720	13	66.3039	A	G
Hapmap47916-BTA-33407	F1313730	13	66.3361	A	G
ARS-BFGL-NGS-111164	F1313740	13	66.362	A	G
ARS-BFGL-NGS-92308	F1313760	13	66.4277	A	G
Hapmap40712-BTA-33406	F1313770	13	66.4478	A	G
ARS-BFGL-NGS-40278	F1313780	13	66.4687	A	G
ARS-BFGL-NGS-63777	F1313790	13	66.4911	A	G
ARS-BFGL-NGS-116471	F1313800	13	66.5248	A	G
BTA-33373-no-rs	F1313820	13	66.6114	A	G
ARS-BFGL-NGS-100298	F1313850	13	66.715	A	G
UA-IFASA-7262	F1313860	13	66.7466	A	C
ARS-BFGL-NGS-70551	F1313880	13	66.807	A	G
ARS-BFGL-NGS-32791	F1313890	13	66.8302	A	G
ARS-BFGL-NGS-3823	F1313900	13	66.8699	A	G
ARS-BFGL-NGS-15189	F1313910	13	66.8965	A	G
BTA-33341-no-rs	F1313920	13	66.9184	A	G
ARS-BFGL-NGS-34120	F1313930	13	66.9556	A	G
ARS-BFGL-NGS-5210	F1313940	13	67.0034	A	G
ARS-BFGL-NGS-104616	F1313950	13	67.0383	A	G
ARS-BFGL-NGS-112008	F1313970	13	67.0891	A	G
ARS-BFGL-NGS-32914	F1313980	13	67.1201	A	C
ARS-BFGL-BAC-13210	F1313990	13	67.1497	A	G
BPI-1	F0005910	13	67.1726	A	G
BPI-2	F0012710	13	67.1727	A	G
BPI-3	F0012720	13	67.1771	A	G
UA-IFASA-9446	F1314000	13	67.1778	A	G
ARS-BFGL-NGS-103635	F1314010	13	67.2276	A	G
BTA-33429-no-rs	F1314020	13	67.2564	A	G
ARS-BFGL-NGS-107113	F1314030	13	67.2954	A	G
Hapmap44949-BTA-33430	F1314040	13	67.3314	C	G
BTA-33432-no-rs	F1314050	13	67.3598	A	G
BTA-33433-no-rs	F1314060	13	67.4179	A	G
ARS-BFGL-NGS-110387	F1314070	13	67.4709	A	G
ARS-BFGL-NGS-81601	F1314090	13	67.6642	A	G
ARS-BFGL-NGS-39007	F1314100	13	67.7037	A	G
ARS-BFGL-NGS-36552	F1314110	13	67.73	A	G
Hapmap53251-rs29027216	F1314120	13	67.7766	A	G
ARS-BFGL-NGS-115655	F1314140	13	67.8769	A	G
ARS-BFGL-NGS-68380	F1314150	13	67.9074	A	G
ARS-BFGL-NGS-38630	F1314170	13	68.0281	A	G
ARS-BFGL-NGS-62274	F1314180	13	68.1059	A	G
Hapmap53793-rs29012197	F1314190	13	68.3314	A	G
Hapmap55254-rs29014939	F1314200	13	68.383	A	G
ARS-BFGL-NGS-85867	F1314210	13	68.4115	A	C
Hapmap39255-BTA-119464	F1314220	13	68.4634	A	C
ARS-BFGL-NGS-119823	F1314230	13	68.4879	C	G
ARS-BFGL-NGS-112094	F1314240	13	68.5271	A	G
Hapmap53805-rs29012784	F1314250	13	68.5875	A	G
ARS-BFGL-NGS-112745	F1314260	13	68.6444	A	G
ARS-BFGL-NGS-101814	F1318470	13	68.6724	A	G
ARS-BFGL-NGS-76722	F1314270	13	68.703	A	C
ARS-BFGL-NGS-24000	F1314280	13	68.804	A	G
ARS-BFGL-NGS-112690	F1314300	13	68.8807	A	G
ARS-BFGL-NGS-8153	F1314320	13	68.9643	A	G
ARS-BFGL-NGS-103010	F1314330	13	68.9889	A	G
ARS-BFGL-NGS-34937	F1314340	13	69.0194	A	G
ARS-BFGL-NGS-112608	F1314380	13	69.1805	A	G
ARS-BFGL-NGS-51557	F1314390	13	69.2047	A	T
ARS-BFGL-NGS-58037	F1314400	13	69.2406	A	G
ARS-BFGL-NGS-9922	F1314410	13	69.2808	A	G
ARS-BFGL-NGS-107306	F1314440	13	69.4708	A	G
ARS-BFGL-NGS-78493	F1314450	13	69.4947	A	G
ARS-BFGL-NGS-108302	F1314460	13	69.5386	A	G
ARS-BFGL-NGS-34968	F1314470	13	69.5623	A	G
Hapmap25516-BTA-128677	F1314500	13	69.7286	A	G
ARS-BFGL-NGS-11140	F1314520	13	69.8223	A	C
ARS-BFGL-NGS-77823	F1314530	13	69.8472	A	G
ARS-BFGL-NGS-112889	F1314540	13	69.8696	A	G
ARS-BFGL-NGS-55182	F1314550	13	69.9546	A	C
BTA-120959-no-rs	F1314560	13	70.0087	A	G
Hapmap35235-BES10_Contig446_1064	F1314570	13	70.0503	A	G
ARS-BFGL-NGS-62707	F1314580	13	70.073	A	G
Hapmap57013-rs29019369	F1314590	13	70.096	A	G
BTA-33523-no-rs	F1314600	13	70.1664	A	G
ARS-BFGL-NGS-108573	F1314610	13	70.1991	C	G
ARS-BFGL-BAC-15769	F1314630	13	70.2807	A	G
ARS-BFGL-NGS-95635	F1314640	13	70.3107	A	C
ARS-BFGL-NGS-107717	F1314660	13	70.3797	A	G
ARS-BFGL-NGS-31976	F1314670	13	70.5188	A	G
ARS-BFGL-NGS-44859	F1314680	13	70.531	C	G
ARS-BFGL-NGS-21649	F1314690	13	70.5785	A	C
ARS-BFGL-NGS-99043	F1314700	13	70.6082	A	G
ARS-BFGL-NGS-39985	F1314710	13	70.6288	A	G
ARS-BFGL-NGS-105763	F1314720	13	70.6515	A	G
Hapmap60394-rs29020827	F1314730	13	70.691	A	C
ARS-BFGL-NGS-29101	F1314740	13	70.7247	A	G
Hapmap54125-rs29019206	F1314750	13	70.749	A	G
ARS-BFGL-NGS-4161	F1314760	13	70.7932	A	G
Hapmap47901-BTA-26507	F1314770	13	70.8481	A	G
ARS-BFGL-NGS-32582	F0006440	13	70.8805	A	C
ARS-BFGL-NGS-1321	F1314790	13	70.9955	A	G
ARS-BFGL-NGS-95865	F1314800	13	71.0167	A	C
ARS-BFGL-NGS-33181	F1314810	13	71.0395	A	G
ARS-BFGL-NGS-44322	F1314820	13	71.0679	A	G
ARS-BFGL-NGS-44901	F1314830	13	71.1201	A	C
Hapmap58984-rs29020381	F1314850	13	71.1903	A	G
ARS-BFGL-NGS-3159	F1314860	13	71.2118	A	G
ARS-BFGL-NGS-71175	F1314870	13	71.2331	A	G
ARS-BFGL-NGS-14434	F1314880	13	71.2793	A	G
ARS-BFGL-NGS-119443	F1314890	13	71.3194	A	C
BTA-33684-no-rs	F1314900	13	71.3445	A	G
ARS-BFGL-NGS-38677	F1314910	13	71.3693	A	G
BTA-33683-no-rs	F1314920	13	71.39	C	G
ARS-BFGL-NGS-28054	F1314930	13	71.4122	A	G
ARS-BFGL-NGS-108803	F1314950	13	71.4875	A	C
Hapmap51825-BTA-33675	F1314960	13	71.5188	A	G
ARS-BFGL-NGS-100187	F1314970	13	71.5705	A	G
ARS-BFGL-NGS-23438	F1314980	13	71.593	A	G
ARS-BFGL-NGS-42429	F1314990	13	71.6455	C	G
ARS-BFGL-NGS-22295	F1315000	13	71.6949	A	G
Hapmap54667-rs29016013	F1315010	13	71.7316	A	G
Hapmap57858-rs29019930	F1315020	13	71.7766	A	G
ARS-BFGL-NGS-42581	F1315030	13	71.8154	A	G
ARS-BFGL-NGS-27196	F1315040	13	71.8632	A	G
ARS-BFGL-NGS-81880	F1315060	13	71.9304	A	G
ARS-BFGL-NGS-41119	F1315070	13	71.9668	A	G
ARS-BFGL-NGS-106946	F1315080	13	72.0272	A	G
BTA-98290-no-rs	F1315090	13	72.0493	A	G
Hapmap42914-BTA-33652	F1315100	13	72.0717	A	G
Hapmap15258-rs29013198	F1315110	13	72.0992	A	G
ARS-BFGL-NGS-32910	F1315120	13	72.135	A	G
Hapmap29808-BTA-128693	F1315130	13	72.1754	A	G
ARS-BFGL-NGS-98525	F1315140	13	72.2191	A	G
ARS-BFGL-NGS-103887	F1315150	13	72.2405	A	G
ARS-BFGL-NGS-110020	F1318500	13	72.2914	A	G
ARS-BFGL-NGS-107401	F1315160	13	72.3139	A	G
ARS-BFGL-NGS-71538	F1315170	13	72.3539	A	G
ARS-BFGL-NGS-97229	F1315180	13	72.4873	A	G
ARS-BFGL-NGS-42827	F1315190	13	72.5296	A	C
ARS-BFGL-NGS-96720	F1315200	13	72.5626	A	C
ARS-BFGL-NGS-108476	F1315210	13	72.613	A	G
Hapmap43471-BTA-114689	F1315220	13	72.6528	A	G
ARS-BFGL-NGS-73115	F1315230	13	72.7057	A	C
ARS-BFGL-NGS-119333	F1315240	13	72.7568	A	G
BTA-33697-no-rs	F1315250	13	72.7934	A	G
ARS-BFGL-NGS-37962	F1315260	13	72.8356	A	G
ARS-BFGL-NGS-117163	F1315270	13	72.8788	A	T
ARS-BFGL-NGS-114029	F1315290	13	72.9317	A	G
Hapmap51212-BTA-33858	F1315300	13	72.9601	A	G
ARS-BFGL-NGS-111299	F1315310	13	73.0247	A	C
Hapmap40517-BTA-33731	F1315320	13	73.0605	A	G
ARS-BFGL-NGS-18767	F1315330	13	73.082	A	G
ARS-BFGL-NGS-4602	F1315350	13	73.1736	A	G
BTB-00544571	F1315380	13	73.3332	A	G
ARS-BFGL-NGS-7199	F1315390	13	73.3572	A	C
ARS-BFGL-NGS-116438	F1315400	13	73.3888	A	G
ARS-BFGL-NGS-118453	F1315420	13	73.4583	A	G
BTB-02072287	F1315430	13	73.4863	A	G
ARS-BFGL-NGS-87877	F1315440	13	73.5624	A	G
ARS-BFGL-NGS-43096	F1315450	13	73.628	A	C
ARS-BFGL-NGS-89241	F1315460	13	73.649	A	C
ARS-BFGL-NGS-4157	F1315470	13	73.6703	A	G
BTB-00543819	F1315480	13	73.7139	A	G
ARS-BFGL-NGS-86323	F1315490	13	73.7577	A	G
ARS-BFGL-NGS-96263	F1315500	13	73.7849	A	G
UA-IFASA-8610	F1315510	13	73.8354	A	G
ARS-BFGL-NGS-112625	F1315520	13	73.8575	A	G
ARS-BFGL-NGS-112746	F1315540	13	74.0735	A	G
BTA-33443-no-rs	F1315550	13	74.0991	A	G
ARS-BFGL-NGS-18191	F1315570	13	74.1973	A	G
Hapmap31079-BTA-128662	F1315580	13	74.2249	A	G
BTB-01918848	F1315610	13	74.2439	A	G
ARS-BFGL-NGS-105280	F1315600	13	74.2726	A	C
BTB-00750386	F1315630	13	74.4064	A	G
BTB-00750399	F1315640	13	74.4482	A	C
ARS-BFGL-NGS-5858	F1315650	13	74.4765	A	G
Hapmap41510-BTA-33767	F1315660	13	74.5245	A	G
ARS-BFGL-NGS-112051	F1315670	13	74.5571	A	C
ARS-BFGL-NGS-30791	F1315680	13	74.5922	A	G
Hapmap57019-rs29020756	F1315690	13	74.6374	A	G
ARS-BFGL-NGS-2138	F1315700	13	74.6617	A	G
ARS-USMARC-Parent-AY853303-no-rs	F1310900	13	74.6645	A	G
ARS-BFGL-NGS-33300	F1315710	13	74.6907	A	G
ARS-BFGL-NGS-30910	F1315720	13	74.7135	A	G
ARS-BFGL-NGS-108603	F1315730	13	74.7634	A	C
ARS-BFGL-NGS-59493	F1315740	13	74.8264	A	G
ARS-BFGL-NGS-97944	F1315750	13	74.8467	A	G
BTA-33806-no-rs	F1315770	13	74.9184	A	G
ARS-BFGL-NGS-54023	F1315780	13	74.9724	A	G
ARS-BFGL-NGS-37880	F1315800	13	75.0216	A	G
ARS-BFGL-NGS-119536	F1315830	13	75.1658	A	C
ARS-BFGL-BAC-14535	F1315840	13	75.1764	A	G
ARS-BFGL-NGS-113805	F1315850	13	75.2019	C	G
ARS-BFGL-NGS-32176	F1315870	13	75.285	A	G
ARS-BFGL-NGS-23787	F1315880	13	75.319	A	C
ARS-BFGL-NGS-31974	F1315890	13	75.3541	A	C
ARS-BFGL-NGS-63040	F1315900	13	75.3794	A	G
BTB-00894494	F1315920	13	75.4776	A	C
ARS-BFGL-NGS-114957	F1315930	13	75.5369	A	C
UA-IFASA-4736	F1315940	13	75.6046	A	G
ARS-BFGL-NGS-112106	F1315950	13	75.6453	A	G
Hapmap47059-BTA-59750	F1315960	13	75.6864	A	G
Hapmap42991-BTA-59734	F1315970	13	75.7171	A	G
ARS-BFGL-NGS-101621	F1315980	13	75.757	A	G
ARS-BFGL-NGS-106732	F1315990	13	75.7842	A	G
BTB-00893915	F1316000	13	75.8277	A	G
BTB-00893866	F1316020	13	75.8899	A	C
BTA-123412-no-rs	F1316030	13	75.9267	A	C
ARS-BFGL-NGS-118692	F1316040	13	75.981	A	G
BTA-59658-no-rs	F1316050	13	76.0138	A	G
Hapmap50050-BTA-59655	F1316060	13	76.0446	A	G
ARS-BFGL-BAC-916	F1316070	13	76.118	A	G
ARS-BFGL-NGS-111291	F1316080	13	76.1425	A	G
ARS-BFGL-NGS-33728	F1318570	13	76.1664	A	G
ARS-BFGL-NGS-26996	F1316100	13	76.2097	C	G
ARS-BFGL-NGS-115280	F1316110	13	76.2318	A	G
ARS-BFGL-NGS-96358	F1316130	13	76.2988	A	G
Hapmap39263-BTA-33871	F1316140	13	76.3322	A	C
ARS-BFGL-NGS-107515	F1316150	13	76.353	A	G
ARS-BFGL-NGS-18008	F1316160	13	76.3763	A	G
ARS-BFGL-NGS-53993	F1316170	13	76.4149	A	G
ARS-BFGL-NGS-52851	F1316180	13	76.4385	A	G
BTB-00545624	F1316190	13	76.4697	A	C
BTB-00545671	F1316200	13	76.4986	A	G
Hapmap47254-BTA-33890	F1318580	13	76.5644	A	G
Hapmap36528-SCAFFOLD281997_6609	F1316210	13	76.5955	A	G
Hapmap52923-rs29015102	F1316230	13	76.642	A	G
ARS-BFGL-NGS-119514	F1316240	13	76.6662	A	C
BTA-33900-no-rs	F1316260	13	76.726	A	G
Hapmap38308-BTA-33903	F1316270	13	76.7521	A	C
ARS-BFGL-NGS-116564	F1316280	13	76.7774	A	G
ARS-BFGL-NGS-38764	F1316290	13	76.822	A	G
ARS-BFGL-NGS-97619	F1316300	13	76.8485	A	G
ARS-BFGL-NGS-111336	F1316310	13	76.8884	A	G
ARS-BFGL-NGS-23316	F1316330	13	76.9618	A	G
Hapmap35890-SCAFFOLD130234_3209	F1316350	13	77.0482	A	G
BTB-00546519	F1316360	13	77.0871	A	G
BTA-33921-no-rs	F1316370	13	77.1314	A	C
ARS-BFGL-NGS-25828	F1316380	13	77.1591	A	G
BTB-00546606	F1316390	13	77.197	A	G
ARS-BFGL-NGS-65255	F1316400	13	77.2313	A	G
ARS-BFGL-NGS-62464	F1316410	13	77.2565	A	G
Hapmap39400-BTA-33927	F1316420	13	77.2986	A	C
BTB-00547162	F1316440	13	77.353	A	G
Hapmap38488-BTA-33933	F1316450	13	77.3879	A	C
ARS-BFGL-NGS-66863	F1316460	13	77.4198	A	G
ARS-BFGL-NGS-18031	F1316470	13	77.4561	A	G
ARS-BFGL-NGS-69298	F1316480	13	77.4861	A	G
ARS-BFGL-NGS-18650	F1316490	13	77.5105	A	G
ARS-BFGL-NGS-67913	F1316510	13	77.5906	A	G
ARS-BFGL-NGS-38671	F1316530	13	77.6549	A	G
ARS-BFGL-NGS-81813	F1316550	13	77.7233	A	G
ARS-BFGL-NGS-41546	F1316570	13	77.8846	A	C
ARS-BFGL-NGS-95538	F1316580	13	77.9149	A	G
BTA-34010-no-rs	F1316600	13	77.9756	A	G
ARS-BFGL-NGS-38412	F1316610	13	78.0027	A	G
ARS-BFGL-NGS-110851	F1316630	13	78.0975	A	G
Hapmap43238-BTA-34009	F1316640	13	78.1281	A	G
ARS-BFGL-NGS-115682	F1316650	13	78.1723	A	G
Hapmap50322-BTA-34017	F1316660	13	78.1985	A	G
ARS-BFGL-NGS-36787	F1316670	13	78.2535	A	G
ARS-BFGL-NGS-22500	F1316680	13	78.3032	A	G
ARS-BFGL-NGS-36865	F1316690	13	78.3232	A	G
ARS-BFGL-NGS-112522	F1316700	13	78.3961	A	G
Hapmap60738-rs29023086	F1316710	13	78.4491	A	C
ARS-BFGL-NGS-57674	F1316720	13	78.4744	A	G
ARS-BFGL-NGS-16572	F1316730	13	78.5235	A	G
ARS-BFGL-NGS-32120	F1316750	13	78.6079	A	C
ARS-BFGL-NGS-78124	F1316760	13	78.6382	A	G
ARS-BFGL-NGS-58162	F1316770	13	78.6805	A	G
ARS-BFGL-NGS-112386	F1316790	13	78.7722	A	G
ARS-BFGL-NGS-36046	F1316800	13	78.7973	C	G
UA-IFASA-9680	F1316810	13	78.8181	A	G
ARS-BFGL-NGS-110409	F1316830	13	78.8953	A	C
BTB-00548558	F1316840	13	78.9367	A	G
ARS-BFGL-NGS-57373	F1316850	13	78.9617	A	G
Hapmap47255-BTA-34035	F1316860	13	79.0028	A	G
ARS-BFGL-NGS-77284	F1316870	13	79.0475	A	G
ARS-BFGL-NGS-112395	F1316880	13	79.0858	A	C
ARS-BFGL-NGS-110534	F1316890	13	79.115	A	C
ARS-BFGL-NGS-32633	F1316900	13	79.1386	A	G
ARS-BFGL-NGS-102517	F1318590	13	79.1655	A	G
ARS-BFGL-NGS-114069	F1316910	13	79.1853	A	G
ARS-BFGL-NGS-83944	F1316920	13	79.2069	A	G
Hapmap38489-BTA-33960	F1316930	13	79.2367	A	C
ARS-BFGL-NGS-25698	F1316940	13	79.2616	A	G
ARS-BFGL-NGS-83969	F1316950	13	79.2966	A	C
ARS-BFGL-NGS-53352	F1318610	13	79.3305	A	G
BTA-33950-no-rs	F1316960	13	79.3655	A	G
ARS-BFGL-NGS-95398	F1316970	13	79.3914	A	G
ARS-BFGL-NGS-14408	F1316990	13	79.4391	A	G
ARS-BFGL-NGS-78930	F1318600	13	79.4612	A	G
ARS-BFGL-NGS-69613	F1317000	13	79.4851	A	G
ARS-BFGL-NGS-36793	F1317010	13	79.5093	A	G
ARS-BFGL-NGS-35502	F1317020	13	79.5309	A	G
ARS-BFGL-NGS-110831	F1317030	13	79.5739	A	G
ARS-BFGL-NGS-53237	F1317040	13	79.5994	A	G
BTA-33938-no-rs	F1317050	13	79.6202	A	G
ARS-BFGL-NGS-102859	F1317060	13	79.6544	A	G
BTA-68839-no-rs	F1317070	13	79.7123	A	C
Hapmap40789-BTA-68838	F1317080	13	79.7557	A	G
ARS-BFGL-NGS-82178	F1317090	13	79.8107	A	G
ARS-BFGL-NGS-112197	F1317100	13	79.8337	A	G
ARS-BFGL-NGS-61888	F1317120	13	79.8757	A	G
ARS-BFGL-NGS-118948	F1317130	13	79.9	A	G
ARS-BFGL-NGS-113647	F1317140	13	79.9462	A	G
ARS-BFGL-NGS-118584	F1317150	13	79.9786	A	G
Hapmap50323-BTA-34046	F1317160	13	80.0172	A	G
ARS-BFGL-NGS-47826	F1317170	13	80.094	C	G
ARS-BFGL-NGS-7071	F1317180	13	80.1176	A	G
BTA-19908-no-rs	F1318630	13	80.2011	A	G
ARS-BFGL-BAC-15164	F1317200	13	80.2254	A	G
Hapmap41120-BTA-99310	F1317210	13	80.2486	A	G
BTB-01507604	F1317220	13	80.2982	A	G
Hapmap41707-BTA-99303	F1317230	13	80.3383	A	G
ARS-BFGL-NGS-67848	F1317240	13	80.3817	A	G
Hapmap53515-rs29024560	F1317260	13	80.4732	A	G
ARS-BFGL-NGS-55699	F1317270	13	80.5013	A	G
ARS-BFGL-NGS-42473	F1317280	13	80.5232	A	G
ARS-BFGL-NGS-101078	F1317290	13	80.566	A	G
ARS-BFGL-NGS-60187	F1317300	13	80.6269	A	C
ARS-BFGL-NGS-48534	F1317310	13	80.6475	A	T
BTA-34052-no-rs	F1317320	13	80.686	A	G
ARS-BFGL-NGS-119917	F1317330	13	80.7218	A	G
ARS-BFGL-NGS-36728	F1317340	13	80.7613	A	C
Hapmap47256-BTA-34049	F1317350	13	80.7989	A	G
ARS-BFGL-NGS-96133	F1317360	13	80.8415	A	G
BTB-01548576	F1317370	13	80.8715	A	G
ARS-BFGL-BAC-15167	F1317380	13	80.9035	A	G
BTA-102882-no-rs	F1317390	13	80.9308	A	C
BTB-02009374	F1317400	13	80.9672	A	G
Hapmap32551-BTA-128831	F1317410	13	81.0089	A	G
UA-IFASA-4008	F1317420	13	81.031	A	G
Hapmap61120-rs29012586	F1317430	13	81.0792	A	C
ARS-BFGL-NGS-25084	F1317440	13	81.1269	A	G
BTA-07889-rs29027551	F1317450	13	81.1561	A	C
ARS-BFGL-NGS-72634	F1317460	13	81.2102	A	C
ARS-BFGL-NGS-113443	F1317470	13	81.2346	A	G
ARS-BFGL-NGS-115121	F1317480	13	81.2901	A	G
ARS-BFGL-NGS-56575	F1317490	13	81.345	A	C
ARS-BFGL-NGS-113195	F1317500	13	81.3751	A	G
ARS-BFGL-NGS-35781	F1317510	13	81.4295	A	C
BTA-34097-no-rs	F1317520	13	81.4507	A	G
ARS-BFGL-NGS-25391	F1317530	13	81.4751	A	C
ARS-BFGL-NGS-56559	F1317540	13	81.5023	A	G
Hapmap35838-SCAFFOLD300165_20480	F1317550	13	81.5523	A	G
BTA-28181-no-rs	F1317560	13	81.5783	A	G
BTA-34123-no-rs	F1317570	13	81.6059	A	G
ARS-BFGL-NGS-29997	F1317580	13	81.6594	A	G
BTA-34116-no-rs	F1317590	13	81.6841	A	G
BTB-01329170	F1317620	13	81.6958	A	G
BTA-23977-no-rs	F1317600	13	81.7048	A	G
ARS-BFGL-NGS-11074	F1317610	13	81.7546	A	G
BTB-01329459	F1317630	13	81.8001	A	G
ARS-BFGL-NGS-110690	F1317640	13	81.8633	A	G
BTB-01852080	F0011760	13	82.1152	A	G
Hapmap35901-SCAFFOLD235093_18356	F1317660	13	82.1729	A	T
BTA-29190-no-rs	F1300010	13	82.2004	A	G
ARS-BFGL-NGS-39164	F1317670	13	82.2246	A	G
ARS-BFGL-NGS-19988	F1317680	13	82.2606	A	G
ARS-BFGL-BAC-15172	F1317690	13	82.2931	A	G
ARS-BFGL-NGS-114426	F1317700	13	82.3273	A	G
ARS-BFGL-NGS-59041	F1317710	13	82.3479	A	G
Hapmap43830-BTA-29180	F1317720	13	82.3928	A	G
ARS-BFGL-NGS-56163	F1317730	13	82.4315	A	G
BTB-01317883	F1317770	13	82.6007	A	G
ARS-BFGL-NGS-38171	F1317780	13	82.6425	C	G
Hapmap43792-BTA-122725	F1317790	13	82.6674	A	G
ARS-BFGL-NGS-27923	F1317800	13	82.6961	A	G
ARS-BFGL-NGS-90001	F1317830	13	82.7839	A	G
ARS-BFGL-NGS-92904	F1317840	13	82.8183	A	G
BTA-102818-no-rs	F1317850	13	82.8614	A	C
ARS-BFGL-NGS-13138	F1317860	13	82.8917	A	G
BTA-108110-no-rs	F1317870	13	82.9237	A	G
ARS-BFGL-NGS-87277	F1317880	13	82.9441	A	G
ARS-BFGL-NGS-87042	F1317890	13	82.9837	A	G
ARS-BFGL-NGS-114977	F1317900	13	83.0241	A	G
ARS-BFGL-NGS-89423	F1317920	13	83.1049	A	G
Hapmap49355-BTA-87438	F1317930	13	83.1439	A	G
BTB-01390173	F1317940	13	83.1778	A	C
Hapmap40029-BTA-87430	F1317950	13	83.2061	A	C
ARS-BFGL-NGS-54483	F1317960	13	83.2291	A	G
Hapmap40030-BTA-87432	F1317980	13	83.2806	A	C
Hapmap41376-BTA-87433	F1318000	13	83.3401	A	G
BTB-01390401	F1318010	13	83.3757	A	G
ARS-BFGL-NGS-109749	F1318660	13	83.4027	A	G
Hapmap30381-BTC-005750	F1400120	14	0.279949	A	G
Hapmap30383-BTC-005848	F1400130	14	0.30578	A	G
BTA-34956-no-rs	F1400140	14	0.330256	A	C
ARS-BFGL-BAC-8815	F1400150	14	0.351296	A	G
ARS-BFGL-NGS-57820	F1400180	14	0.465742	A	G
ARS-BFGL-NGS-34135	F1400190	14	0.490055	A	G
ARS-BFGL-NGS-94706	F1400200	14	0.511247	A	C
ARS-BFGL-NGS-4939	F1400230	14	0.60987	A	G
ARS-BFGL-BAC-26048	F1400240	14	0.649423	A	G
Hapmap52798-ss46526455	F1400270	14	0.73123	A	G
ARS-BFGL-NGS-71749	F1400280	14	0.762253	A	G
UA-IFASA-6878	F1400410	14	0.810863	A	G
ARS-BFGL-NGS-107379	F1400290	14	0.862483	A	G
ARS-BFGL-NGS-18365	F1400300	14	0.924727	A	G
Hapmap30922-BTC-002021	F1400310	14	0.94619	A	G
UA-IFASA-8997	F1400330	14	0.9999	A	G
Hapmap25384-BTC-001997	F1400340	14	1.02285	A	G
Hapmap24715-BTC-001973	F1400350	14	1.04478	A	G
BTA-35941-no-rs	F1400360	14	1.08214	A	C
ARS-BFGL-NGS-101653	F1400370	14	1.11914	A	G
ARS-BFGL-NGS-26520	F1400390	14	1.18491	A	G
Hapmap30374-BTC-002159	F1400560	14	1.26592	A	G
Hapmap30086-BTC-002066	F1400540	14	1.32233	A	G
Hapmap30646-BTC-002054	F1400530	14	1.35142	A	G
ARS-BFGL-NGS-41248	F1400520	14	1.40339	A	G
Hapmap25961-BTC-003785	F1400510	14	1.44002	A	G
Hapmap29758-BTC-003619	F1400060	14	1.47268	A	G
ARS-BFGL-NGS-3122	F1400480	14	1.52005	A	G
ARS-BFGL-NGS-103064	F1400470	14	1.62003	A	G
Hapmap29888-BTC-003509	F1400460	14	1.65915	A	G
ARS-BFGL-NGS-22866	F1400450	14	1.68178	A	C
ARS-BFGL-NGS-74058	F1400440	14	1.70227	A	G
ARS-BFGL-NGS-18858	F0000160	14	1.7585	A	G
Hapmap24717-BTC-002824	F0005710	14	1.79962	A	G
Hapmap24718-BTC-002945	F0005720	14	1.83397	A	G
ARS-BFGL-NGS-59769	F0006890	14	1.85446	A	G
Hapmap30375-BTC-003040	F0007210	14	1.87779	A	G
ARS-BFGL-NGS-70821	F0009850	14	1.92659	A	G
ARS-BFGL-NGS-32047	F0010470	14	1.96517	A	G
ARS-BFGL-NGS-13653	F0011690	14	1.98511	A	G
ARS-BFGL-NGS-109739	F0015800	14	2.06333	A	G
ARS-BFGL-NGS-85419	F0004600	14	2.08872	A	G
ARS-BFGL-NGS-67477	F1417240	14	2.12042	A	G
Hapmap36620-SCAFFOLD50018_7571	F0004990	14	2.142	A	G
UA-IFASA-5815	F1400160	14	2.18729	A	C
ARS-BFGL-NGS-10284	F1400590	14	2.28266	A	G
ARS-BFGL-NGS-96957	F1400580	14	2.33043	A	G
ARS-BFGL-NGS-74378	F1400600	14	2.61632	A	G
ARS-BFGL-NGS-117542	F1400610	14	2.64027	A	G
ARS-BFGL-BAC-17627	F1400620	14	2.69541	A	G
ARS-BFGL-BAC-1511	F1400630	14	2.73918	A	G
Hapmap30730-BTC-064822	F1400640	14	2.77671	A	G
UA-IFASA-7076	F1400650	14	2.81447	A	G
ARS-BFGL-NGS-4054	F1400680	14	2.89059	A	C
UA-IFASA-9288	F1400690	14	2.92913	A	G
Hapmap24777-BTC-064977	F1400710	14	2.98925	A	G
Hapmap32970-BTC-064990	F1400720	14	3.0158	A	G
Hapmap24986-BTC-065021	F1400730	14	3.04088	A	G
ARS-BFGL-NGS-22111	F1400740	14	3.07471	A	G
UA-IFASA-7269	F1400750	14	3.09804	A	G
Hapmap26072-BTC-065132	F1400760	14	3.12	A	G
Hapmap26527-BTC-005059	F1400770	14	3.14725	A	G
BTA-34893-no-rs	F1400780	14	3.1799	A	G
ARS-BFGL-NGS-118081	F1400800	14	3.23965	A	G
ARS-BFGL-NGS-56327	F1400820	14	3.30894	A	G
ARS-BFGL-NGS-100480	F1400830	14	3.33613	A	G
ARS-BFGL-NGS-102710	F1400840	14	3.35813	A	G
ARS-BFGL-NGS-42263	F1400860	14	3.40935	A	G
UA-IFASA-5306	F1400870	14	3.43956	A	G
ARS-BFGL-NGS-54400	F1400880	14	3.4649	A	G
UA-IFASA-5765	F1400900	14	3.49198	A	C
ARS-BFGL-NGS-103321	F1400910	14	3.51353	A	G
ARS-BFGL-BAC-25166	F1400920	14	3.5341	A	G
Hapmap27703-BTC-053907	F1400930	14	3.55454	A	G
ARS-BFGL-NGS-84713	F1400940	14	3.57808	A	G
Hapmap29889-BTC-004295	F1400950	14	3.62307	A	G
Hapmap22783-BTC-068255	F1400970	14	3.70839	A	C
Hapmap22692-BTC-068210	F1400980	14	3.73822	A	C
ARS-BFGL-NGS-110993	F1400990	14	3.77854	A	C
Hapmap23302-BTC-052123	F1401010	14	3.81913	A	C
ARS-BFGL-NGS-113309	F1401020	14	3.84135	A	G
Hapmap26077-BTC-067877	F1401030	14	3.87465	A	G
Hapmap25217-BTC-067767	F1401040	14	3.90682	A	G
ARS-BFGL-BAC-22086	F1401050	14	3.92749	A	G
ARS-BFGL-NGS-109902	F1401060	14	3.94753	A	G
ARS-BFGL-NGS-17644	F1401070	14	3.97359	A	G
ARS-BFGL-NGS-6240	F1401080	14	4.01157	A	C
ARS-BFGL-NGS-41353	F1401090	14	4.04638	A	G
UA-IFASA-6329	F1401100	14	4.05975	A	G
ARS-BFGL-NGS-56339	F1401110	14	4.09324	A	G
Hapmap30182-BTC-067735	F1401120	14	4.12499	A	G
ARS-BFGL-NGS-42708	F1401130	14	4.16166	A	G
ARS-BFGL-NGS-3571	F1401140	14	4.18895	A	G
Hapmap25216-BTC-067581	F1401150	14	4.20946	A	G
UA-IFASA-8927	F1401160	14	4.24373	A	G
ARS-BFGL-NGS-118478	F1401170	14	4.2639	A	C
ARS-BFGL-NGS-78318	F1401180	14	4.30161	A	G
Hapmap26076-BTC-067160	F1401190	14	4.32399	A	G
ARS-BFGL-NGS-110563	F1401200	14	4.3925	A	G
Hapmap32262-BTC-066621	F1401210	14	4.42734	A	G
ARS-BFGL-NGS-115947	F1401220	14	4.45923	A	G
Hapmap25663-BTC-005111	F1401230	14	4.49968	A	G
Hapmap30091-BTC-005211	F1401240	14	4.53426	A	G
ARS-BFGL-NGS-108735	F1417270	14	4.5663	A	G
ARS-BFGL-BAC-24839	F1401250	14	4.58639	A	G
ARS-BFGL-NGS-114178	F1401260	14	4.60672	A	G
Hapmap31008-BTC-060802	F1401280	14	4.74479	A	G
ARS-BFGL-BAC-24804	F1401290	14	4.77043	A	G
Hapmap23454-BTC-046932	F1401300	14	4.80626	A	C
Hapmap33446-BTC-057195	F1401310	14	4.83207	A	G
ARS-BFGL-NGS-6759	F1401320	14	4.85821	A	G
ARS-BFGL-BAC-18703	F1401330	14	4.87879	A	G
Hapmap27709-BTC-057052	F1401340	14	4.90037	A	G
Hapmap51646-BTA-86764	F1401350	14	4.92541	A	G
ARS-BFGL-NGS-88263	F1401360	14	4.94921	A	G
UA-IFASA-9107	F1401370	14	4.9636	A	C
Hapmap31968-BTC-056754	F1401390	14	5.01463	A	G
Hapmap30451-BTC-056740	F1401400	14	5.04936	A	G
Hapmap26591-BTC-056596	F1401410	14	5.08489	A	G
ARS-BFGL-BAC-10345	F1401420	14	5.10573	A	C
Hapmap23618-BTC-056528	F1401430	14	5.12635	A	C
Hapmap31643-BTC-056500	F1401440	14	5.14304	A	G
Hapmap32486-BTC-056478	F1401450	14	5.17574	A	G
UA-IFASA-6370	F1401460	14	5.22256	A	C
ARS-BFGL-NGS-95830	F1401470	14	5.26807	A	G
Hapmap30988-BTC-056315	F1401480	14	5.29901	A	G
Hapmap31965-BTC-056250	F1401490	14	5.3216	A	G
ARS-BFGL-BAC-10172	F1401500	14	5.34266	A	G
ARS-BFGL-NGS-43719	F1401510	14	5.38686	A	G
Hapmap23915-BTC-050343	F1401520	14	5.42829	A	C
Hapmap33459-BTC-069647	F1401530	14	5.45774	A	G
Hapmap23299-BTC-050306	F1417250	14	5.49415	A	C
UA-IFASA-4560	F1401540	14	5.52699	A	G
ARS-BFGL-NGS-112858	F1401550	14	5.5606	A	G
ARS-BFGL-BAC-10375	F1401560	14	5.58775	A	G
ARS-BFGL-BAC-1212	F1401570	14	5.61429	A	G
Hapmap24177-BTC-049968	F1401580	14	5.64325	A	C
Hapmap51078-BTA-87682	F1401590	14	5.66807	A	G
ARS-BFGL-NGS-55227	F1401600	14	5.68942	A	G
BTB-01056870	F0000790	14	5.74642	A	G
ARS-BFGL-NGS-113706	F1401610	14	5.7497	A	G
Hapmap32236-BTC-049785	F1401620	14	5.76705	A	G
Hapmap31941-BTC-049764	F1401630	14	5.79115	A	G
Hapmap26023-BTC-049737	F1401640	14	5.82191	A	G
UA-IFASA-6228	F1401650	14	5.83101	A	G
ARS-BFGL-BAC-20965	F1401660	14	5.8515	A	G
Hapmap25183-BTC-049425	F1417260	14	5.88004	A	G
ARS-BFGL-NGS-110894	F1401670	14	5.92278	A	G
Hapmap33635-BTC-049051	F1401680	14	5.95859	A	G
Hapmap27091-BTC-048823	F1401690	14	5.99833	A	G
Hapmap23851-BTC-048718	F1401700	14	6.02918	A	C
ARS-BFGL-NGS-115374	F1401710	14	6.06707	A	G
Hapmap32472-BTC-048294	F1401720	14	6.09047	A	G
UA-IFASA-7408	F1401730	14	6.11367	A	C
Hapmap22665-BTC-070320	F1401740	14	6.13878	A	C
Hapmap33442-BTC-051745	F1401750	14	6.16366	A	G
UA-IFASA-7038	F1401760	14	6.19307	A	G
Hapmap25718-BTC-048274	F1401770	14	6.25396	A	G
Hapmap32234-BTC-048199	F1401780	14	6.27538	A	G
Hapmap25435-BTC-048160	F1401790	14	6.3032	A	G
Hapmap26283-BTC-048098	F1401800	14	6.33176	A	G
Hapmap29792-BTC-071523	F1401810	14	6.36199	A	G
ARS-BFGL-BAC-11513	F1401820	14	6.38852	A	G
UA-IFASA-6647	F1401840	14	6.44455	A	G
Hapmap32948-BTC-047992	F1401850	14	6.4752	A	G
ARS-BFGL-NGS-102953	F1401860	14	6.50317	A	G
ARS-BFGL-BAC-12761	F1401870	14	6.52664	A	G
Hapmap24756-BTC-047876	F1401880	14	6.55179	A	G
Hapmap25716-BTC-047850	F1401890	14	6.57421	A	G
Hapmap25432-BTC-047805	F1401900	14	6.6086	A	G
Hapmap23799-BTC-047701	F1401920	14	6.68091	A	C
Hapmap31626-BTC-047671	F1401930	14	6.7094	A	G
Hapmap23912-BTC-047649	F1401940	14	6.73643	A	C
Hapmap32911-BTC-006027	F1401950	14	6.7729	A	G
ARS-BFGL-NGS-73096	F1401970	14	6.85078	A	G
ARS-BFGL-BAC-8730	F1401980	14	6.88827	A	G
ARS-BFGL-BAC-1020	F1401990	14	6.88966	A	G
ARS-BFGL-NGS-20781	F1402000	14	6.91287	A	G
ARS-BFGL-NGS-16109	F1402020	14	6.96222	A	C
Hapmap24518-BTC-062393	F1402030	14	7.02485	A	G
Hapmap26905-BTC-062381	F1402040	14	7.04974	A	G
Hapmap31989-BTC-062364	F1402050	14	7.07405	A	G
Hapmap41162-BTA-115830	F1402060	14	7.10585	A	G
Hapmap27714-BTC-062128	F1402080	14	7.16875	A	G
Hapmap30140-BTC-046976	F1402090	14	7.20213	A	G
ARS-BFGL-NGS-28337	F1402100	14	7.22565	A	G
Hapmap23736-BTC-062102	F1402120	14	7.29144	A	C
Hapmap26322-BTC-062079	F1402130	14	7.31293	A	G
UA-IFASA-8561	F1402140	14	7.34681	A	G
Hapmap31987-BTC-062044	F1402150	14	7.38627	A	G
Hapmap22779-BTC-061888	F1402160	14	7.41552	A	C
Hapmap26904-BTC-061747	F1402170	14	7.44261	A	G
Hapmap22964-BTC-001504	F1402190	14	7.49704	A	C
Hapmap27836-BTC-052671	F1402200	14	7.51926	A	G
Hapmap30441-BTC-052405	F1402210	14	7.56892	A	G
Hapmap26030-BTC-052382	F1402220	14	7.58918	A	G
ARS-BFGL-NGS-85289	F1402230	14	7.62687	A	G
Hapmap31945-BTC-052169	F1402240	14	7.66595	A	G
Hapmap22724-BTC-001541	F1402250	14	7.6981	A	C
ARS-BFGL-NGS-114851	F1402260	14	7.72807	A	G
ARS-BFGL-NGS-76248	F1402290	14	7.84648	A	G
UA-IFASA-7476	F1402300	14	7.894	A	G
ARS-BFGL-NGS-29470	F1402310	14	7.91724	A	G
ARS-BFGL-NGS-84397	F1402320	14	7.95099	A	G
ARS-BFGL-NGS-110918	F1402330	14	7.97276	A	G
ARS-BFGL-NGS-118604	F1402340	14	8.00943	A	G
Hapmap30095-BTC-006664	F1402360	14	8.08934	A	G
ARS-BFGL-NGS-91421	F1402370	14	8.11812	A	C
UA-IFASA-5474	F1402380	14	8.15084	A	G
Hapmap36763-SCAFFOLD240007_5847	F1402390	14	8.17939	A	C
ARS-BFGL-NGS-11246	F1402400	14	8.21558	A	G
ARS-BFGL-NGS-12631	F1402410	14	8.24435	A	G
Hapmap53910-rs29021775	F1417290	14	8.26671	A	G
ARS-BFGL-NGS-112271	F1402420	14	8.28965	A	G
Hapmap41241-BTA-35529	F1402430	14	8.31009	A	G
ARS-BFGL-NGS-101419	F1402440	14	8.34909	A	G
ARS-BFGL-BAC-18370	F1402450	14	8.37116	A	G
ARS-BFGL-NGS-78917	F1402460	14	8.39353	A	G
UA-IFASA-7842	F1402470	14	8.41661	A	C
Hapmap31565-BTC-007750	F1402480	14	8.44111	A	G
ARS-BFGL-BAC-20850	F1402490	14	8.48658	A	G
Hapmap30097-BTC-007678	F1402500	14	8.52197	A	G
Hapmap31564-BTC-007633	F1402510	14	8.55128	A	G
Hapmap33415-BTC-007589	F1417300	14	8.58364	A	G
ARS-BFGL-NGS-71623	F1402520	14	8.6183	A	G
Hapmap24032-BTC-007493	F1402530	14	8.64147	A	C
UA-IFASA-5356	F1402550	14	8.68528	A	G
ARS-BFGL-BAC-20217	F1402570	14	8.75685	A	G
ARS-BFGL-BAC-20798	F1402580	14	8.79051	A	G
Hapmap29891-BTC-007427	F1402590	14	8.82234	A	G
ARS-BFGL-NGS-1857	F1402610	14	8.87804	A	G
Hapmap24767-BTC-058058	F1402620	14	8.90893	A	G
Hapmap22733-BTC-058037	F1402630	14	8.93157	A	C
Hapmap23517-BTC-058008	F1402640	14	8.95847	A	C
ARS-BFGL-NGS-110321	F1402650	14	8.99652	A	G
UA-IFASA-6233	F1402660	14	9.03559	A	G
ARS-BFGL-NGS-41494	F1402670	14	9.06307	A	G
Hapmap30653-BTC-008335	F1402680	14	9.09817	A	G
ARS-USMARC-Parent-DQ846690-no-rs	F1400890	14	9.11669	A	G
Hapmap27057-BTC-008527	F1402700	14	9.13905	A	G
Hapmap24065-BTC-072634	F1402720	14	9.18173	A	C
ARS-BFGL-BAC-20261	F1402730	14	9.20926	A	G
ARS-BFGL-NGS-28580	F1402740	14	9.24424	A	G
Hapmap30986-BTC-056068	F1402750	14	9.28313	A	G
Hapmap26301-BTC-055949	F1402760	14	9.32472	A	G
Hapmap25450-BTC-055819	F1402770	14	9.36171	A	G
Hapmap30158-BTC-057468	F1402780	14	9.40256	A	G
Hapmap26890-BTC-057492	F1402790	14	9.42774	A	G
ARS-BFGL-NGS-115397	F1402800	14	9.45292	A	G
Hapmap26061-BTC-063438	F1402810	14	9.48544	A	G
Hapmap26606-BTC-063486	F1402820	14	9.51975	A	G
Hapmap22906-BTC-050650	F1402840	14	9.57079	A	C
Hapmap31653-BTC-058682	F1402850	14	9.59743	A	G
Hapmap31893-BTC-008716	F1402860	14	9.6246	A	G
Hapmap24111-BTC-009033	F1402870	14	9.65058	A	C
Hapmap27495-BTC-009081	F1402880	14	9.67368	A	G
Hapmap25145-BTC-009159	F1402890	14	9.6968	A	G
Hapmap54453-rs29015999	F1402910	14	9.74498	A	G
Hapmap31246-BTC-009295	F1402920	14	9.817	A	G
Hapmap26247-BTC-009319	F1402930	14	9.85219	A	G
Hapmap31247-BTC-009373	F1402940	14	9.88541	A	G
UA-IFASA-7013	F1402950	14	9.92589	A	G
ARS-BFGL-BAC-31572	F1402960	14	9.94969	A	G
Hapmap29763-BTC-009422	F1402980	14	10.0114	A	G
Hapmap27677-BTC-009441	F1402990	14	10.0388	A	G
ARS-BFGL-BAC-27127	F1403000	14	10.0623	A	G
Hapmap30927-BTC-009475	F1400090	14	10.0864	A	G
Hapmap25965-BTC-009503	F1403010	14	10.1083	A	G
ARS-BFGL-NGS-26959	F1403020	14	10.1526	A	G
Hapmap53853-rs29015157	F1403030	14	10.2092	A	G
Hapmap23192-BTC-059018	F1403050	14	10.2653	A	C
Hapmap24051-BTC-053131	F1403060	14	10.3005	A	C
UA-IFASA-8705	F1403080	14	10.3475	A	G
ARS-BFGL-NGS-31174	F1403090	14	10.3734	A	G
Hapmap30100-BTC-009671	F1403100	14	10.3974	A	G
Hapmap26533-BTC-009833	F1403110	14	10.4264	A	G
Hapmap31248-BTC-010204	F1403140	14	10.508	A	G
ARS-BFGL-NGS-117252	F1403150	14	10.5283	A	G
ARS-USMARC-416	F1403160	14	10.5665	A	G
ARS-BFGL-NGS-79338	F1403170	14	10.5904	A	C
Hapmap42591-BTA-57149	F1400030	14	10.6181	A	G
Hapmap36733-SCAFFOLD230838_1182	F1403180	14	10.6447	A	G
Hapmap23621-BTC-064696	F1403190	14	10.6849	A	C
Hapmap27348-BTC-064649	F1403200	14	10.7242	A	G
Hapmap24455-BTC-064551	F1403210	14	10.7567	A	C
ARS-BFGL-NGS-17803	F1403220	14	10.7887	A	G
Hapmap23620-BTC-064278	F1403240	14	10.8394	A	C
Hapmap30171-BTC-063976	F1403260	14	10.8937	A	G
Hapmap25468-BTC-063927	F1403270	14	10.9148	A	G
Hapmap23251-BTC-063743	F1403280	14	10.936	A	C
Hapmap25467-BTC-063663	F1417340	14	10.9605	A	G
Hapmap22917-BTC-068800	F1403290	14	10.9848	A	C
Hapmap25440-BTC-053771	F1403300	14	11.011	A	G
Hapmap26328-BTC-063507	F1403320	14	11.0797	A	G
Hapmap25770-BTC-068957	F1403330	14	11.1082	A	G
Hapmap27846-BTC-068984	F1403340	14	11.135	A	G
Hapmap31038-BTC-069141	F1403360	14	11.1765	A	G
ARS-BFGL-NGS-18053	F1403370	14	11.1986	A	G
UA-IFASA-6074	F1403380	14	11.2171	A	G
Hapmap23304-BTC-069412	F1403390	14	11.3042	A	C
ARS-BFGL-NGS-119373	F1403400	14	11.328	A	G
ARS-BFGL-NGS-102234	F1417360	14	11.3738	A	G
UA-IFASA-6621	F1403410	14	11.4122	A	G
ARS-BFGL-BAC-9425	F1403420	14	11.4324	A	C
UA-IFASA-6870	F1413700	14	11.4749	A	G
Hapmap38378-BTA-114219	F1403430	14	11.4899	A	C
Hapmap24056-BTC-060048	F1403440	14	11.5119	A	C
ARS-BFGL-NGS-119057	F1403450	14	11.5368	A	G
Hapmap33448-BTC-060018	F1403460	14	11.559	A	G
ARS-BFGL-NGS-20645	F1403470	14	11.5803	A	C
UA-IFASA-5274	F1403500	14	11.6724	A	G
ARS-BFGL-NGS-53454	F1403510	14	11.708	A	G
ARS-BFGL-NGS-70236	F1403540	14	11.7636	A	G
Hapmap39020-BTA-35975	F1403550	14	11.7874	A	C
ARS-BFGL-NGS-76832	F1403560	14	11.8205	A	G
ARS-BFGL-NGS-104836	F1403580	14	11.9094	A	C
BTB-00553140	F1403590	14	11.938	A	G
BTA-35971-no-rs	F1403610	14	12.0319	A	G
Hapmap57409-rs29021898	F1403620	14	12.052	A	G
ARS-BFGL-NGS-119442	F1403630	14	12.0733	A	C
Hapmap26535-BTC-010313	F1403640	14	12.1027	A	G
UA-IFASA-6560	F1403660	14	12.1854	A	G
ARS-BFGL-NGS-8221	F1403670	14	12.2223	A	G
Hapmap23784-BTC-010226	F1403680	14	12.2495	A	C
ARS-BFGL-NGS-76907	F1403690	14	12.273	A	G
UA-IFASA-6753	F1403700	14	12.3165	A	G
ARS-BFGL-NGS-77195	F1403710	14	12.3526	A	G
ARS-BFGL-NGS-82479	F1403720	14	12.3727	A	G
ARS-BFGL-NGS-26975	F1403730	14	12.3932	A	G
ARS-BFGL-NGS-13077	F1403740	14	12.4135	A	G
ARS-BFGL-NGS-63592	F1403750	14	12.4381	A	C
ARS-BFGL-NGS-24160	F1403760	14	12.4639	A	G
ARS-BFGL-NGS-105600	F1403770	14	12.4861	A	G
Hapmap46741-BTA-00625	F1403790	14	12.5637	A	G
ARS-BFGL-NGS-18662	F1403820	14	12.7665	A	C
UA-IFASA-7429	F1403830	14	12.8112	A	C
Hapmap56398-rs29010937	F1403840	14	12.8328	C	G
UA-IFASA-7696	F1403850	14	12.8827	A	G
BTA-11401-rs29017163	F1403860	14	12.907	A	G
Hapmap41845-BTA-35927	F1403870	14	12.9708	A	G
Hapmap47521-BTA-120525	F1403890	14	13.0437	A	G
UA-IFASA-8537	F1403900	14	13.1044	A	C
ARS-BFGL-NGS-84610	F1403910	14	13.2456	A	G
ARS-BFGL-NGS-104239	F1403920	14	13.358	A	G
ARS-BFGL-NGS-35935	F0014590	14	13.4005	A	C
ARS-BFGL-NGS-19893	F1403960	14	13.9759	A	G
Hapmap58424-rs29021188	F1403970	14	14.0082	A	G
BTB-01109852	F1403980	14	14.0412	A	G
BTB-01109980	F1403990	14	14.073	A	G
BTB-01110022	F1404000	14	14.1081	A	G
BTA-85430-no-rs	F1404010	14	14.1355	A	G
ARS-BFGL-NGS-55359	F1404020	14	14.1683	A	G
UA-IFASA-5902	F1404030	14	14.2348	A	C
BTB-01110396	F1404040	14	14.3148	A	C
ARS-BFGL-NGS-116053	F1404050	14	14.3528	A	G
BTB-01110425	F1404060	14	14.3978	A	G
ARS-BFGL-NGS-108913	F1404070	14	14.4428	A	G
BTB-01544572	F1404080	14	14.4794	A	G
ARS-BFGL-NGS-64738	F1404090	14	14.5154	A	G
UA-IFASA-7112	F1404100	14	14.5365	A	G
ARS-BFGL-NGS-21534	F1404110	14	14.5607	A	G
ARS-BFGL-NGS-33755	F1404120	14	14.6118	A	G
ARS-BFGL-NGS-101433	F1404130	14	14.6508	A	G
ARS-BFGL-NGS-117354	F1404140	14	14.6712	A	G
BTA-108359-no-rs	F1404150	14	14.7378	A	T
ARS-BFGL-NGS-37911	F1404170	14	14.8128	A	G
BTA-122374-no-rs	F1404180	14	14.8585	A	G
ARS-BFGL-NGS-63270	F1404190	14	14.9042	A	G
ARS-BFGL-NGS-549	F1404200	14	14.948	A	G
UA-IFASA-5528	F1404220	14	15.0987	A	G
ARS-USMARC-20	F1404240	14	15.1539	A	G
ARS-BFGL-NGS-62025	F1404250	14	15.2005	A	G
Hapmap58921-rs29010046	F1404260	14	15.3241	A	G
BTA-122375-no-rs	F1404270	14	15.3455	A	G
Hapmap60993-rs29025756	F1404290	14	15.4239	A	C
BTA-108463-no-rs	F1404300	14	15.4549	A	G
UA-IFASA-6545	F1404310	14	15.4818	A	G
ARS-BFGL-NGS-103654	F1404320	14	15.5299	A	G
BTB-01072588	F1404330	14	15.5597	A	G
ARS-BFGL-NGS-76211	F1404350	14	15.6184	A	G
Hapmap48753-BTA-42138	F1400040	14	15.6626	A	G
BTB-00672453	F1404360	14	15.7093	A	G
Hapmap41259-BTA-42142	F1404370	14	15.7414	A	G
ARS-BFGL-NGS-114730	F1404380	14	15.7927	A	G
Hapmap50356-BTA-42148	F1404390	14	15.8147	A	G
UA-IFASA-9282	F1404400	14	15.8697	A	G
UA-IFASA-5697	F1404410	14	15.8951	A	G
ARS-BFGL-NGS-82859	F1404420	14	15.9298	A	G
ARS-BFGL-BAC-10591	F1404430	14	15.9568	A	G
ARS-BFGL-BAC-14014	F1404440	14	15.9989	A	G
Hapmap38314-BTA-42171	F1404450	14	16.025	A	C
Hapmap60650-rs29021886	F1404460	14	16.0835	A	C
Hapmap47609-BTA-42173	F1404470	14	16.1615	A	G
ARS-BFGL-NGS-30433	F1404490	14	16.243	A	G
BTA-35990-no-rs	F1404500	14	16.2836	A	G
BTB-00553442	F1404520	14	16.4096	A	G
BTB-00553468	F1404540	14	16.4946	A	G
Hapmap41517-BTA-35994	F1404560	14	16.5833	A	G
ARS-BFGL-NGS-109987	F1404570	14	16.6163	A	G
Hapmap38405-BTA-35996	F1404580	14	16.6368	A	C
BTB-00553641	F1404590	14	16.6709	A	G
UA-IFASA-6693	F1404600	14	16.7039	A	G
BTB-00553789	F1404610	14	16.7366	A	G
ARS-BFGL-BAC-1149	F1404620	14	16.8115	A	G
ARS-BFGL-NGS-607	F1404630	14	16.8633	A	G
ARS-BFGL-NGS-103663	F1404640	14	16.9033	A	G
BTB-00554463	F1404650	14	16.9693	A	G
ARS-BFGL-NGS-50023	F1404660	14	16.9985	A	T
ARS-BFGL-NGS-12878	F1404670	14	17.0716	A	G
ARS-BFGL-NGS-26144	F1404680	14	17.1339	C	G
Hapmap33723-BTA-156547	F1404700	14	17.1926	A	G
Hapmap35428-SCAFFOLD30676_22025	F1404710	14	17.2127	A	G
UA-IFASA-9744	F1404720	14	17.2338	A	G
Hapmap48727-BTA-36014	F1404730	14	17.2783	A	G
BTA-36021-no-rs	F1404750	14	17.3426	A	G
ARS-BFGL-NGS-93803	F1404760	14	17.3726	A	G
BTB-00554640	F1404770	14	17.4032	A	G
BTB-01774363	F1404790	14	17.4854	A	G
BTB-01774397	F1404800	14	17.5284	A	C
ARS-BFGL-NGS-101630	F1404810	14	17.6149	C	G
ARS-BFGL-NGS-16159	F1404830	14	17.6833	A	C
ARS-BFGL-NGS-116233	F1404840	14	17.7066	A	C
BTB-00555019	F1404850	14	17.7401	A	G
BTA-75794-no-rs	F1404860	14	17.7708	A	G
BTB-00248572	F1404870	14	17.7997	A	G
BTB-00248463	F1404880	14	17.8316	A	G
UA-IFASA-6459	F1404890	14	17.8778	A	C
UA-IFASA-6489	F1404900	14	17.9217	A	G
ARS-BFGL-NGS-106185	F1404910	14	17.9486	A	G
UA-IFASA-5964	F1404920	14	18.0192	A	G
ARS-BFGL-NGS-32563	F1404930	14	18.0392	A	G
Hapmap41130-BTA-102871	F1404940	14	18.105	A	G
BTB-01548274	F1417400	14	18.1385	A	C
BTA-18878-no-rs	F1404950	14	18.209	A	G
Hapmap54994-rs29026820	F1404960	14	18.2378	A	G
UA-IFASA-6305	F1404970	14	18.2809	A	C
Hapmap32629-BTA-156370	F1404980	14	18.3339	A	G
BTB-01720377	F1404990	14	18.3912	A	G
BTB-00555185	F1405000	14	18.4804	A	C
BTB-00555233	F1405010	14	18.5104	A	G
BTB-01283269	F1417410	14	18.5874	A	G
BTA-36062-no-rs	F1405030	14	18.6074	A	G
Hapmap47925-BTA-36060	F1405040	14	18.6635	A	G
ARS-BFGL-NGS-28867	F1405050	14	18.7143	A	G
UA-IFASA-6356	F1405060	14	18.7383	A	G
ARS-BFGL-NGS-74296	F1405080	14	18.812	A	G
ARS-BFGL-NGS-117284	F1405090	14	18.8809	A	G
ARS-BFGL-NGS-54787	F1405110	14	18.9956	A	G
ARS-BFGL-NGS-112623	F1405120	14	19.0252	A	G
ARS-BFGL-NGS-25065	F1405140	14	19.2188	A	G
Hapmap35443-SCAFFOLD20068_27016	F1405160	14	19.3087	A	G
ARS-BFGL-NGS-102399	F1405170	14	19.3394	A	C
ARS-BFGL-NGS-6136	F1405190	14	19.4243	A	G
ARS-BFGL-NGS-36955	F1405200	14	19.4523	A	G
ARS-BFGL-NGS-37279	F1405210	14	19.4911	A	G
ARS-BFGL-NGS-43802	F1405220	14	19.5163	A	G
ARS-BFGL-NGS-19602	F1405240	14	19.6542	A	G
ARS-BFGL-NGS-28234	F1405260	14	19.7109	A	G
ARS-BFGL-NGS-17207	F1417420	14	19.7328	A	G
UA-IFASA-5635	F1417430	14	19.7701	A	G
ARS-BFGL-NGS-102610	F1405270	14	19.8168	A	G
ARS-BFGL-NGS-22262	F1405280	14	19.841	A	G
ARS-BFGL-NGS-28898	F1405300	14	19.9238	A	G
Hapmap32588-BTA-147384	F1405310	14	19.9458	A	G
ARS-BFGL-NGS-100407	F1405320	14	19.9904	A	G
UA-IFASA-6634	F1405330	14	20.0193	A	G
ARS-BFGL-NGS-105832	F1405340	14	20.0985	A	G
Hapmap41993-BTA-86407	F1405350	14	20.1536	A	G
ARS-BFGL-NGS-94777	F1405360	14	20.1847	A	G
Hapmap54398-rs29020900	F1405370	14	20.2337	A	G
ARS-BFGL-NGS-3198	F1405390	14	20.2841	A	G
Hapmap41372-BTA-86411	F1405410	14	20.3483	A	G
UA-IFASA-7482	F1405420	14	20.4065	A	G
ARS-BFGL-BAC-12867	F1417440	14	20.4641	A	G
ARS-BFGL-NGS-68879	F1405430	14	20.5096	A	G
Hapmap40705-BTA-28727	F1405440	14	20.5389	A	G
ARS-BFGL-BAC-1180	F1405450	14	20.5741	A	G
BTB-00556501	F1405460	14	20.6138	A	G
Hapmap57415-rs29022496	F1405470	14	20.6496	A	G
Hapmap32552-BTA-129045	F1405480	14	20.6732	A	G
Hapmap50246-BTA-117246	F1405490	14	20.7133	A	G
ARS-BFGL-NGS-111958	F1405500	14	20.7425	A	G
BTB-01252028	F1405520	14	20.8931	A	C
ARS-BFGL-BAC-12159	F1405530	14	20.9316	A	G
ARS-BFGL-NGS-43648	F1405540	14	20.9546	A	C
BTB-01252321	F1405550	14	20.9878	A	G
BTB-01252375	F1405560	14	21.0221	A	G
BTB-01252337	F1405570	14	21.0644	A	C
ARS-BFGL-NGS-66553	F1405590	14	21.1455	A	G
ARS-BFGL-NGS-34390	F1405600	14	21.1687	A	G
UA-IFASA-9039	F1405620	14	21.2208	A	G
BTA-34264-no-rs	F1405630	14	21.2648	A	G
ARS-BFGL-NGS-26028	F1405640	14	21.2914	A	G
Hapmap40063-BTA-34263	F1405650	14	21.3288	A	C
Hapmap60530-rs29020019	F1405670	14	21.3993	A	C
ARS-BFGL-NGS-14172	F1405680	14	21.4457	A	G
ARS-BFGL-NGS-42006	F1405690	14	21.4677	A	G
ARS-BFGL-NGS-75663	F1405700	14	21.5969	A	G
UA-IFASA-6711	F1405710	14	21.6899	A	G
BTB-00556813	F1405720	14	21.7272	A	G
ARS-BFGL-NGS-106196	F1405730	14	21.7644	A	G
BTA-34248-no-rs	F1405740	14	21.787	A	G
UA-IFASA-7382	F1405750	14	21.8181	A	G
ARS-BFGL-NGS-15935	F1405770	14	21.9143	A	G
Hapmap49966-BTA-34362	F1405780	14	21.9368	A	G
BTB-01953819	F1405800	14	22.162	A	G
Hapmap45796-BTA-25271	F1405810	14	22.1991	A	T
ARS-BFGL-BAC-8052	F1405820	14	22.2385	A	G
ARS-BFGL-NGS-104268	F1405850	14	22.402	A	G
BTA-91250-no-rs	F1405870	14	22.4905	A	G
BTB-01417924	F1405880	14	22.5265	A	G
BTB-01417864	F1405890	14	22.5642	A	G
ARS-BFGL-NGS-110427	F1405910	14	22.6712	A	G
Hapmap59686-rs29020689	F1405920	14	22.71	A	G
ARS-BFGL-NGS-102351	F1405930	14	22.7506	A	G
BTB-01532239	F1405940	14	22.7813	A	G
BTB-01530778	F1405950	14	22.8261	A	G
BTB-01530788	F1405960	14	22.8673	A	G
BTB-00557585	F1405980	14	22.9503	A	G
BTB-00557532	F1405990	14	22.9861	A	G
Hapmap41234-BTA-34285	F1406020	14	23.431	A	G
BTB-02056709	F1406030	14	23.4983	A	G
BTB-00559128	F1406040	14	23.5392	A	G
Hapmap46986-BTA-34282	F1406060	14	23.6309	A	G
BTB-01779799	F1406070	14	23.6755	A	G
Hapmap46735-BTA-86653	F1406080	14	23.7255	A	G
ARS-BFGL-NGS-44032	F1406090	14	23.7491	A	C
Hapmap50664-BTA-34279	F1406100	14	23.7831	A	G
ARS-BFGL-NGS-113949	F1406110	14	23.8248	A	C
Hapmap54618-rs29021334	F1406130	14	23.938	A	G
ARS-BFGL-NGS-529	F1406140	14	23.9641	A	G
ARS-BFGL-NGS-36089	F1406160	14	24.0196	A	G
ARS-BFGL-NGS-111395	F1406170	14	24.0534	A	G
Hapmap49927-BTA-24548	F1406120	14	24.0928	A	G
Hapmap39876-BTA-97370	F1406180	14	24.1728	A	C
BTA-97369-no-rs	F1406190	14	24.2034	A	G
Hapmap32241-BTC-054753	F1406200	14	24.2775	A	G
ARS-BFGL-NGS-8308	F1406210	14	24.2976	A	C
Hapmap25446-BTC-054694	F1406220	14	24.3191	A	G
Hapmap31956-BTC-054628	F1406230	14	24.3506	A	G
Hapmap24967-BTC-054601	F1406240	14	24.3758	A	G
Hapmap24966-BTC-054594	F1406250	14	24.3963	A	G
BTB-01143648	F1406270	14	24.4842	A	G
BTB-01143619	F1406280	14	24.5124	A	G
UA-IFASA-8415	F1406290	14	24.5394	A	G
BTB-01143580	F1406300	14	24.5801	A	G
Hapmap40958-BTA-34312	F1406330	14	24.767	A	G
Hapmap32434-BTC-011497	F1406340	14	24.7905	A	G
ARS-BFGL-NGS-35159	F1406350	14	24.8251	A	C
Hapmap50665-BTA-34310	F1406360	14	24.8597	A	G
ARS-BFGL-NGS-83583	F1406370	14	24.9146	A	G
ARS-BFGL-NGS-32721	F1406380	14	24.9378	A	G
Hapmap23172-BTC-011263	F1406400	14	25.0021	A	C
Hapmap28828-BTC-011250	F1406410	14	25.0306	C	G
Hapmap30932-BTC-011225	F1406420	14	25.0829	A	G
UA-IFASA-7902	F1406430	14	25.1174	A	G
Hapmap31672-BTC-065429	F1406440	14	25.1529	A	G
Hapmap23524-BTC-065402	F1406450	14	25.191	A	C
Hapmap27935-BTC-065354	F1406460	14	25.2159	A	G
Hapmap22691-BTC-065298	F1406470	14	25.2434	A	C
Hapmap25761-BTC-065280	F1406480	14	25.2661	A	G
BTB-01280026	F1406510	14	25.3542	A	G
Hapmap30734-BTC-065251	F1406520	14	25.4322	A	G
Hapmap27934-BTC-065223	F1406530	14	25.4723	A	G
Hapmap23509-BTC-073113	F1406540	14	25.5158	A	C
Hapmap23255-BTC-073028	F1406550	14	25.5483	A	C
Hapmap27112-BTC-063342	F1406560	14	25.589	A	G
Hapmap32503-BTC-063356	F1406570	14	25.6138	A	G
Hapmap24414-BTC-073009	F1406580	14	25.6389	A	C
Hapmap23060-BTC-072978	F1406590	14	25.6775	A	C
Hapmap26621-BTC-072953	F1406600	14	25.6981	A	G
Hapmap28032-BTC-072944	F1406610	14	25.7259	A	G
Hapmap23456-BTC-072918	F1406620	14	25.745	A	C
ARS-BFGL-NGS-116462	F1406660	14	25.8942	A	C
ARS-BFGL-BAC-1302	F1406670	14	25.9234	A	G
Hapmap32182-BTC-010642	F1406680	14	25.9531	A	G
Hapmap24928-BTC-010710	F1406690	14	25.9884	A	G
Hapmap31252-BTC-010762	F1406700	14	26.0124	A	G
Hapmap24929-BTC-010866	F1406710	14	26.0475	A	G
UA-IFASA-7062	F1406720	14	26.0687	A	G
ARS-USMARC-Parent-DQ984826-rs29027559	F1403520	14	26.0688	A	T
ARS-BFGL-NGS-119937	F1406730	14	26.0941	A	G
Hapmap25002-BTC-073386	F1406740	14	26.125	A	G
UA-IFASA-6332	F1406750	14	26.1632	A	G
UA-IFASA-7947	F1406760	14	26.1922	A	G
Hapmap33173-BTC-073249	F1406770	14	26.2126	A	G
Hapmap60213-rs29014046	F1406780	14	26.2331	A	G
Hapmap27563-BTC-073928	F1406800	14	26.2776	A	G
ARS-BFGL-NGS-19050	F1406810	14	26.3199	A	G
ARS-BFGL-NGS-110447	F1406820	14	26.3404	A	G
UA-IFASA-7441	F1406830	14	26.3695	A	G
ARS-BFGL-NGS-24031	F1406840	14	26.393	A	G
ARS-BFGL-NGS-104003	F1406860	14	26.4723	A	G
ARS-BFGL-NGS-116559	F1406870	14	26.5178	A	G
BTB-00560182	F1406880	14	26.5602	A	G
UA-IFASA-9679	F1406890	14	26.5894	A	G
Hapmap48722-BTA-34404	F1406910	14	26.6441	A	G
UA-IFASA-8554	F1406920	14	26.6916	A	C
BTB-00561430	F1406950	14	26.7598	A	G
BTB-00561300	F1406930	14	26.8107	C	G
BTA-34419-no-rs	F1406960	14	26.8653	A	G
UA-IFASA-8135	F1406970	14	26.8924	A	G
ARS-BFGL-NGS-21384	F1406980	14	26.9409	A	G
Hapmap44230-BTA-34389	F1406990	14	26.9632	A	G
BTB-00561155	F1417470	14	27.0897	A	G
BTB-00561102	F1407030	14	27.227	A	G
Hapmap49554-BTA-28269	F1407050	14	27.3294	A	G
UA-IFASA-8188	F1407060	14	27.3766	A	G
UA-IFASA-8638	F1407070	14	27.4245	A	G
UA-IFASA-9439	F1407080	14	27.4447	A	G
Hapmap49073-BTA-18180	F1407090	14	27.4761	A	G
ARS-BFGL-NGS-12464	F1407100	14	27.5134	A	C
ARS-BFGL-BAC-10793	F1407110	14	27.5737	C	G
ARS-BFGL-NGS-1754	F0001820	14	27.6758	A	G
ARS-BFGL-NGS-32892	F1407130	14	27.7012	A	G
BTB-00561988	F1407140	14	27.7562	A	G
Hapmap36079-SCAFFOLD271848_3858	F1407150	14	27.8028	A	G
ARS-BFGL-NGS-69925	F1407160	14	27.8556	A	G
Hapmap34036-BES10_Contig636_1251	F1407180	14	27.9526	A	G
BTB-00562416	F1407190	14	27.9914	A	G
ARS-BFGL-NGS-27095	F1407200	14	28.0072	A	G
ARS-BFGL-NGS-76187	F1407210	14	28.0425	A	G
ARS-BFGL-NGS-42822	F1407220	14	28.0646	A	G
BTB-00562904	F1407230	14	28.1284	A	G
Hapmap42187-BTA-34463	F1407240	14	28.1678	A	G
Hapmap32033-BTA-129075	F1407250	14	28.2051	A	G
ARS-BFGL-NGS-2627	F1407270	14	28.2951	A	G
BTB-00562506	F1407280	14	28.4223	A	G
Hapmap34907-BES11_Contig197_663	F1407290	14	28.4785	A	G
Hapmap51213-BTA-34435	F1407300	14	28.5298	A	G
BTB-00562611	F1407310	14	28.5849	A	G
Hapmap49130-BTA-34437	F1407320	14	28.6167	A	G
BTB-00562658	F1407330	14	28.6384	A	G
BTA-34452-no-rs	F1407340	14	28.6707	A	G
ARS-BFGL-NGS-69534	F1407350	14	28.7062	A	G
BTB-00562922	F1407360	14	28.7586	A	C
ARS-BFGL-NGS-117404	F1407370	14	28.8081	A	C
UA-IFASA-7756	F1407390	14	28.8618	A	C
Hapmap60118-rs29024888	F1407400	14	28.9047	A	G
BTB-01936090	F1407420	14	29.0106	A	C
BTB-00563896	F1407430	14	29.0399	A	G
UA-IFASA-7641	F1407440	14	29.0726	A	G
BTB-00563836	F1407450	14	29.1275	A	G
Hapmap59709-rs29021868	F1407470	14	29.3214	A	G
ARS-BFGL-BAC-8535	F1407480	14	29.3669	A	G
BTB-02062304	F1407500	14	29.4551	A	C
UA-IFASA-8520	F1407510	14	29.5037	A	T
ARS-BFGL-NGS-93878	F1407520	14	29.5258	A	G
UA-IFASA-8640	F1407530	14	29.5481	A	G
ARS-BFGL-BAC-10919	F1407540	14	29.5737	A	G
Hapmap50960-BTA-43399	F1407550	14	29.6284	A	G
Hapmap43764-BTA-111517	F1407560	14	29.6751	A	G
ARS-BFGL-NGS-107639	F1407570	14	29.7186	A	G
Hapmap39713-BTA-111152	F1407580	14	29.7512	A	C
UA-IFASA-7214	F1407590	14	29.8183	A	G
ARS-BFGL-NGS-112787	F1407600	14	29.8622	A	G
Hapmap42549-BTA-42953	F1407610	14	29.8944	A	G
UA-IFASA-8615	F1407630	14	30.0126	A	G
Hapmap43265-BTA-42290	F1407640	14	30.0569	A	G
Hapmap38958-BTA-44398	F1407650	14	30.0895	A	C
ARS-BFGL-BAC-10245	F1407660	14	30.1241	A	G
Hapmap48764-BTA-44326	F1407670	14	30.158	A	G
ARS-BFGL-NGS-93027	F1407690	14	30.2782	A	G
Hapmap49092-BTA-24990	F1407700	14	30.3073	A	G
BTB-01335309	F1417480	14	30.3447	A	G
UA-IFASA-7790	F1407710	14	30.3842	A	G
UA-IFASA-7559	F1407720	14	30.4124	A	G
UA-IFASA-6771	F1407730	14	30.4584	A	G
ARS-BFGL-NGS-70865	F1407740	14	30.48	A	G
ARS-BFGL-NGS-25050	F1407750	14	30.5012	A	G
ARS-BFGL-NGS-26147	F1407920	14	30.536	A	G
BTB-01689254	F1407930	14	30.5602	A	G
ARS-BFGL-NGS-13139	F1407940	14	30.581	A	C
ARS-BFGL-BAC-8496	F1407760	14	30.6513	A	G
Hapmap39646-BTA-34536	F1407770	14	30.6884	A	C
BTB-00564066	F1407800	14	30.8036	A	G
Hapmap33993-BES7_Contig58_410	F1407810	14	30.8376	A	C
BTB-00564013	F1417490	14	30.9482	A	G
Hapmap49131-BTA-34531	F1407830	14	31.0161	A	G
BTB-00563966	F1407840	14	31.0591	A	G
ARS-BFGL-NGS-16611	F1407850	14	31.2062	A	G
ARS-BFGL-NGS-16064	F1407870	14	31.3323	A	G
BTB-00563522	F1407880	14	31.3563	A	G
BTA-34503-no-rs	F1407890	14	31.3916	A	G
BTB-00003200	F1407910	14	31.4851	A	G
BTB-01728481	F1407950	14	31.5798	A	C
BTB-01336217	F1407970	14	31.6566	A	G
Hapmap41433-BTA-114994	F1408260	14	31.7716	A	G
BTB-01336033	F1408240	14	31.8549	A	G
Hapmap40239-BTA-20881	F1408220	14	31.9361	A	C
ARS-BFGL-NGS-113983	F1408210	14	31.983	A	G
BTB-01119610	F1408200	14	32.0371	A	G
ARS-BFGL-NGS-6936	F1408190	14	32.0853	A	G
ARS-BFGL-NGS-113395	F1408180	14	32.1267	A	G
Hapmap41185-BTA-122014	F1408170	14	32.171	A	G
BTB-01119200	F1408160	14	32.2504	A	G
UA-IFASA-1789	F1408150	14	32.2824	A	G
BTB-01119513	F1408140	14	32.3415	A	G
UA-IFASA-7535	F1408130	14	32.3981	A	C
ARS-BFGL-BAC-10867	F1408110	14	32.5541	C	G
UA-IFASA-6678	F1408090	14	32.6223	A	C
Hapmap39744-BTA-33631	F1408080	14	32.6846	A	C
ARS-BFGL-NGS-112227	F1408070	14	32.7123	A	C
BTA-10115-no-rs	F0013090	14	32.7471	C	G
Hapmap39612-BTA-105019	F1408060	14	32.84	A	C
ARS-BFGL-NGS-38815	F1408050	14	32.8847	A	C
ARS-BFGL-NGS-112748	F1408040	14	32.9575	A	G
Hapmap48747-BTA-40164	F1408020	14	33.0558	A	G
ARS-BFGL-NGS-28034	F1408010	14	33.0961	A	G
Hapmap40715-BTA-34541	F1408000	14	33.1432	A	G
Hapmap33516-BTA-160247	F1407990	14	33.2592	A	G
BTA-34545-no-rs	F1407980	14	33.3369	A	G
UA-IFASA-7599	F1408270	14	33.3789	A	G
ARS-BFGL-NGS-111325	F1408290	14	33.4604	A	G
ARS-BFGL-NGS-109998	F1408300	14	33.496	A	G
ARS-BFGL-BAC-17596	F1408310	14	33.5518	A	G
Hapmap49579-BTA-34549	F1408320	14	33.569	A	G
ARS-BFGL-NGS-102418	F1408330	14	33.6503	A	G
ARS-BFGL-NGS-104172	F1408340	14	33.7046	A	C
BTA-34556-no-rs	F1408350	14	33.7796	A	G
ARS-BFGL-NGS-82063	F1408360	14	33.8513	A	G
Hapmap58889-rs29013774	F1408370	14	33.8922	A	G
ARS-BFGL-NGS-15705	F1408380	14	33.9162	A	G
Hapmap46481-BTA-34558	F1408390	14	33.9458	A	T
ARS-BFGL-BAC-26378	F1408400	14	33.9817	A	C
UA-IFASA-7226	F1408410	14	34.1666	A	G
BTB-00564573	F1408420	14	34.1969	A	G
ARS-BFGL-BAC-22135	F1408430	14	34.2929	A	G
ARS-BFGL-NGS-72344	F1408450	14	34.441	A	C
ARS-BFGL-NGS-100925	F1408460	14	34.4899	A	G
Hapmap48989-BTA-101611	F1408470	14	34.5286	A	G
Hapmap36024-SCAFFOLD270113_28063	F1408480	14	34.5497	A	G
Hapmap41742-BTA-107716	F1408490	14	34.7279	A	G
ARS-BFGL-NGS-37733	F1408530	14	35.0227	A	G
Hapmap58846-rs29023098	F0009940	14	35.0759	A	G
BTA-107728-no-rs	F0012260	14	35.1379	A	C
BTA-107730-no-rs	F0007910	14	35.2277	A	G
ARS-BFGL-NGS-21659	F0008490	14	35.2514	A	G
Hapmap41415-BTA-107703	F0000780	14	35.4253	A	G
ARS-BFGL-NGS-48279	F0012560	14	35.5055	A	T
BTA-107704-no-rs	F0012210	14	35.5598	A	G
Hapmap39001-BTA-107711	F0002580	14	35.6735	A	C
BTA-107712-no-rs	F0015420	14	35.7313	A	C
ARS-BFGL-NGS-36094	F0001330	14	35.7516	A	G
Hapmap60098-rs29025705	F0010580	14	35.8151	A	G
ARS-BFGL-NGS-115475	F0015030	14	35.8941	A	G
Hapmap51382-BTA-107906	F0010770	14	35.9281	A	G
Hapmap42791-BTA-107884	F0007320	14	35.9796	A	G
Hapmap23274-BTA-154879	F0002010	14	36.0392	A	C
UA-IFASA-9658	F0012750	14	36.13	A	G
BTB-01190297	F0000670	14	36.1717	A	G
ARS-BFGL-NGS-77389	F0009880	14	36.2256	A	G
BTA-107899-no-rs	F0012240	14	36.2677	A	G
ARS-BFGL-NGS-75302	F0010710	14	36.2995	A	G
BTA-107905-no-rs	F0012000	14	36.3223	A	C
ARS-BFGL-NGS-118561	F1417580	14	36.3558	A	G
BTB-01960484	F0001910	14	36.3887	A	C
Hapmap56824-rs29018588	F0005700	14	36.4166	C	G
ARS-BFGL-NGS-21895	F0007640	14	36.4649	A	G
BTB-01318881	F0000640	14	36.5058	A	C
ARS-BFGL-NGS-116375	F0009930	14	36.5594	A	G
Hapmap40691-BTA-22299	F0012070	14	36.5818	A	G
ARS-BFGL-NGS-114853	F0016050	14	36.6335	A	G
ARS-BFGL-NGS-58143	F0012190	14	36.7342	A	G
ARS-BFGL-NGS-61701	F0006250	14	36.8032	A	G
BTB-00565216	F0015510	14	36.8404	A	G
Hapmap42916-BTA-34681	F0009540	14	36.8915	A	G
BTB-00565112	F0015500	14	36.9539	A	G
BTB-00565099	F0004910	14	37.0389	A	G
UA-IFASA-9774	F0012780	14	37.0726	A	G
BTB-00565043	F0015540	14	37.1104	A	C
ARS-BFGL-NGS-52422	F0007850	14	37.1669	C	G
Hapmap55355-rs29015092	F0011980	14	37.2063	A	G
Hapmap52185-ss46527072	F0010020	14	37.2334	A	C
Hapmap39402-BTA-34667	F0005590	14	37.2624	A	C
ARS-BFGL-NGS-118811	F0007840	14	37.3117	A	G
UA-IFASA-8126	F0011940	14	37.3409	A	C
ARS-BFGL-NGS-113518	F0010920	14	37.3776	A	G
BTB-00565373	F0007020	14	37.4118	A	G
ARS-BFGL-NGS-33776	F0011560	14	37.4403	A	G
ARS-BFGL-NGS-113271	F0004300	14	37.486	A	G
Hapmap50324-BTA-34690	F0015490	14	37.5104	A	G
ARS-BFGL-NGS-37766	F0015890	14	37.5488	A	G
BTB-00565647	F0016560	14	37.576	A	G
ARS-BFGL-NGS-89809	F0011170	14	37.6056	A	G
Hapmap41239-BTA-34703	F0004550	14	37.6328	A	G
ARS-BFGL-BAC-24683	F0011370	14	37.6777	A	G
UA-IFASA-7216	F0006460	14	37.7115	A	C
UA-IFASA-7770	F0013050	14	37.741	A	G
ARS-BFGL-NGS-113470	F0010990	14	37.7781	A	G
Hapmap42815-BTA-113824	F0001460	14	37.8523	A	G
UA-IFASA-5908	F0012050	14	37.8841	A	G
BTB-01224403	F0005580	14	37.9255	A	G
BTA-92749-no-rs	F0010070	14	37.9995	A	G
UA-IFASA-6750	F0001560	14	38.0209	A	G
BTB-01128310	F0004440	14	38.1372	A	G
BTB-01837238	F0006270	14	38.1885	A	C
Hapmap48624-BTA-113819	F0004470	14	38.2418	A	G
BTB-01224312	F0003970	14	38.275	A	G
BTB-01985013	F0004350	14	38.3045	A	G
ARS-BFGL-NGS-115847	F1417600	14	38.3321	A	G
UA-IFASA-5447	F0012080	14	38.3568	A	G
ARS-BFGL-BAC-21948	F0011620	14	38.3854	A	C
BTA-95925-no-rs	F0000190	14	38.4367	A	G
ARS-BFGL-NGS-110022	F0014610	14	38.4813	A	G
Hapmap27422-BTA-150703	F0015900	14	38.5115	A	G
Hapmap50929-BTA-28833	F1408550	14	38.6512	A	G
UA-IFASA-7391	F1408560	14	38.6775	A	C
BTB-01362889	F1408570	14	38.7181	A	G
BTB-01387726	F1408580	14	38.8332	A	G
Hapmap33899-BES9_Contig495_375	F1408600	14	38.9011	A	C
BTB-01793464	F1408610	14	38.958	A	G
Hapmap53989-rs29024600	F1408620	14	38.9917	A	G
BTB-01387869	F1408630	14	39.032	A	G
UA-IFASA-5445	F1417610	14	39.0585	A	G
UA-IFASA-6899	F1417620	14	39.1476	A	G
ARS-BFGL-BAC-25329	F1408650	14	39.2061	A	T
UA-IFASA-6272	F1408660	14	39.2371	A	G
BTB-01640837	F1408670	14	39.2787	A	C
UA-IFASA-6849	F1408680	14	39.3207	A	C
BTB-00566183	F1408690	14	39.381	A	G
BTA-108009-no-rs	F1408700	14	39.4979	A	G
BTB-01670622	F1408710	14	39.5577	A	G
Hapmap43637-BTA-63823	F1408720	14	39.6024	A	G
BTB-00983525	F1408730	14	39.6404	A	G
ARS-BFGL-NGS-84700	F1408740	14	39.6706	A	G
UA-IFASA-8629	F1408750	14	39.6971	A	G
BTA-63816-no-rs	F1417550	14	39.7581	A	C
BTA-63812-no-rs	F1408770	14	39.9064	A	C
BTB-00983321	F1408780	14	39.9504	A	G
UA-IFASA-8067	F1408800	14	40.0374	A	G
Hapmap39578-BTA-63807	F1408810	14	40.0957	A	C
BTA-63803-no-rs	F1408820	14	40.1218	A	C
ARS-BFGL-NGS-115436	F1408830	14	40.1499	A	G
ARS-BFGL-NGS-31699	F1408840	14	40.1944	A	G
BTB-00566241	F1408860	14	40.2533	A	G
BTB-00566264	F1408880	14	40.3688	A	G
BTB-00566296	F1408890	14	40.4111	A	G
BTB-00566332	F1408900	14	40.4598	A	G
BTB-00566358	F1408920	14	40.5658	A	G
Hapmap39730-BTA-21190	F1408930	14	40.6008	A	C
Hapmap40096-BTA-98144	F1408940	14	40.6542	A	C
BTB-01495401	F1408950	14	40.7023	A	G
Hapmap47456-BTA-98145	F1408960	14	40.7357	A	G
BTA-28303-no-rs	F1408980	14	40.8098	A	G
Hapmap42427-BTA-110915	F1417570	14	40.8821	A	G
Hapmap36191-SCAFFOLD388152_519	F1409020	14	41.0984	A	G
Hapmap44003-BTA-110897	F1409030	14	41.149	A	G
UA-IFASA-8173	F1409040	14	41.1973	A	C
Hapmap42426-BTA-110900	F1409050	14	41.2752	A	G
ARS-BFGL-BAC-21432	F1409060	14	41.341	A	G
Hapmap40233-BTA-110906	F1409070	14	41.3689	A	C
ARS-BFGL-BAC-21440	F1409080	14	41.4862	A	G
UA-IFASA-6444	F1409090	14	41.5818	A	G
ARS-BFGL-BAC-21447	F1409110	14	41.7398	A	G
UA-IFASA-5403	F1409120	14	41.7683	A	G
Hapmap56777-ss46526772	F1409130	14	41.8205	C	G
ARS-BFGL-NGS-111920	F1409140	14	41.8703	C	G
ARS-BFGL-BAC-21453	F1409160	14	41.9448	A	G
Hapmap43697-BTA-82657	F1409170	14	41.9657	A	G
BTB-01291445	F1409180	14	42.0148	A	C
Hapmap52122-rs29020455	F1409200	14	42.0942	A	C
BTB-01708641	F1409210	14	42.1315	A	G
Hapmap44419-BTA-88982	F1409220	14	42.1646	A	G
Hapmap39106-BTA-18647	F1409230	14	42.1912	A	C
ARS-BFGL-BAC-24005	F1409240	14	42.2864	A	G
Hapmap47579-BTA-34773	F1409250	14	42.3726	A	G
ARS-BFGL-NGS-114247	F1409260	14	42.4296	A	C
ARS-BFGL-NGS-87964	F1409270	14	42.4976	A	G
UA-IFASA-8273	F1409290	14	42.6079	A	G
ARS-BFGL-NGS-34858	F1409300	14	42.6347	A	G
ARS-BFGL-BAC-16996	F1409310	14	42.7428	A	G
ARS-BFGL-BAC-17008	F1409320	14	42.7847	A	G
ARS-BFGL-BAC-17010	F1409330	14	42.8053	A	C
UA-IFASA-8493	F1409340	14	42.8263	A	G
UA-IFASA-5479	F1409350	14	42.847	A	G
UA-IFASA-8766	F1400020	14	42.8713	A	C
ARS-BFGL-NGS-97078	F1409370	14	42.9317	A	C
ARS-BFGL-BAC-17468	F1409380	14	42.9521	A	T
ARS-BFGL-BAC-23853	F1409400	14	43.0153	A	G
ARS-BFGL-NGS-2598	F1409420	14	43.1219	A	G
ARS-BFGL-NGS-103608	F1409440	14	43.2947	A	G
BTA-02620-rs29010169	F1409450	14	43.4436	A	G
Hapmap41211-BTA-25540	F1409460	14	43.5512	A	G
UA-IFASA-6858	F1409470	14	43.6839	A	G
Hapmap27155-BTA-129145	F1409480	14	43.7459	A	G
ARS-BFGL-NGS-108612	F1409490	14	43.7863	A	G
ARS-BFGL-NGS-49187	F1409500	14	43.8594	A	T
Hapmap53046-rs29015307	F1409510	14	43.9031	A	G
Hapmap40519-BTA-34798	F1409520	14	43.9531	A	G
ARS-BFGL-NGS-91939	F1409540	14	44.0794	A	G
Hapmap29973-BTA-129162	F1409550	14	44.1075	A	G
ARS-BFGL-NGS-37644	F1409560	14	44.1423	A	G
ARS-BFGL-NGS-34212	F1409570	14	44.3096	A	G
BTB-02010665	F1409610	14	44.5994	A	G
BTB-00567254	F1409620	14	44.6364	A	G
BTB-00567299	F1409630	14	44.6883	A	G
BTB-00567509	F1409640	14	44.7714	A	G
BTB-00567566	F1409650	14	44.8028	A	G
BTA-34836-no-rs	F1409660	14	44.8344	A	G
UA-IFASA-6104	F1409670	14	44.8569	A	C
ARS-BFGL-NGS-59210	F1409680	14	44.879	A	G
BTB-01709715	F1409690	14	44.9335	A	G
Hapmap60270-ss46526106	F1409700	14	44.9876	A	G
BTB-00862481	F1409710	14	45.0411	A	G
ARS-BFGL-NGS-5105	F1409720	14	45.0796	A	G
BTB-00567600	F1409730	14	45.1124	A	G
BTB-01709766	F1409750	14	45.1836	A	G
BTB-00567426	F1409770	14	45.2531	A	C
BTB-00567405	F1409780	14	45.283	A	G
BTB-00567714	F1409800	14	45.3866	A	G
Hapmap51718-BTA-34853	F1409810	14	45.4355	A	G
ARS-BFGL-NGS-29622	F1409820	14	45.4592	A	G
UA-IFASA-9140	F1409830	14	45.4965	A	G
Hapmap57857-rs29019922	F1409840	14	45.5317	A	G
Hapmap55165-rs29016819	F1409850	14	45.5736	A	G
Hapmap40718-BTA-34856	F1409860	14	45.6158	A	G
ARS-BFGL-BAC-23417	F1409870	14	45.669	A	C
ARS-BFGL-NGS-42450	F1409880	14	45.7064	A	C
UA-IFASA-8217	F1409890	14	45.7723	A	G
ARS-BFGL-BAC-26604	F1409900	14	45.8095	A	G
Hapmap55171-rs29024078	F1409910	14	45.8426	A	G
Hapmap47921-BTA-34862	F1409920	14	45.8678	A	G
ARS-BFGL-NGS-117012	F1409930	14	45.8987	A	G
Hapmap30339-BTA-34872	F1417630	14	45.9917	A	G
ARS-BFGL-NGS-69090	F1409950	14	46.0307	A	G
BTB-00568195	F1409960	14	46.0723	A	G
ARS-BFGL-NGS-35081	F1409970	14	46.1021	A	G
UA-IFASA-6995	F1409980	14	46.1486	A	G
UA-IFASA-6822	F1409990	14	46.2055	A	G
ARS-USMARC-Parent-DQ846691-rs29019814	F1410000	14	46.2263	A	G
Hapmap35881-SCAFFOLD20653_10639	F1410010	14	46.2263	A	G
UA-IFASA-8205	F1410020	14	46.2783	A	G
ARS-BFGL-NGS-116920	F1410030	14	46.3306	A	G
ARS-BFGL-NGS-39372	F1410040	14	46.3809	A	G
BTB-00568272	F1410050	14	46.4186	A	G
ARS-BFGL-NGS-24568	F1410060	14	46.4587	A	T
ARS-BFGL-NGS-45675	F1410070	14	46.5232	A	G
UA-IFASA-9208	F1410080	14	46.5705	A	T
ARS-BFGL-NGS-36826	F1410090	14	46.6031	A	G
Hapmap57707-rs29024913	F1410100	14	46.7013	A	G
BTB-00568855	F1410110	14	46.7332	A	G
ARS-BFGL-NGS-58115	F1410130	14	46.8432	A	C
Hapmap47581-BTA-34891	F1410140	14	46.8734	A	G
BTB-00569226	F1410160	14	46.9309	A	G
BTB-01881796	F1410170	14	46.9594	A	G
BTB-00569421	F1410190	14	47.0354	A	G
BTB-00569375	F1410200	14	47.0823	A	G
ARS-BFGL-NGS-30322	F1410210	14	47.1316	C	G
Hapmap23428-BTA-129227	F1410220	14	47.2063	A	C
ARS-BFGL-NGS-42341	F1410230	14	47.2277	A	G
Hapmap58353-rs29010993	F1410240	14	47.2927	A	G
Hapmap33594-BTA-153900	F1410250	14	47.3082	A	G
ARS-BFGL-BAC-26470	F1410260	14	47.3588	A	G
BTB-00569928	F1410270	14	47.5636	A	G
BTB-00569940	F1410280	14	47.5993	A	G
BTB-00570090	F1410290	14	47.6281	A	G
Hapmap60755-rs29010395	F1410300	14	47.679	A	C
ARS-BFGL-NGS-33585	F1410310	14	47.7227	A	G
ARS-BFGL-BAC-23887	F1410320	14	47.7438	A	G
Hapmap51215-BTA-34925	F1410330	14	47.7946	A	G
BTA-34924-no-rs	F1410340	14	47.82	A	G
ARS-BFGL-BAC-25853	F1410350	14	48.0332	A	C
ARS-BFGL-NGS-101613	F1410360	14	48.0843	A	G
ARS-BFGL-NGS-57675	F1410370	14	48.1292	A	G
BTB-01247586	F1410380	14	48.1627	A	G
UA-IFASA-9445	F1410390	14	48.2029	A	G
ARS-BFGL-NGS-41131	F1410400	14	48.2561	A	G
ARS-BFGL-NGS-81817	F1410420	14	48.3246	A	C
Hapmap32608-BTA-151458	F1410440	14	48.3983	A	G
ARS-BFGL-NGS-70879	F1410450	14	48.4358	A	C
BTB-01223034	F1410470	14	48.5192	A	G
BTB-01223066	F1410480	14	48.586	A	G
Hapmap26094-BTA-113379	F1410490	14	48.6231	A	G
BTB-01223088	F1410500	14	48.6539	A	C
BTA-113382-no-rs	F1410510	14	48.6833	A	G
ARS-BFGL-BAC-26455	F1410520	14	48.7137	A	G
BTA-113394-no-rs	F1417640	14	48.8148	A	C
BTB-01223219	F1410570	14	48.8351	A	C
UA-IFASA-6664	F1410550	14	48.849	A	G
Hapmap51877-BTA-113405	F1410560	14	48.8844	A	G
BTB-00569579	F1410590	14	49.0181	A	G
ARS-BFGL-NGS-117407	F1410600	14	49.0701	A	C
UA-IFASA-8840	F1410620	14	49.1914	A	C
ARS-BFGL-NGS-113927	F1410640	14	49.2609	A	C
BTA-23975-no-rs	F1410660	14	49.3202	A	G
ARS-BFGL-NGS-98226	F1410670	14	49.345	A	G
Hapmap58389-rs29019587	F1410690	14	49.4011	A	G
Hapmap44166-BTA-94244	F1410720	14	49.5259	A	G
Hapmap49905-BTA-20070	F1410730	14	49.557	A	G
Hapmap3871-BTA-22527	F1417230	14	49.5988	A	G
Hapmap43974-BTA-94241	F1410740	14	49.6723	A	G
UA-IFASA-8223	F1410750	14	49.7506	C	G
BTB-01212208	F1410760	14	49.784	A	G
BTB-01212256	F1410770	14	49.8136	A	G
BTA-111415-no-rs	F1410780	14	49.8159	A	C
BTA-111311-no-rs	F1410790	14	49.9089	A	G
BTB-01212565	F1417650	14	49.9647	A	G
Hapmap43763-BTA-111412	F1410800	14	50.0106	A	G
BTB-01212623	F1410810	14	50.053	A	G
BTB-01212667	F0011300	14	50.078	A	G
BTA-111423-no-rs	F1410820	14	50.191	A	G
ARS-BFGL-NGS-3879	F1410830	14	50.2179	A	G
UA-IFASA-5750	F1410840	14	50.27	A	C
UA-IFASA-9549	F1410850	14	50.3168	A	C
Hapmap39451-BTA-89611	F1410860	14	50.3495	A	C
BTB-01582460	F1410870	14	50.3881	A	G
Hapmap26168-BTA-152914	F1410880	14	50.5843	A	G
BTB-00570220	F1410890	14	50.7118	A	C
BTA-10836-no-rs	F1410900	14	50.7845	A	G
BTA-34930-no-rs	F1410920	14	50.88	A	C
ARS-BFGL-BAC-23336	F1410930	14	50.9183	A	C
ARS-BFGL-BAC-23335	F1410940	14	50.9385	A	C
ARS-BFGL-NGS-111369	F1410950	14	50.9643	A	G
Hapmap30781-BTA-129235	F1410960	14	51.0265	A	G
ARS-BFGL-BAC-23331	F1410970	14	51.054	A	G
BTB-00570702	F1410980	14	51.0969	A	C
BTA-34932-no-rs	F1410990	14	51.1509	A	G
ARS-BFGL-BAC-1625	F1411000	14	51.1757	A	G
BTB-00570934	F1411010	14	51.2227	A	G
ARS-BFGL-NGS-22603	F1411020	14	51.267	A	G
Hapmap55822-rs29024649	F0011660	14	51.3049	A	T
UA-IFASA-6966	F1411040	14	51.3366	A	G
BTA-34937-no-rs	F1411050	14	51.3578	A	G
ARS-BFGL-BAC-23314	F1411060	14	51.3811	A	G
BTA-87274-no-rs	F1411070	14	51.5033	A	G
BTB-02042232	F1411080	14	51.5326	A	G
BTB-00571410	F1411090	14	51.5665	A	C
BTB-00571421	F1411100	14	51.5962	A	G
BTA-60154-no-rs	F1417670	14	51.6351	A	G
BTB-00914431	F1411120	14	51.7139	A	G
BTA-60160-no-rs	F1411130	14	51.7426	A	G
Hapmap39850-BTA-60175	F1411150	14	51.7905	A	C
Hapmap46234-BTA-60176	F1411160	14	51.8261	A	T
ARS-BFGL-NGS-115527	F1411170	14	51.855	A	G
Hapmap59627-rs29013644	F1411180	14	51.8697	A	G
Hapmap44105-BTA-60185	F1411200	14	52.0117	A	G
Hapmap55624-rs29014120	F1411210	14	52.0879	A	G
BTA-60194-no-rs	F1417680	14	52.1374	A	C
BTB-00915241	F1411220	14	52.1696	A	G
BTB-01929315	F1411230	14	52.2409	A	G
Hapmap42994-BTA-60216	F1411240	14	52.2729	A	G
BTA-90428-no-rs	F1400070	14	52.3374	A	C
BTB-00488528	F1411260	14	52.4235	A	G
Hapmap41503-BTA-31779	F1411270	14	52.4678	A	G
ARS-BFGL-NGS-86714	F1411290	14	52.5441	A	G
BTB-00332985	F1411300	14	52.6168	A	G
ARS-BFGL-BAC-24232	F1411310	14	52.687	A	G
BTA-104340-no-rs	F1411320	14	52.7146	A	G
ARS-BFGL-NGS-1112	F1411340	14	52.7861	A	C
BTA-104133-no-rs	F1411350	14	52.8828	A	C
BTB-00333025	F1411360	14	52.9806	A	G
Hapmap41839-BTA-34994	F1411370	14	53.0128	A	G
BTB-00572165	F1411380	14	53.0586	A	G
BTB-01767701	F1411390	14	53.1938	A	C
BTB-00572080	F1411400	14	53.2327	A	G
Hapmap49968-BTA-34988	F1411410	14	53.2631	A	G
Hapmap45925-BTA-34986	F1411420	14	53.2913	A	T
UA-IFASA-7550	F1411430	14	53.3324	A	C
BTA-34972-no-rs	F1411440	14	53.3576	A	G
Hapmap40520-BTA-34969	F1411450	14	53.3955	A	G
Hapmap27678-BTC-012488	F1411480	14	53.5612	A	G
Hapmap60925-rs29018458	F1411500	14	53.6069	A	C
Hapmap23335-BTC-012440	F1411510	14	53.6272	A	C
Hapmap25482-BTC-069919	F1411520	14	53.6525	A	G
Hapmap27998-BTC-012291	F1411530	14	53.6752	A	G
Hapmap23111-BTC-012395	F1411540	14	53.6962	A	C
Hapmap32186-BTC-012376	F1411550	14	53.7169	A	G
Hapmap31256-BTC-012280	F1411560	14	53.7506	A	G
Hapmap31576-BTC-012268	F1417700	14	53.7717	A	G
UA-IFASA-5275	F1411570	14	53.7942	A	G
Hapmap33279-BTC-012214	F1411590	14	53.8722	A	G
Hapmap26539-BTC-012199	F1411600	14	53.8946	A	G
Hapmap32435-BTC-012188	F1411610	14	53.9166	A	G
Hapmap23234-BTC-001732	F1411620	14	53.9975	A	C
Hapmap27809-BTC-001663	F1411630	14	54.0197	A	G
Hapmap32910-BTC-001623	F1400050	14	54.0429	A	G
ARS-BFGL-BAC-17277	F1411660	14	54.117	A	G
Hapmap27679-BTC-012551	F1411670	14	54.1404	A	G
Hapmap27283-BTC-012613	F1411680	14	54.187	A	G
Hapmap25973-BTC-012651	F1411690	14	54.219	A	G
Hapmap32919-BTC-012734	F1411700	14	54.2488	A	G
Hapmap39847-BTA-58540	F0008830	14	54.2724	A	C
ARS-BFGL-NGS-28664	F1411710	14	54.2973	A	G
Hapmap27999-BTC-012934	F1411720	14	54.3345	A	G
ARS-BFGL-NGS-5447	F1411740	14	54.3952	A	G
Hapmap32698-BTC-013433	F1411760	14	54.442	A	G
Hapmap28082-BTC-061087	F1411770	14	54.4814	A	G
Hapmap38380-BTA-115696	F1411780	14	54.5047	A	C
ARS-BFGL-NGS-20396	F1411790	14	54.5513	A	C
Hapmap23726-BTC-051363	F1411810	14	54.5973	A	C
Hapmap26251-BTC-013832	F1417720	14	54.634	A	G
Hapmap31660-BTC-061505	F1411820	14	54.6752	A	G
Hapmap23195-BTC-061530	F1411830	14	54.6963	A	C
ARS-BFGL-BAC-24162	F1411850	14	54.7539	A	C
ARS-BFGL-NGS-35964	F1411860	14	54.7772	A	G
Hapmap30660-BTC-013711	F1411870	14	54.8041	A	G
UA-IFASA-9571	F1411880	14	54.8377	A	G
BTB-01790975	F1411900	14	54.9182	A	G
BTA-35074-no-rs	F1411910	14	54.9832	A	G
ARS-BFGL-NGS-67086	F1411920	14	55.016	A	G
Hapmap49133-BTA-35076	F1411930	14	55.052	A	G
Hapmap33418-BTC-014033	F1411950	14	55.106	A	G
ARS-BFGL-BAC-1696	F1411960	14	55.1274	A	G
ARS-BFGL-BAC-24084	F1411980	14	55.1789	A	G
UA-IFASA-5876	F1411990	14	55.2057	A	G
ARS-BFGL-BAC-24981	F1417750	14	55.2303	A	C
UA-IFASA-9506	F1412000	14	55.2567	A	G
Hapmap23721-BTC-014248	F1412010	14	55.2771	A	C
Hapmap39056-BTA-35097	F1412020	14	55.3075	A	C
ARS-BFGL-NGS-105323	F1412030	14	55.3281	A	C
Hapmap25976-BTC-014268	F1412040	14	55.349	A	G
Hapmap25154-BTC-014295	F1412050	14	55.3803	A	G
Hapmap24398-BTC-062971	F1412060	14	55.4198	A	C
Hapmap24279-BTC-014456	F1412070	14	55.464	A	C
Hapmap40314-BTA-35107	F1412080	14	55.4832	A	C
BTB-00573256	F1412090	14	55.5241	A	G
Hapmap50325-BTA-35116	F1412100	14	55.5775	A	G
Hapmap47582-BTA-35120	F1412110	14	55.6345	A	G
ARS-BFGL-NGS-106244	F1412120	14	55.6859	A	G
UA-IFASA-9691	F1412130	14	55.7243	A	G
ARS-BFGL-NGS-63852	F1412140	14	55.7684	A	G
BTB-00573524	F1412150	14	55.8289	A	C
BTB-01518485	F1412180	14	56.0518	A	G
BTB-01518486	F1412190	14	56.1108	A	G
BTA-118172-no-rs	F1412200	14	56.1905	A	G
BTB-01289926	F1412210	14	56.2253	A	C
Hapmap42465-BTA-18230	F1412220	14	56.2565	A	G
BTB-01289960	F1412230	14	56.2923	A	G
BTB-01289984	F1412240	14	56.3393	A	G
Hapmap33250-BTA-160152	F1412250	14	56.3959	A	G
BTB-01290167	F1412260	14	56.437	A	G
ARS-BFGL-NGS-10153	F1412270	14	56.5355	A	G
ARS-BFGL-NGS-103083	F1412320	14	56.8145	A	G
UA-IFASA-6319	F1412330	14	56.8419	A	G
Hapmap50148-BTA-90473	F1412340	14	56.8629	A	G
BTB-00752634	F1412350	14	56.8967	A	G
BTB-00574588	F1412360	14	56.9254	A	G
BTB-00752611	F1412380	14	56.9873	A	G
UA-IFASA-7897	F1412400	14	57.1278	A	C
Hapmap49581-BTA-35153	F1412410	14	57.1557	A	G
BTB-00574325	F1412420	14	57.2037	A	G
ARS-BFGL-NGS-112566	F1412430	14	57.2458	A	G
Hapmap46604-BTA-35152	F1412440	14	57.3068	A	T
ARS-BFGL-BAC-26802	F1412450	14	57.3507	A	G
BTB-00574150	F1412460	14	57.3866	A	G
BTB-00573962	F1412470	14	57.4252	A	G
BTB-00573922	F1412480	14	57.459	A	G
ARS-BFGL-NGS-118834	F1412490	14	57.489	A	G
ARS-BFGL-NGS-38912	F1412500	14	57.5573	A	G
UA-IFASA-9565	F1412510	14	57.5798	A	C
Hapmap61126-rs29016507	F1412520	14	57.6174	A	C
ARS-BFGL-NGS-103344	F1412530	14	57.6605	A	G
ARS-BFGL-NGS-29298	F1412540	14	57.7289	C	G
ARS-BFGL-NGS-72484	F1412550	14	57.7736	A	G
UA-IFASA-9710	F1412560	14	57.8116	A	C
BTB-00573715	F1412570	14	57.857	A	G
BTB-00573638	F1412590	14	57.9691	A	G
ARS-BFGL-NGS-16826	F1412600	14	58.0215	A	G
BTB-01661661	F1412610	14	58.0804	A	G
BTB-01661631	F1412620	14	58.1094	A	G
ARS-BFGL-NGS-5162	F1412630	14	58.1737	A	G
ARS-BFGL-NGS-100055	F1412640	14	58.2102	A	G
BTB-01179239	F1412650	14	58.2427	A	G
Hapmap59382-rs29022898	F1412680	14	58.4338	A	G
ARS-BFGL-NGS-49131	F1412690	14	58.4481	A	T
ARS-BFGL-NGS-21299	F1412700	14	58.5223	A	G
BTB-01988444	F1412710	14	58.5839	A	G
ARS-BFGL-NGS-81547	F1412720	14	58.665	A	G
BTA-116473-no-rs	F1412730	14	58.6952	A	G
ARS-BFGL-BAC-24849	F1412740	14	58.7276	A	G
BTB-02029178	F1412760	14	58.8188	A	G
ARS-BFGL-BAC-21623	F1412770	14	58.8599	C	G
BTB-01361552	F1412780	14	58.8927	A	G
BTB-01361639	F1412800	14	58.9611	A	G
ARS-BFGL-NGS-117014	F1412820	14	59.0382	A	G
ARS-BFGL-NGS-14484	F1412830	14	59.1237	A	G
ARS-BFGL-NGS-109820	F1412840	14	59.1459	A	G
ARS-BFGL-NGS-17106	F1412850	14	59.1681	A	G
BTB-00574951	F1412860	14	59.2184	A	C
Hapmap50326-BTA-35180	F1412870	14	59.2727	A	G
UA-IFASA-7855	F1412880	14	59.3298	A	G
Hapmap51129-BTA-104919	F1412890	14	59.3582	A	G
BTB-01075956	F1412910	14	59.6729	A	G
BTB-02007792	F1412920	14	59.7104	A	G
ARS-BFGL-NGS-17114	F1412930	14	59.7485	A	G
ARS-BFGL-NGS-10025	F1412950	14	59.7857	A	G
UA-IFASA-9447	F1412960	14	59.8461	A	G
BTB-01075741	F1412970	14	59.902	A	G
Hapmap46352-BTA-122434	F1412980	14	59.9351	A	T
ARS-BFGL-NGS-29452	F1412990	14	59.9868	A	G
BTB-01075703	F1413000	14	60.0374	A	G
BTB-01075695	F1417760	14	60.0744	A	G
Hapmap28868-BTA-155940	F1413010	14	60.1073	C	G
BTB-01075462	F1413030	14	60.1817	A	G
BTA-110835-no-rs	F1413050	14	60.2416	C	G
ARS-BFGL-NGS-42505	F1413060	14	60.299	A	G
ARS-BFGL-NGS-1405	F1413070	14	60.3289	A	C
ARS-BFGL-BAC-22425	F1413080	14	60.3707	A	G
BTA-110833-no-rs	F1413090	14	60.423	C	G
ARS-BFGL-BAC-25609	F1413100	14	60.4724	A	G
ARS-BFGL-BAC-1775	F1413120	14	60.5206	A	G
Hapmap51719-BTA-35195	F1413140	14	60.5732	A	G
BTB-00575283	F1413150	14	60.6164	A	C
Hapmap44372-BTA-35201	F1413160	14	60.6531	A	G
BTB-01831458	F1413170	14	60.7111	A	C
UA-IFASA-8956	F1413180	14	60.7842	A	G
BTB-01048106	F1413190	14	60.8274	A	G
Hapmap54769-rs29012948	F1413200	14	60.8795	A	G
Hapmap44367-BTA-30774	F1413210	14	60.9714	A	G
Hapmap59713-rs29022117	F1413220	14	61.008	A	G
ARS-BFGL-NGS-43088	F1413230	14	61.0318	A	G
Hapmap56993-rs29010230	F1413250	14	61.0953	A	G
BTB-00574776	F1413260	14	61.1721	A	G
BTB-00574687	F1413270	14	61.2309	A	G
UA-IFASA-8564	F1413280	14	61.2505	A	G
BTB-00575420	F1413290	14	61.2671	A	G
ARS-BFGL-BAC-22864	F1413300	14	61.3286	A	G
ARS-BFGL-NGS-24667	F1413310	14	61.3775	A	G
ARS-BFGL-NGS-108994	F1413320	14	61.4057	A	G
BTA-13956-no-rs	F1413330	14	61.5138	A	G
ARS-BFGL-NGS-18770	F1413340	14	61.5436	A	G
Hapmap41515-BTA-35210	F1413350	14	61.5916	A	G
UA-IFASA-6806	F1413360	14	61.6463	A	C
ARS-BFGL-NGS-112193	F1413370	14	61.6879	A	G
ARS-BFGL-NGS-70724	F1413380	14	61.7131	A	G
BTA-35174-no-rs	F1413390	14	61.7361	A	G
ARS-BFGL-NGS-94979	F1413400	14	61.7653	A	G
ARS-BFGL-NGS-4929	F1413410	14	61.7915	A	G
ARS-BFGL-NGS-102343	F1413420	14	61.8248	A	G
UA-IFASA-5344	F1413430	14	61.8563	A	G
Hapmap49965-BTA-34335	F1413450	14	61.9699	A	G
Hapmap54399-rs29020908	F1413480	14	62.1168	A	G
BTA-34338-no-rs	F1413490	14	62.1517	A	C
ARS-BFGL-NGS-117088	F1413510	14	62.2992	A	G
ARS-BFGL-NGS-39793	F1413520	14	62.3309	A	G
ARS-BFGL-NGS-102461	F1413530	14	62.36	A	C
Hapmap53312-rs29018332	F1413540	14	62.3958	A	G
BTB-00559671	F1413550	14	62.4352	A	G
UA-IFASA-5747	F1413560	14	62.4715	A	G
BTB-00224036	F1413570	14	62.5271	A	G
ARS-BFGL-NGS-98481	F1413580	14	62.5829	A	G
BTB-00223934	F1413590	14	62.6108	A	G
ARS-BFGL-NGS-112372	F1413600	14	62.7464	A	G
ARS-BFGL-NGS-41976	F1413610	14	62.7817	A	G
BTB-00575979	F1413620	14	62.9092	A	G
BTB-00575969	F1413630	14	62.9398	A	G
ARS-BFGL-NGS-112068	F1413640	14	62.9605	A	G
BTB-00575779	F0003280	14	63.0031	A	G
ARS-BFGL-NGS-111388	F1413660	14	63.0716	A	G
Hapmap54010-rs29018717	F1413670	14	63.1134	A	G
Hapmap23606-BTA-35239	F1413680	14	63.1428	A	C
ARS-BFGL-NGS-107714	F1413710	14	63.2338	A	G
ARS-BFGL-NGS-2025	F1413720	14	63.2635	A	G
BTA-35237-no-rs	F1413730	14	63.2998	A	G
UA-IFASA-6240	F1413740	14	63.3225	A	C
BTA-35226-no-rs	F1413750	14	63.3471	A	G
Hapmap43967-BTA-90526	F1413760	14	63.3971	A	G
Hapmap41135-BTA-104993	F1413770	14	63.7433	A	G
BTA-104978-no-rs	F1413780	14	63.8276	A	C
ARS-BFGL-NGS-113655	F1413790	14	63.9253	A	G
ARS-BFGL-NGS-89552	F1413800	14	63.9288	A	G
Hapmap58177-rs29027340	F1413810	14	64.0007	A	G
Hapmap39823-BTA-35254	F1413820	14	64.0612	A	C
Hapmap34587-BES7_Contig136_464	F1413830	14	64.0872	A	G
ARS-BFGL-NGS-85411	F1413840	14	64.1444	A	G
Hapmap32295-BTA-129360	F1413850	14	64.2195	A	G
UA-IFASA-7664	F1413860	14	64.2997	A	G
Hapmap35102-BES3_Contig324_378	F1413870	14	64.3279	A	G
ARS-BFGL-BAC-17146	F1413890	14	64.4041	A	G
ARS-BFGL-NGS-18168	F1413900	14	64.4575	A	G
Hapmap44682-BTA-35290	F1413920	14	64.5005	A	G
BTA-35285-no-rs	F1413930	14	64.5752	A	C
ARS-BFGL-NGS-115036	F1413940	14	64.6227	A	G
ARS-BFGL-NGS-28894	F1413950	14	64.6789	A	G
Hapmap49582-BTA-35282	F1413960	14	64.7086	A	G
Hapmap39171-BTA-35277	F1413970	14	64.7523	A	C
UA-IFASA-5830	F1413980	14	64.8489	A	G
ARS-BFGL-BAC-24806	F1413990	14	64.9292	A	G
ARS-BFGL-NGS-16512	F1414000	14	65.0782	A	G
ARS-BFGL-NGS-24670	F1414020	14	65.2432	A	G
ARS-BFGL-NGS-107586	F1414030	14	65.3282	C	G
Hapmap42918-BTA-35350	F1414040	14	65.3546	A	G
ARS-BFGL-NGS-115837	F1414050	14	65.3916	A	G
ARS-BFGL-NGS-70650	F1414060	14	65.447	A	C
Hapmap41150-BTA-109116	F1414080	14	65.5302	A	G
Hapmap50669-BTA-35344	F1414100	14	65.6293	A	G
Hapmap54223-rs29017219	F1414110	14	65.6697	A	G
ARS-BFGL-NGS-449	F1414120	14	65.7112	A	G
ARS-BFGL-NGS-7028	F1414130	14	65.7612	A	G
UA-IFASA-8451	F1414150	14	65.8244	A	G
ARS-BFGL-NGS-100885	F1414160	14	65.8762	A	G
ARS-BFGL-NGS-95221	F1414180	14	65.9335	A	G
ARS-BFGL-NGS-2939	F1414200	14	66.0868	A	G
BTA-07375-no-rs	F1414210	14	66.1588	A	G
ARS-BFGL-NGS-11838	F1414230	14	66.2586	A	G
ARS-BFGL-NGS-103346	F1414240	14	66.2876	A	G
ARS-BFGL-NGS-33213	F1414250	14	66.3083	A	G
ARS-BFGL-NGS-59595	F1414260	14	66.3509	A	G
ARS-BFGL-NGS-57879	F1414270	14	66.391	A	G
BTA-120998-no-rs	F1414280	14	66.4303	A	G
ARS-BFGL-NGS-3386	F1414300	14	66.5253	A	G
ARS-BFGL-NGS-31720	F1414310	14	66.5659	A	G
ARS-BFGL-NGS-40093	F1414320	14	66.6341	A	T
ARS-BFGL-NGS-82976	F1414330	14	66.6699	A	G
ARS-BFGL-NGS-116480	F1414350	14	66.7663	A	G
ARS-BFGL-NGS-31537	F1414360	14	66.8113	A	G
ARS-BFGL-NGS-31823	F1414380	14	66.9318	A	G
ARS-BFGL-NGS-40417	F1414390	14	66.9623	A	G
UA-IFASA-7236	F1414400	14	66.9914	A	G
ARS-BFGL-NGS-74268	F1414410	14	67.0596	A	C
ARS-BFGL-NGS-117144	F1414420	14	67.1337	A	G
ARS-BFGL-BAC-18048	F1417810	14	67.2009	A	G
ARS-BFGL-NGS-111902	F1414430	14	67.225	A	G
ARS-BFGL-NGS-106805	F1414440	14	67.2589	A	C
Hapmap29974-BTA-129366	F1414450	14	67.2948	A	G
ARS-BFGL-BAC-18590	F1414460	14	67.3265	A	T
Hapmap23814-BTA-129373	F1414470	14	67.3664	A	C
ARS-BFGL-NGS-29155	F1414480	14	67.4486	A	G
ARS-BFGL-NGS-33182	F1414490	14	67.4727	A	G
Hapmap59390-rs29023275	F1414500	14	67.5088	A	G
BTA-35387-no-rs	F1414510	14	67.6225	A	G
ARS-BFGL-NGS-119102	F1414520	14	67.6607	A	G
ARS-BFGL-NGS-114823	F1414530	14	67.752	A	C
ARS-BFGL-NGS-32742	F1414550	14	67.8868	A	G
ARS-BFGL-BAC-20439	F1414560	14	67.9079	A	C
ARS-BFGL-BAC-20448	F1414570	14	67.9284	A	C
ARS-BFGL-NGS-113698	F1414590	14	68.0171	A	G
UA-IFASA-8063	F1414600	14	68.0467	A	G
ARS-BFGL-BAC-19878	F1414610	14	68.0728	A	C
ARS-BFGL-BAC-23075	F1414620	14	68.0991	A	G
ARS-BFGL-BAC-23087	F1414630	14	68.1252	A	G
ARS-BFGL-NGS-38765	F1414640	14	68.1528	A	G
ARS-BFGL-NGS-104630	F1414650	14	68.185	A	G
ARS-BFGL-BAC-23102	F1414670	14	68.2289	A	G
ARS-BFGL-NGS-22314	F1414680	14	68.2496	A	C
ARS-BFGL-NGS-23509	F1414690	14	68.2949	A	G
ARS-BFGL-NGS-35091	F1414700	14	68.3586	A	G
ARS-BFGL-NGS-104909	F1414710	14	68.4222	A	G
UA-IFASA-6721	F1414720	14	68.4764	A	G
ARS-BFGL-NGS-112964	F1414730	14	68.5788	A	G
UA-IFASA-7753	F1414750	14	68.6831	A	G
UA-IFASA-4785	F1414760	14	68.7538	A	G
Hapmap26651-BTA-129784	F1414770	14	68.7917	A	G
ARS-BFGL-BAC-25658	F1414780	14	68.8156	A	G
ARS-BFGL-NGS-12338	F1414790	14	68.841	A	G
Hapmap24788-BTA-109508	F1414810	14	68.9125	A	G
Hapmap34620-BES3_Contig445_1227	F1414820	14	68.9333	A	C
Hapmap38877-BTA-110114	F1414840	14	69.0036	A	C
ARS-BFGL-NGS-1433	F1414850	14	69.0926	A	G
Hapmap51435-BTA-35416	F1414860	14	69.1306	A	G
BTA-35414-no-rs	F1414880	14	69.2309	A	G
ARS-BFGL-NGS-10628	F1414890	14	69.3225	A	C
Hapmap42350-BTA-88359	F1414900	14	69.3433	A	G
ARS-BFGL-NGS-60065	F1414910	14	69.4748	A	G
ARS-BFGL-NGS-22433	F1414920	14	69.5009	C	G
Hapmap34377-BES7_Contig473_1475	F1414930	14	69.5339	A	C
Hapmap40247-BTA-35401	F1417840	14	69.6566	A	C
ARS-BFGL-NGS-31489	F1414960	14	69.7879	A	G
ARS-BFGL-NGS-30735	F1414970	14	69.8475	A	G
ARS-BFGL-NGS-113708	F1414980	14	69.9099	A	G
Hapmap33967-BES2_Contig190_681	F1414990	14	69.9409	A	G
ARS-BFGL-NGS-6536	F1415000	14	70.0629	A	G
UA-IFASA-7620	F1415020	14	70.129	A	G
ARS-BFGL-NGS-27908	F1415030	14	70.1716	A	G
ARS-BFGL-NGS-104221	F1415040	14	70.2717	A	G
ARS-BFGL-NGS-113054	F1415060	14	70.3774	A	G
Hapmap58529-rs29018397	F1415070	14	70.4017	A	G
Hapmap55935-rs29020117	F1415080	14	70.4451	A	T
ARS-BFGL-NGS-59070	F1415100	14	70.5571	A	C
ARS-BFGL-NGS-118967	F1415110	14	70.5808	C	G
ARS-BFGL-NGS-12011	F1415120	14	70.6398	A	G
Hapmap47584-BTA-35432	F1415130	14	70.6761	A	G
ARS-BFGL-NGS-3717	F1415140	14	70.7022	A	C
ARS-BFGL-NGS-69078	F1415150	14	70.7241	A	G
ARS-BFGL-NGS-84433	F1417850	14	70.746	A	G
ARS-BFGL-NGS-4650	F1415160	14	70.8149	A	G
Hapmap32361-BTA-155525	F1415170	14	70.84	A	G
ARS-BFGL-NGS-68191	F1415190	14	70.8999	A	G
ARS-BFGL-NGS-55517	F1415200	14	70.9266	A	C
UA-IFASA-7523	F1415210	14	70.964	A	G
Hapmap51548-BTA-109652	F1415230	14	71.0845	A	G
UA-IFASA-8643	F1415240	14	71.1129	A	G
UA-IFASA-8028	F1415250	14	71.1451	A	G
BTA-35465-no-rs	F1415280	14	71.4297	A	G
Hapmap55749-rs29016527	F1415290	14	71.5074	A	T
BTA-35462-no-rs	F1415300	14	71.5728	A	G
ARS-BFGL-NGS-859	F1415310	14	71.5942	A	G
Hapmap54796-rs29014519	F1415320	14	71.6162	A	G
ARS-BFGL-NGS-12514	F1415330	14	71.6548	A	G
UA-IFASA-8614	F1415340	14	71.6968	A	G
ARS-BFGL-BAC-21070	F1415350	14	71.719	A	G
UA-IFASA-7141	F1415360	14	71.7628	A	T
Hapmap22793-BTA-129434	F1415370	14	71.8083	A	C
ARS-BFGL-BAC-1936	F1415380	14	71.8645	A	G
UA-IFASA-4638	F1415390	14	71.9028	C	G
UA-IFASA-6765	F1415400	14	72.0822	C	G
Hapmap41395-BTA-97523	F0003930	14	72.1617	A	G
Hapmap58449-rs29021974	F1415410	14	72.1931	A	G
UA-IFASA-9661	F1415420	14	72.2258	A	G
ARS-BFGL-NGS-25111	F1415430	14	72.2789	A	G
UA-IFASA-8281	F1417860	14	72.376	A	G
ARS-BFGL-NGS-26876	F1415440	14	72.4195	A	G
ARS-BFGL-NGS-66016	F1415450	14	72.4813	A	G
Hapmap35155-BES9_Contig354_1350	F1415460	14	72.5271	A	G
Hapmap41843-BTA-35493	F1415470	14	72.6217	A	G
Hapmap50329-BTA-35492	F1415480	14	72.6574	A	G
ARS-BFGL-BAC-17954	F1415490	14	72.7023	A	G
Hapmap35669-SCAFFOLD60962_16617	F1417870	14	72.7398	A	C
UA-IFASA-9534	F1415500	14	72.7641	A	C
ARS-BFGL-NGS-32340	F1415510	14	72.7857	A	G
UA-IFASA-5362	F1415520	14	72.812	A	G
ARS-BFGL-NGS-16146	F1415530	14	72.8455	A	G
Hapmap52494-rs29015005	F1415540	14	72.9447	A	C
BTA-110405-no-rs	F1415560	14	73.1542	A	G
UA-IFASA-5711	F1415570	14	73.1826	A	G
ARS-BFGL-NGS-71925	F1415580	14	73.2082	A	G
UA-IFASA-7002	F1415590	14	73.2366	A	G
ARS-BFGL-NGS-112763	F1415610	14	73.4968	A	C
ARS-BFGL-NGS-81352	F1415620	14	73.5361	A	G
BTA-35506-no-rs	F1417890	14	73.6569	C	G
UA-IFASA-7973	F1415640	14	73.7086	A	G
BTA-35525-no-rs	F1415650	14	73.7406	A	G
UA-IFASA-7148	F1415660	14	73.7672	A	G
ARS-BFGL-NGS-42005	F1415670	14	73.8146	A	C
ARS-BFGL-NGS-13904	F1415720	14	74.0153	A	G
ARS-BFGL-NGS-48450	F1415730	14	74.0376	A	T
ARS-BFGL-NGS-65910	F1415740	14	74.0921	A	C
ARS-BFGL-NGS-115921	F1415750	14	74.1384	A	G
BTA-07770-rs29027433	F1415760	14	74.1635	A	G
Hapmap48725-BTA-35541	F1415780	14	74.2511	A	G
ARS-BFGL-BAC-23728	F1415790	14	74.2856	A	C
ARS-BFGL-BAC-23729	F1415800	14	74.4698	A	T
ARS-BFGL-NGS-31428	F1415810	14	74.5898	C	G
Hapmap43459-BTA-111191	F1415820	14	74.6662	A	G
Hapmap34937-BES5_Contig538_1040	F1415830	14	74.7137	A	C
BTB-00476821	F1415840	14	74.7607	A	G
BTB-00476800	F1415850	14	74.7892	A	G
Hapmap38269-BTA-100162	F1415860	14	74.8166	A	C
UA-IFASA-6585	F1415870	14	74.8386	A	G
BTA-116518-no-rs	F1415880	14	74.8874	A	G
ARS-BFGL-NGS-16144	F1415890	14	74.9192	A	G
ARS-BFGL-NGS-113293	F1415900	14	74.9397	A	G
Hapmap58971-rs29019251	F1415930	14	75.0972	A	G
UA-IFASA-5379	F1415940	14	75.1528	A	C
ARS-BFGL-NGS-104297	F1415950	14	75.23	A	C
UA-IFASA-8066	F1415960	14	75.273	A	G
ARS-BFGL-BAC-20948	F1415990	14	75.3797	A	G
ARS-BFGL-NGS-118465	F1416000	14	75.4176	A	G
BTB-02019179	F1415980	14	75.4393	A	G
UA-IFASA-6510	F1415970	14	75.469	A	G
BTB-00576713	F1416010	14	75.5158	A	C
BTB-01243104	F1416020	14	75.557	A	G
BTB-01242944	F1416030	14	75.6293	A	G
BTA-54848-no-rs	F1416050	14	75.7067	A	G
UA-IFASA-6254	F1416060	14	75.7325	A	G
BTB-00853404	F1416070	14	75.7829	A	G
ARS-BFGL-NGS-87940	F1416080	14	75.9316	A	G
ARS-BFGL-NGS-17042	F1416100	14	76.0544	C	G
ARS-BFGL-NGS-112376	F1416110	14	76.1411	A	G
ARS-BFGL-NGS-97791	F0000610	14	76.2407	A	C
ARS-BFGL-BAC-21000	F1416120	14	76.3256	A	G
ARS-BFGL-NGS-65978	F1416130	14	76.4482	A	G
UA-IFASA-9421	F1416140	14	76.4705	A	G
BTA-121000-no-rs	F1416150	14	76.4968	C	G
ARS-BFGL-NGS-116949	F1416160	14	76.5715	A	G
UA-IFASA-7371	F1416180	14	76.6472	A	G
Hapmap50330-BTA-35650	F1416190	14	76.6974	A	G
ARS-BFGL-NGS-61550	F1416200	14	76.8004	A	C
Hapmap49969-BTA-35641	F1416210	14	76.8456	A	G
ARS-BFGL-NGS-63487	F1416220	14	76.945	A	C
Hapmap35917-SCAFFOLD20441_13371	F1416230	14	76.9837	C	G
ARS-BFGL-NGS-75485	F1416240	14	77.0138	A	G
Hapmap57268-ss46526401	F1416250	14	77.0339	A	G
BTB-01388619	F1416260	14	77.1101	A	G
ARS-BFGL-NGS-75368	F1416270	14	77.3537	A	G
ARS-BFGL-NGS-116056	F1416280	14	77.3891	A	G
ARS-BFGL-NGS-27929	F1416300	14	77.4703	A	G
ARS-BFGL-NGS-106221	F1416310	14	77.5672	A	G
ARS-BFGL-BAC-19843	F1416320	14	77.59	A	G
UA-IFASA-9372	F1416330	14	77.6104	A	G
UA-IFASA-5839	F1416340	14	77.6483	A	C
Hapmap56994-rs29010282	F1416350	14	77.7228	A	G
ARS-USMARC-Parent-DQ846692-rs29010281	F1416360	14	77.7231	A	G
ARS-BFGL-NGS-111567	F1416370	14	77.8174	A	G
UA-IFASA-7735	F1416380	14	77.8671	A	G
ARS-BFGL-NGS-32581	F1417910	14	78.0918	A	G
UA-IFASA-8287	F1416410	14	78.175	A	G
ARS-BFGL-NGS-8596	F1416390	14	78.1897	A	G
ARS-BFGL-NGS-98209	F1416420	14	78.2498	A	C
ARS-BFGL-NGS-20322	F1416430	14	78.2785	A	G
Hapmap48305-BTA-35766	F1416440	14	78.3126	A	G
ARS-BFGL-NGS-118668	F1416450	14	78.3551	A	G
ARS-BFGL-BAC-26936	F1416460	14	78.3851	A	C
ARS-BFGL-NGS-40495	F1416470	14	78.4238	A	C
ARS-BFGL-NGS-91204	F1416480	14	78.4545	A	G
ARS-BFGL-BAC-26939	F1416490	14	78.4931	A	G
Hapmap42522-BTA-35773	F1416500	14	78.5224	A	G
Hapmap39778-BTA-73848	F1416510	14	78.6124	A	C
ARS-BFGL-BAC-26943	F1416520	14	78.6322	A	G
BTA-73850-no-rs	F1416530	14	78.6668	A	C
UA-IFASA-8867	F1416540	14	78.6884	A	C
BTA-101419-no-rs	F1416550	14	78.7541	C	G
Hapmap29628-BTA-158324	F1416560	14	78.8248	A	T
BTA-104697-no-rs	F1416570	14	78.8969	C	G
Hapmap48163-BTA-104696	F1416580	14	78.9363	A	G
ARS-BFGL-NGS-115716	F1416590	14	78.9953	A	G
ARS-BFGL-NGS-113331	F1416600	14	79.0417	A	G
Hapmap41128-BTA-101807	F1417920	14	79.0914	A	G
ARS-BFGL-NGS-28199	F1416610	14	79.211	A	G
UA-IFASA-6020	F1416620	14	79.2398	A	G
ARS-BFGL-NGS-35469	F1416630	14	79.3079	A	C
BTA-104742-no-rs	F1416650	14	79.3859	A	G
ARS-BFGL-BAC-18907	F1416660	14	79.4863	A	G
ARS-BFGL-NGS-15424	F0417020	14	79.4997	C	G
ARS-BFGL-NGS-104251	F1416670	14	79.5031	A	G
UA-IFASA-9431	F1416690	14	79.6762	A	G
BTA-122671-no-rs	F1416700	14	79.8009	A	G
UA-IFASA-8257	F1416720	14	79.887	A	G
ARS-BFGL-NGS-40771	F1416730	14	79.9408	A	G
Hapmap43506-BTA-19779	F1416750	14	80.0062	A	G
Hapmap39598-BTA-88198	F1416760	14	80.0445	A	C
ARS-BFGL-NGS-1808	F1416770	14	80.2032	A	G
BTA-19762-no-rs	F1416810	14	80.2215	A	G
ARS-BFGL-BAC-1991	F1416800	14	80.273	A	G
Hapmap39981-BTA-19748	F1416790	14	80.3129	A	C
BTA-120049-no-rs	F1416820	14	80.3704	A	C
UA-IFASA-8924	F1416830	14	80.4682	A	C
Hapmap30325-BTA-161942	F1416840	14	80.5417	A	G
Hapmap42413-BTA-106820	F1416850	14	80.5691	A	G
Hapmap49062-BTA-122353	F1416860	14	80.6157	A	G
ARS-BFGL-NGS-53972	F1416870	14	80.6509	A	C
Hapmap38284-BTA-109763	F1416880	14	80.6957	A	C
ARS-BFGL-BAC-20862	F1416890	14	80.7545	A	G
Hapmap50331-BTA-35792	F1416910	14	80.8779	A	G
ARS-BFGL-NGS-104114	F1416940	14	81.0157	A	G
ARS-BFGL-NGS-11581	F0014940	14	81.0429	A	G
ARS-BFGL-NGS-18046	F1416960	14	81.1261	A	G
ARS-BFGL-NGS-58369	F1417930	14	81.3353	A	C
Hapmap34730-BES8_Contig464_1373	F1417000	14	81.368	A	G
ARS-BFGL-NGS-55720	F1417010	14	81.3923	A	C
ARS-BFGL-NGS-34916	F1417020	14	81.4168	A	C
Hapmap38070-BTA-35797	F1417030	14	81.447	A	C
ARS-BFGL-NGS-65227	F1417040	14	81.4722	A	G
ARS-BFGL-NGS-53263	F1417050	14	81.4943	A	G
BTA-35813-no-rs	F1417060	14	81.5651	A	C
UA-IFASA-6257	F1417070	14	81.6087	A	G
Hapmap32035-BTA-129548	F1417080	14	81.6332	A	G
UA-IFASA-7705	F1417090	14	81.7016	A	G
ARS-BFGL-BAC-20179	F1417100	14	81.7346	A	C
ARS-BFGL-NGS-118371	F1417110	14	81.7655	A	C
Hapmap46990-BTA-35846	F1417120	14	81.81	A	G
ARS-BFGL-NGS-26662	F1417130	14	81.8944	A	G
ARS-BFGL-NGS-114667	F1417150	14	81.9778	A	G
Hapmap57920-rs29025560	F1417160	14	82.0069	A	G
ARS-BFGL-NGS-26968	F1417170	14	82.0556	A	G
ARS-BFGL-NGS-30051	F1417180	14	82.0926	A	G
ARS-BFGL-BAC-18466	F1417190	14	82.124	C	G
Hapmap27423-BTA-150958	F1417200	14	82.1721	A	G
ARS-BFGL-NGS-100844	F1417210	14	82.2133	A	G
ARS-BFGL-NGS-103633	F1417220	14	82.2352	A	C
ARS-BFGL-NGS-36660	F1607940	14	82.3667	A	G
BTB-01948114	F1516900	15	0.609024	A	T
ARS-BFGL-NGS-15618	F0014160	15	0.831218	A	C
ARS-BFGL-NGS-100023	F1500040	15	1.03573	A	G
ARS-BFGL-NGS-95231	F1500060	15	1.19265	A	G
ARS-BFGL-NGS-23262	F1516890	15	1.25806	A	G
ARS-BFGL-NGS-109495	F1500070	15	1.29363	A	T
ARS-BFGL-NGS-26535	F1500080	15	1.38708	A	G
ARS-BFGL-NGS-20641	F1500090	15	1.4424	A	G
UA-IFASA-4229	F1500100	15	1.47276	A	G
ARS-BFGL-NGS-116439	F1500120	15	1.57689	A	G
BTA-18366-no-rs	F1500140	15	1.73296	A	G
ARS-BFGL-NGS-65843	F1500150	15	1.76634	A	C
Hapmap52632-rs29014915	F1500160	15	1.81986	A	C
Hapmap50196-BTA-105647	F1500170	15	1.89647	A	G
ARS-BFGL-NGS-40368	F1500180	15	2.04861	A	G
UA-IFASA-7453	F1500190	15	2.09141	A	G
BTA-105648-no-rs	F1516910	15	2.12372	A	G
ARS-BFGL-NGS-550	F1500200	15	2.15238	A	G
Hapmap39475-BTA-20743	F1500210	15	2.19072	A	C
ARS-BFGL-BAC-32189	F1500220	15	2.21356	A	C
ARS-BFGL-NGS-17321	F1500230	15	2.26522	A	G
ARS-BFGL-NGS-9407	F1500240	15	2.57879	A	C
ARS-BFGL-NGS-116269	F1500250	15	2.69972	A	G
BTB-01576078	F1500260	15	2.76559	A	G
BTB-02053852	F1500270	15	2.80135	A	G
BTA-26081-no-rs	F1500280	15	2.86062	A	G
ARS-BFGL-NGS-101623	F1500290	15	2.96191	A	G
ARS-BFGL-NGS-109478	F1500300	15	2.98935	A	G
ARS-BFGL-NGS-72590	F1500310	15	3.06295	A	C
Hapmap24310-BTA-162764	F1500320	15	3.11212	A	C
Hapmap40243-BTA-26072	F1500330	15	3.14603	A	C
BTB-02021101	F1500340	15	3.19218	A	C
ARS-BFGL-NGS-58265	F1500350	15	3.24671	A	G
ARS-BFGL-NGS-110742	F1500360	15	3.28446	A	C
BTB-00577977	F1500370	15	3.32567	A	G
BTA-55068-no-rs	F1500390	15	3.41885	A	G
ARS-BFGL-BAC-18253	F1500400	15	3.4428	A	G
Hapmap47928-BTA-37003	F1500410	15	3.50847	A	G
Hapmap36451-SCAFFOLD241031_2363	F1500420	15	3.53701	A	G
ARS-BFGL-BAC-31451	F1500430	15	3.57945	A	G
Hapmap58134-rs29019385	F1500440	15	3.60206	A	G
Hapmap27045-BTA-37616	F1500450	15	3.62688	A	G
Hapmap27259-BTA-67640	F1500460	15	3.80928	A	G
BTA-67635-no-rs	F1500470	15	3.84125	A	C
Hapmap58997-rs29021352	F1500480	15	3.86455	A	G
BTB-01454431	F1500490	15	3.9259	A	G
ARS-BFGL-NGS-8859	F1500500	15	3.95277	A	G
BTB-01900838	F1500510	15	4.01957	A	G
ARS-BFGL-NGS-60854	F1500540	15	4.26286	A	G
BTB-01430463	F1500550	15	4.33495	A	G
ARS-BFGL-NGS-110606	F1500560	15	4.36377	A	G
ARS-BFGL-NGS-70770	F1500570	15	4.39123	A	G
ARS-BFGL-NGS-105135	F1500580	15	4.41623	A	G
ARS-BFGL-NGS-29703	F1500590	15	4.44006	A	G
BTA-102514-no-rs	F1500620	15	4.69283	A	G
BTB-01545112	F1500630	15	4.74923	A	G
BTB-01576968	F1500640	15	4.77615	A	G
BTA-105187-no-rs	F1500650	15	4.80043	A	G
Hapmap42143-BTA-23359	F1500660	15	4.85742	A	G
BTB-01802172	F1500670	15	4.89403	A	G
Hapmap48135-BTA-96568	F1500680	15	4.92998	A	G
Hapmap38644-BTA-96569	F1500690	15	4.96824	A	C
ARS-BFGL-NGS-84790	F1500700	15	5.05556	A	G
ARS-BFGL-NGS-102429	F1500710	15	5.08922	A	G
ARS-BFGL-NGS-113783	F1500720	15	5.13222	A	G
Hapmap51149-BTA-113410	F1500730	15	5.16096	A	G
BTB-01870522	F1500750	15	5.23438	A	G
Hapmap23448-BTA-55607	F1516940	15	5.29696	A	C
BTB-00578376	F1500810	15	5.48764	A	T
Hapmap40172-BTA-37943	F1500820	15	5.52592	A	C
BTB-00578401	F1500830	15	5.55048	A	G
BTB-00862781	F1500840	15	5.5847	A	G
Hapmap57381-rs29020495	F1500870	15	5.75863	A	G
Hapmap50884-BTA-120303	F1500890	15	5.84729	A	G
ARS-BFGL-NGS-79463	F1500900	15	5.97018	A	G
ARS-BFGL-NGS-85936	F1500910	15	5.98843	A	G
ARS-BFGL-NGS-113484	F1500920	15	6.022	C	G
ARS-BFGL-NGS-99299	F1500930	15	6.04967	A	C
UA-IFASA-6437	F1500940	15	6.0885	A	G
ARS-BFGL-NGS-113225	F1500950	15	6.11594	A	G
BTB-01726657	F1500960	15	6.15167	A	G
BTB-01713978	F1500970	15	6.21443	A	G
Hapmap50335-BTA-36703	F1500980	15	6.26484	A	G
BTB-00580383	F1500990	15	6.30094	A	G
Hapmap23284-BTA-162040	F1501020	15	6.56069	A	C
ARS-BFGL-NGS-22440	F1501030	15	6.61704	A	G
ARS-BFGL-NGS-102963	F1501040	15	6.66224	A	G
BTB-01512634	F1501050	15	6.70758	A	G
BTB-01512684	F0000410	15	6.78489	A	C
BTB-01512723	F0010160	15	6.8207	A	T
ARS-BFGL-NGS-34532	F0011360	15	7.00008	A	C
ARS-BFGL-NGS-68254	F0005410	15	7.03783	A	G
BTA-83673-no-rs	F1501070	15	7.39207	A	G
Hapmap35973-SCAFFOLD370608_251	F1501080	15	7.46198	A	G
Hapmap39965-BTA-105589	F1501090	15	7.51234	A	C
ARS-BFGL-NGS-112972	F1516970	15	7.56026	A	G
ARS-BFGL-BAC-20590	F1501100	15	7.70297	A	G
Hapmap50589-BTA-119599	F1501110	15	7.74814	A	G
ARS-BFGL-NGS-72772	F1501120	15	7.90051	A	G
Hapmap46909-BTA-103259	F1501130	15	7.93301	A	G
BTB-01587735	F0002380	15	8.02711	A	G
BTB-01587671	F0012390	15	8.07968	A	G
ARS-BFGL-NGS-20972	F1516990	15	8.13631	A	T
ARS-BFGL-NGS-59251	F0001070	15	8.23947	A	G
ARS-BFGL-NGS-114553	F0011550	15	8.26898	A	G
ARS-BFGL-NGS-40245	F0003010	15	8.43314	A	G
BTB-00580320	F0003100	15	8.45897	A	G
ARS-BFGL-NGS-13269	F0011830	15	8.56077	A	G
BTB-00580307	F0006120	15	8.58752	A	G
BTB-00580212	F1501150	15	8.65711	A	G
BTB-00580106	F1501170	15	8.73629	A	G
ARS-BFGL-NGS-89820	F1501180	15	8.79307	A	G
BTA-36377-no-rs	F1501190	15	8.83864	A	G
Hapmap60604-rs29023253	F1501200	15	8.86817	A	C
ARS-BFGL-NGS-32170	F1501210	15	8.89372	A	T
Hapmap49562-BTA-29896	F1501230	15	9.05978	A	G
Hapmap45353-BTA-20338	F1501240	15	9.16711	C	G
Hapmap36660-SCAFFOLD16253_557	F1516950	15	9.26995	A	C
BTB-01417402	F1501260	15	9.30888	A	C
BTB-01417358	F1501270	15	9.34238	A	G
BTA-91114-no-rs	F1501280	15	9.38529	A	G
Hapmap50818-BTA-91110	F1501290	15	9.45489	A	G
BTB-01173692	F1501300	15	9.50704	A	G
BTB-01173648	F1501310	15	9.53769	A	G
BTB-01173545	F1501320	15	9.55941	A	G
ARS-BFGL-NGS-68340	F1501330	15	9.59096	A	G
BTB-01516952	F1501340	15	9.62177	A	C
ARS-BFGL-NGS-48673	F1501350	15	9.89394	A	T
ARS-BFGL-NGS-21847	F1501360	15	10.0075	A	G
BTB-00580768	F1501370	15	10.1171	A	G
BTB-00580688	F1501380	15	10.2611	A	C
BTB-00580638	F1501390	15	10.2883	A	G
BTB-00580562	F1501400	15	10.3341	A	G
BTB-01465621	F1501410	15	10.4439	A	G
BTB-01465708	F1501420	15	10.6015	A	C
ARS-BFGL-BAC-4818	F1501430	15	10.7167	A	C
ARS-BFGL-BAC-2191	F1501450	15	10.8274	A	G
BTB-01813405	F1501460	15	10.8795	A	G
BTB-02063964	F1501470	15	10.9061	A	G
BTB-01830390	F1501500	15	10.936	A	G
BTB-01608944	F1501490	15	10.975	A	C
BTA-91816-no-rs	F1501520	15	11.1009	A	C
BTB-01421844	F1501530	15	11.1447	A	G
BTB-01421892	F1517050	15	11.1855	A	G
BTB-01421934	F0000100	15	11.2074	A	G
BTB-01422008	F0000150	15	11.2363	A	G
BTA-91820-no-rs	F1501540	15	11.3103	A	G
ARS-BFGL-NGS-4482	F1517010	15	11.3599	A	C
Hapmap51870-BTA-100797	F1501560	15	11.4139	A	G
Hapmap40037-BTA-100798	F1501570	15	11.4514	A	C
BTA-94770-no-rs	F1501580	15	11.4876	A	G
ARS-BFGL-NGS-27782	F1517020	15	11.5506	A	G
Hapmap31453-BTA-148475	F1501590	15	11.7279	A	G
ARS-BFGL-NGS-10128	F1501600	15	11.7844	A	G
ARS-BFGL-NGS-4520	F1501610	15	11.8169	A	G
BTA-86760-no-rs	F1501620	15	11.8456	A	C
Hapmap45455-BTA-89343	F1501630	15	11.9056	C	G
BTB-01384592	F1501640	15	11.99	A	G
Hapmap44444-BTA-115434	F1501670	15	12.1131	A	G
BTB-01786587	F1501690	15	12.1676	A	G
BTB-01786632	F1501700	15	12.2075	A	G
Hapmap40697-BTA-24633	F1501710	15	12.243	A	G
ARS-BFGL-NGS-117317	F1501720	15	12.3127	A	G
BTB-01565510	F1501730	15	12.3412	A	C
BTB-01565542	F1501740	15	12.4188	A	G
BTB-00581158	F1501760	15	12.4864	A	C
ARS-BFGL-NGS-108891	F1501770	15	12.5227	A	G
BTB-00581295	F1501790	15	12.6607	A	G
Hapmap39826-BTA-37247	F1501800	15	12.7067	A	C
BTB-00581380	F1501810	15	12.7497	A	C
Hapmap54889-rs29024088	F1501830	15	12.8091	A	G
BTB-01731095	F1501840	15	12.8848	A	G
BTB-00581462	F1501850	15	12.9332	A	G
BTB-00581487	F1501860	15	12.957	A	G
BTA-37402-no-rs	F1501870	15	12.9847	A	C
BTB-01892086	F1501880	15	13.0365	A	G
Hapmap59263-rs29021295	F1501900	15	13.1488	A	G
BTB-01922500	F1501910	15	13.2227	A	C
Hapmap35631-SCAFFOLD30086_14346	F1501920	15	13.2527	A	G
ARS-BFGL-NGS-44065	F1501930	15	13.2891	A	G
BTB-01826523	F1501940	15	13.332	A	G
Hapmap51391-BTA-112776	F1501950	15	13.3637	A	G
BTA-112772-no-rs	F1501960	15	13.4007	A	G
BTB-00581588	F1501970	15	13.4265	A	G
BTB-00581622	F1501980	15	13.4624	A	G
Hapmap48933-BTA-88161	F1501990	15	13.4952	A	G
ARS-BFGL-NGS-113409	F1517070	15	13.6684	A	G
Hapmap38637-BTA-88156	F1502010	15	13.6958	A	C
Hapmap45702-BTA-93884	F1502020	15	13.7662	C	G
ARS-BFGL-NGS-54874	F1502030	15	13.7933	A	G
Hapmap42732-BTA-93037	F1502040	15	13.8186	A	G
BTA-93035-no-rs	F1502050	15	13.8584	A	G
BTA-93022-no-rs	F1502060	15	13.8967	A	C
UA-IFASA-6994	F1502070	15	13.9238	A	G
ARS-BFGL-NGS-114291	F1502080	15	13.9729	A	G
ARS-BFGL-NGS-117603	F1502090	15	14.0029	A	G
Hapmap34171-BES7_Contig298_1427	F1502110	15	14.1418	A	G
ARS-BFGL-NGS-20874	F1502120	15	14.1668	A	G
ARS-BFGL-BAC-19445	F1502130	15	14.1952	A	G
BTA-07098-no-rs	F1502140	15	14.2844	A	C
ARS-BFGL-BAC-19446	F1502150	15	14.3143	A	G
Hapmap59803-rs29011136	F1502170	15	14.3991	A	G
ARS-BFGL-NGS-67810	F1502180	15	14.4637	A	C
BTA-93186-no-rs	F1502200	15	14.6679	A	G
ARS-BFGL-NGS-110213	F1502230	15	14.7563	A	G
Hapmap44578-BTA-93175	F1502240	15	14.828	A	G
Hapmap59061-rs29016275	F1502250	15	14.8696	A	G
Hapmap59332-rs29016542	F1502260	15	14.9047	A	G
UA-IFASA-2285	F1502270	15	14.9289	A	G
Hapmap58058-rs29012133	F1502280	15	14.9566	A	G
ARS-BFGL-NGS-10627	F1502290	15	14.9886	A	C
ARS-BFGL-BAC-31586	F1502300	15	15.0471	A	G
ARS-BFGL-NGS-10723	F1502310	15	15.1101	A	C
Hapmap35322-BES8_Contig457_1759	F1502330	15	15.2614	A	G
ARS-BFGL-NGS-17747	F1502340	15	15.2863	A	G
ARS-BFGL-NGS-17568	F1502360	15	15.3986	A	G
Hapmap35448-SCAFFOLD52197_3147	F1502370	15	15.4399	A	G
ARS-BFGL-NGS-119701	F1502380	15	15.4814	A	G
ARS-BFGL-NGS-71082	F1502400	15	15.5652	A	G
ARS-BFGL-NGS-12483	F1502410	15	15.6521	A	G
ARS-BFGL-NGS-69055	F1502420	15	15.6914	A	G
ARS-BFGL-NGS-10629	F1502430	15	15.7154	A	G
ARS-BFGL-NGS-25540	F1502440	15	15.7591	C	G
ARS-BFGL-NGS-84562	F1502450	15	15.7841	A	G
Hapmap25806-BTA-129597	F1502460	15	15.8887	A	G
ARS-BFGL-NGS-65440	F1502470	15	15.9089	A	G
ARS-BFGL-NGS-33404	F1502490	15	16.0144	A	G
ARS-BFGL-NGS-100235	F1502500	15	16.071	A	G
Hapmap44375-BTA-37785	F1502510	15	16.1022	A	G
Hapmap50674-BTA-37765	F1502520	15	16.1563	A	G
ARS-BFGL-NGS-4325	F1502530	15	16.4611	A	G
Hapmap44541-BTA-37632	F1502540	15	16.4921	A	G
ARS-BFGL-NGS-62545	F1502550	15	16.5244	A	C
ARS-BFGL-NGS-33216	F1502560	15	16.5493	A	C
BTB-01822806	F1502580	15	16.6787	A	G
Hapmap33066-BTA-160413	F1502630	15	16.8523	A	G
Hapmap39168-BTA-122655	F1502650	15	16.8762	A	C
BTB-01295915	F1502640	15	16.9428	A	G
ARS-BFGL-BAC-31585	F1502660	15	17.0134	A	G
ARS-BFGL-NGS-14418	F1502670	15	17.0502	A	G
BTB-01296218	F1502680	15	17.08	A	G
Hapmap42835-BTA-120131	F1502690	15	17.1101	A	G
ARS-BFGL-NGS-10895	F1502700	15	17.1624	A	G
Hapmap39467-BTA-120135	F1502710	15	17.1931	A	C
BTB-01262668	F0011770	15	17.3435	A	G
BTB-01821148	F0007510	15	17.3665	A	G
ARS-BFGL-NGS-102581	F0007150	15	17.3933	A	G
ARS-BFGL-NGS-38288	F1502790	15	17.8431	A	C
Hapmap43845-BTA-37936	F1502800	15	17.9078	A	G
Hapmap43134-BTA-106590	F1502810	15	17.9845	A	G
ARS-BFGL-NGS-35704	F1502820	15	18.0666	A	G
Hapmap43113-BTA-96564	F1502830	15	18.1604	A	G
ARS-BFGL-NGS-13356	F1502840	15	18.1932	A	C
ARS-BFGL-NGS-59156	F1502850	15	18.2388	A	G
ARS-BFGL-NGS-112664	F1502860	15	18.2953	A	G
BTB-01432079	F1502870	15	18.3194	A	G
Hapmap44329-BTA-98197	F1502740	15	18.6372	A	G
BTA-98204-no-rs	F1502750	15	18.7381	A	G
Hapmap44175-BTA-98206	F1502760	15	18.772	A	G
ARS-BFGL-NGS-109198	F1502770	15	18.8085	A	G
UA-IFASA-5855	F1502780	15	18.8289	A	G
ARS-BFGL-NGS-108854	F0010800	15	19.0857	A	G
ARS-BFGL-NGS-17598	F0013500	15	19.2347	A	G
ARS-BFGL-NGS-19244	F0014270	15	19.3443	A	C
ARS-BFGL-NGS-97601	F0003300	15	19.4139	A	C
ARS-BFGL-NGS-75199	F1502910	15	19.651	A	G
ARS-BFGL-NGS-12339	F1502900	15	19.7329	A	G
ARS-BFGL-NGS-72688	F1502920	15	19.7758	A	G
ARS-BFGL-NGS-5062	F1502890	15	19.8304	A	G
Hapmap48599-BTA-109039	F1502950	15	20.0454	A	G
BTB-01199261	F1502960	15	20.1492	A	T
ARS-BFGL-NGS-97051	F1502980	15	20.2135	A	G
ARS-BFGL-NGS-80166	F1502990	15	20.2514	A	G
BTA-05407-rs29019567	F1503030	15	20.2968	A	G
BTB-01912619	F1503000	15	20.3989	A	G
ARS-BFGL-NGS-106920	F1503010	15	20.426	A	C
Hapmap40880-BTA-109049	F1503020	15	20.4823	A	G
BTB-00584305	F1503040	15	20.512	A	G
ARS-BFGL-NGS-94841	F1503050	15	20.5437	A	G
ARS-BFGL-NGS-40396	F1503060	15	20.5904	A	G
ARS-BFGL-NGS-57433	F1503070	15	20.6801	A	C
Hapmap50676-BTA-37992	F1503080	15	20.745	A	G
BTA-37993-no-rs	F1503090	15	20.7757	A	C
ARS-BFGL-NGS-3213	F1503100	15	20.7981	A	C
BTB-00582624	F1503110	15	20.8308	A	G
BTB-02053380	F1503120	15	20.8544	A	G
ARS-USMARC-Parent-EF042090-no-rs	F1501680	15	20.8994	A	G
Hapmap35077-BES9_Contig405_919	F1503130	15	20.8994	A	G
Hapmap41524-BTA-37998	F1503140	15	20.9439	A	G
Hapmap59640-rs29012229	F1503150	15	20.9737	A	G
ARS-BFGL-NGS-112368	F1503160	15	21.0171	A	G
Hapmap38222-BTA-38012	F1503170	15	21.0453	A	C
BTB-00582817	F1503190	15	21.0934	A	G
Hapmap41192-BTA-16797	F1503200	15	21.1214	A	G
ARS-BFGL-NGS-75541	F1503210	15	21.1446	A	C
ARS-BFGL-NGS-35405	F1503220	15	21.1746	A	G
BTA-121005-no-rs	F1503230	15	21.1975	C	G
ARS-BFGL-NGS-113811	F1503240	15	21.233	A	G
BTB-00583159	F1503250	15	21.2829	A	C
BTB-01046082	F1503270	15	21.3736	A	G
ARS-BFGL-NGS-113417	F1503280	15	21.4182	A	G
BTB-00311744	F1503290	15	21.5295	A	G
ARS-BFGL-NGS-114859	F1503310	15	21.6719	A	G
ARS-BFGL-NGS-104925	F1503320	15	21.7102	A	G
ARS-BFGL-NGS-107608	F1503340	15	21.7928	A	G
ARS-BFGL-NGS-72888	F1503350	15	21.8305	A	G
Hapmap50416-BTA-60564	F1503360	15	21.8816	A	G
BTB-00895106	F1503370	15	21.9305	A	C
BTB-00895075	F1517120	15	21.9553	A	C
BTA-60562-no-rs	F1503380	15	21.9802	A	G
ARS-BFGL-NGS-103733	F1503390	15	22.0507	A	G
BTB-01512525	F1503400	15	22.0811	A	G
ARS-BFGL-NGS-85535	F1503420	15	22.1512	A	G
Hapmap52669-rs29014752	F1503430	15	22.2231	A	C
ARS-BFGL-NGS-16485	F1503440	15	22.2483	A	G
ARS-BFGL-NGS-12649	F1503450	15	22.2705	A	G
ARS-BFGL-NGS-20519	F1503460	15	22.2952	A	G
ARS-BFGL-NGS-13313	F1503470	15	22.3241	A	G
BTB-00583426	F1503480	15	22.3489	A	G
BTA-38044-no-rs	F1503510	15	22.4474	A	G
BTB-00583707	F1503500	15	22.485	A	G
Hapmap49882-BTA-121007	F1503530	15	22.6239	A	G
ARS-BFGL-NGS-73400	F1503550	15	22.6854	A	G
ARS-BFGL-NGS-58474	F1503560	15	22.7642	A	C
ARS-BFGL-NGS-100131	F1503580	15	22.8183	A	G
ARS-BFGL-NGS-34338	F1503590	15	22.8534	A	G
Hapmap41525-BTA-38090	F1503600	15	22.8783	A	G
ARS-BFGL-NGS-81322	F1503610	15	22.9004	A	G
BTA-38085-no-rs	F1503620	15	22.922	A	G
ARS-BFGL-NGS-100183	F1517180	15	22.9583	A	G
Hapmap52228-rs29018317	F1503630	15	22.981	A	C
ARS-BFGL-NGS-2124	F1503640	15	23.0041	A	G
BTB-00584953	F1503650	15	23.0324	A	C
ARS-BFGL-NGS-118595	F1503660	15	23.0625	A	G
ARS-BFGL-NGS-102765	F1503670	15	23.0915	A	G
ARS-BFGL-NGS-86899	F1503680	15	23.114	A	G
BTB-00585111	F1503700	15	23.1692	A	C
ARS-BFGL-NGS-11605	F1503710	15	23.2	A	G
ARS-BFGL-NGS-118069	F1503720	15	23.2327	A	G
BTA-38113-no-rs	F1503730	15	23.2585	A	G
ARS-BFGL-NGS-89413	F1503740	15	23.285	A	G
ARS-BFGL-NGS-16495	F1503750	15	23.3081	A	G
ARS-BFGL-NGS-17400	F1503760	15	23.3377	A	G
ARS-BFGL-NGS-1975	F1503770	15	23.4022	A	G
BTB-00585496	F1503780	15	23.4285	A	G
ARS-BFGL-NGS-78685	F1503790	15	23.4559	A	G
Hapmap43253-BTA-38125	F1503830	15	23.5103	A	G
ARS-BFGL-NGS-100356	F1503810	15	23.5731	A	G
ARS-BFGL-NGS-38126	F1503820	15	23.6119	A	G
ARS-BFGL-NGS-23028	F0007090	15	23.6352	A	G
ARS-BFGL-NGS-118767	F1503850	15	23.687	A	G
BTB-00585630	F1503860	15	23.7108	A	C
ARS-BFGL-NGS-81045	F1503870	15	23.7381	A	G
ARS-BFGL-NGS-54247	F1517160	15	23.7645	A	G
UA-IFASA-5703	F1503880	15	23.7944	A	G
ARS-BFGL-NGS-87397	F1517200	15	23.8339	A	G
ARS-BFGL-NGS-2501	F1503890	15	23.8753	A	C
BTB-00586051	F1503900	15	23.903	A	G
Hapmap57147-rs29027890	F1517170	15	23.9555	A	G
BTA-36084-no-rs	F1503920	15	23.9947	A	G
ARS-BFGL-NGS-41871	F1503930	15	24.0182	A	G
BTB-00586211	F1503940	15	24.0378	A	C
ARS-BFGL-NGS-54973	F1503960	15	24.1123	A	G
ARS-BFGL-NGS-118154	F1503980	15	24.1863	A	G
ARS-BFGL-NGS-106449	F1503990	15	24.2314	A	G
ARS-BFGL-NGS-19320	F1504000	15	24.256	A	G
Hapmap57339-rs29010375	F1504010	15	24.3002	A	G
ARS-BFGL-NGS-43730	F1504020	15	24.3144	A	G
ARS-BFGL-BAC-20623	F1504030	15	24.3404	A	G
BTA-36102-no-rs	F1504040	15	24.3686	A	G
BTB-00586899	F1504050	15	24.407	A	G
BTB-00586906	F1504060	15	24.4414	A	G
ARS-BFGL-NGS-27072	F1504070	15	24.4758	A	G
ARS-BFGL-NGS-35531	F1504090	15	24.5568	A	G
ARS-BFGL-NGS-5589	F1504100	15	24.5964	A	G
ARS-BFGL-NGS-24098	F1504110	15	24.6257	A	G
ARS-BFGL-NGS-26984	F1504120	15	24.6616	A	G
ARS-BFGL-NGS-55619	F1504130	15	24.6999	A	G
ARS-BFGL-NGS-119819	F1504140	15	24.7783	A	G
Hapmap42921-BTA-36160	F1504150	15	24.8135	A	G
ARS-BFGL-NGS-107528	F1504160	15	24.8469	A	G
Hapmap57936-rs29016211	F1504170	15	24.8915	A	G
BTA-36138-no-rs	F1504180	15	24.9699	A	G
ARS-BFGL-NGS-26767	F1504190	15	25.03	A	G
ARS-BFGL-NGS-73890	F1504230	15	25.2879	A	C
BTB-00587441	F1504240	15	25.3121	A	G
Hapmap59915-rs29012086	F1504250	15	25.3378	A	G
ARS-BFGL-NGS-101494	F1517190	15	25.4317	A	G
ARS-BFGL-NGS-70081	F1504260	15	25.4789	A	G
ARS-BFGL-NGS-119165	F1504270	15	25.5188	A	G
Hapmap54078-rs29012645	F1504280	15	25.5448	A	G
BTB-02029494	F1504290	15	25.5882	A	C
ARS-BFGL-NGS-14154	F1504300	15	25.6013	A	C
BTA-96174-no-rs	F1504330	15	25.7333	A	G
BTB-01138108	F1504340	15	25.7577	A	C
BTB-01138133	F1504350	15	25.7867	A	G
BTB-01138158	F1504360	15	25.8128	A	G
ARS-BFGL-NGS-82231	F1504370	15	25.8444	A	G
BTB-01138289	F1504380	15	25.8856	A	G
ARS-BFGL-NGS-37606	F1504390	15	25.9111	A	G
Hapmap27185-BTA-150760	F1504400	15	25.9502	A	G
ARS-BFGL-NGS-112349	F1504410	15	25.9909	A	G
BTA-96062-no-rs	F1504420	15	26.0287	A	G
ARS-BFGL-NGS-115784	F1504430	15	26.0589	A	C
BTB-01138539	F1504440	15	26.0924	A	G
ARS-BFGL-NGS-53781	F1504450	15	26.1309	A	C
ARS-BFGL-NGS-116737	F1504460	15	26.1517	A	G
ARS-BFGL-NGS-7674	F1517210	15	26.1784	C	G
ARS-BFGL-NGS-16947	F1504470	15	26.208	A	C
ARS-BFGL-NGS-114536	F1504480	15	26.2394	A	G
ARS-BFGL-NGS-27798	F1504490	15	26.2765	A	G
ARS-BFGL-NGS-114022	F1517280	15	26.3464	A	C
ARS-BFGL-BAC-34776	F1504500	15	26.369	A	G
ARS-BFGL-NGS-108631	F1504510	15	26.3962	A	G
BTB-01964423	F1504520	15	26.4401	A	G
BTB-00588236	F1504530	15	26.4873	A	G
ARS-BFGL-NGS-24961	F1504550	15	26.5291	A	G
BTB-00588098	F1504560	15	26.5528	A	G
ARS-BFGL-NGS-57647	F1504570	15	26.5801	A	C
ARS-BFGL-NGS-116089	F1504580	15	26.6191	A	G
Hapmap39993-BTA-36164	F1504590	15	26.6537	A	C
BTA-97736-no-rs	F1504600	15	26.7101	A	G
ARS-BFGL-NGS-25528	F1504610	15	26.7357	A	G
ARS-BFGL-NGS-2963	F1504620	15	26.7812	A	C
ARS-BFGL-NGS-18771	F1504630	15	26.808	A	G
ARS-BFGL-NGS-30697	F1517220	15	26.8378	A	G
ARS-BFGL-NGS-12066	F1504640	15	26.8632	A	G
ARS-BFGL-NGS-52655	F1504660	15	26.9423	A	G
ARS-BFGL-NGS-14765	F1504680	15	27.0164	A	G
ARS-BFGL-NGS-44469	F1504700	15	27.0629	A	G
BTA-36195-no-rs	F1504710	15	27.0951	A	C
BTA-36201-no-rs	F1504720	15	27.1901	A	C
ARS-BFGL-NGS-39079	F1504730	15	27.2271	A	G
BTA-36229-no-rs	F1504740	15	27.2946	A	G
Hapmap55838-rs29012459	F1504750	15	27.3384	A	T
ARS-BFGL-NGS-24654	F1504760	15	27.3584	A	G
ARS-BFGL-NGS-12610	F1504770	15	27.3949	A	G
ARS-BFGL-NGS-31970	F1504780	15	27.4306	A	G
ARS-BFGL-NGS-113392	F1504790	15	27.455	A	G
ARS-BFGL-NGS-32125	F1517250	15	27.477	C	G
ARS-BFGL-NGS-67832	F1504800	15	27.4975	A	G
ARS-BFGL-NGS-110372	F1504810	15	27.5485	A	G
ARS-BFGL-NGS-13040	F1517260	15	27.5869	A	G
ARS-BFGL-NGS-22263	F1504820	15	27.6868	A	C
ARS-BFGL-NGS-44793	F1504840	15	27.7952	A	G
Hapmap51439-BTA-38072	F1504850	15	27.8342	A	G
ARS-BFGL-NGS-7961	F1504860	15	27.8778	A	C
ARS-BFGL-NGS-106352	F1504870	15	27.9022	A	G
ARS-BFGL-NGS-18501	F1504900	15	28.03	A	G
ARS-BFGL-NGS-117683	F1504910	15	28.0693	A	G
ARS-BFGL-NGS-119538	F1504920	15	28.1101	A	G
Hapmap60722-rs29027621	F1504930	15	28.1328	A	C
ARS-BFGL-NGS-14225	F1504940	15	28.1762	A	G
ARS-BFGL-NGS-118149	F1504950	15	28.2178	A	G
BTA-36256-no-rs	F1504960	15	28.2444	A	G
ARS-BFGL-NGS-18339	F1504970	15	28.2799	A	G
ARS-BFGL-NGS-107927	F1504980	15	28.3022	A	G
ARS-BFGL-NGS-12906	F1504990	15	28.3313	A	C
BTA-36265-no-rs	F1505000	15	28.3755	A	C
ARS-BFGL-NGS-67912	F1505020	15	28.4533	A	C
Hapmap40522-BTA-36266	F1505030	15	28.4841	A	G
ARS-BFGL-NGS-114922	F1505040	15	28.5369	A	G
ARS-BFGL-NGS-34342	F1505050	15	28.5674	A	C
Hapmap55087-rs29012314	F1505060	15	28.6021	A	G
ARS-BFGL-NGS-113510	F1505080	15	28.6824	A	G
ARS-BFGL-NGS-37613	F1505090	15	28.731	A	G
Hapmap22814-BTA-159347	F1505100	15	28.7744	A	C
BTB-01271761	F1505110	15	28.8018	A	G
ARS-BFGL-NGS-24733	F1505120	15	28.84	A	G
ARS-BFGL-NGS-33714	F1505130	15	28.8736	A	G
ARS-BFGL-NGS-90910	F1505140	15	28.896	A	G
BTA-16088-no-rs	F1505160	15	28.9572	A	G
Hapmap50333-BTA-36296	F1505170	15	29.0087	A	G
Hapmap38406-BTA-36295	F1505180	15	29.0116	A	C
BTB-00590629	F1505190	15	29.0404	A	G
Hapmap34560-BES11_Contig371_409	F1505200	15	29.0495	A	G
ARS-BFGL-BAC-34781	F1505210	15	29.0812	A	G
Hapmap38594-BTA-36288	F1505220	15	29.1221	A	C
UA-IFASA-8316	F1505230	15	29.1453	A	G
BTB-00590603	F1505240	15	29.1761	A	G
BTB-00590588	F1505260	15	29.2402	A	C
ARS-BFGL-NGS-106073	F1505270	15	29.2951	A	G
BTB-00590495	F1517290	15	29.341	A	C
BTB-00590483	F1505280	15	29.37	A	G
ARS-BFGL-NGS-42331	F1505300	15	29.4227	A	G
ARS-BFGL-NGS-109406	F1505310	15	29.4586	C	G
ARS-BFGL-NGS-15379	F1505320	15	29.494	A	G
Hapmap57135-rs29011424	F1505330	15	29.519	A	G
ARS-BFGL-NGS-86583	F1505340	15	29.5493	A	G
Hapmap54043-ss46526420	F1505370	15	29.5953	A	G
Hapmap35071-BES8_Contig293_787	F1505350	15	29.6613	A	G
BTB-00590103	F1505360	15	29.6955	A	G
ARS-BFGL-NGS-33700	F1505380	15	29.7396	A	G
BTB-01738606	F1517300	15	29.7796	A	G
ARS-BFGL-NGS-81952	F1505390	15	29.8456	A	G
ARS-BFGL-NGS-101114	F1505400	15	29.8815	A	G
ARS-BFGL-NGS-116755	F1505410	15	29.9333	A	G
ARS-BFGL-NGS-43849	F1505420	15	29.9563	A	G
ARS-BFGL-NGS-74021	F1505430	15	30.0035	A	C
ARS-BFGL-NGS-63893	F1505440	15	30.045	A	G
ARS-BFGL-NGS-4031	F1505450	15	30.0818	A	G
ARS-BFGL-NGS-4049	F1505460	15	30.1138	A	G
ARS-BFGL-NGS-13464	F1505470	15	30.1561	A	G
ARS-BFGL-NGS-72331	F1505480	15	30.1827	A	C
ARS-BFGL-NGS-42181	F1505490	15	30.2106	A	G
ARS-BFGL-NGS-18321	F1505500	15	30.2436	A	G
Hapmap49971-BTA-36297	F1505510	15	30.2642	A	G
ARS-BFGL-NGS-112350	F1505520	15	30.3106	A	C
ARS-BFGL-NGS-269	F1505530	15	30.3414	A	G
Hapmap31736-BTA-129752	F1505540	15	30.4291	A	G
ARS-BFGL-NGS-114870	F1505550	15	30.4623	A	G
ARS-BFGL-NGS-25735	F1505560	15	30.5069	A	C
BTB-00591691	F1505570	15	30.5459	A	G
ARS-BFGL-NGS-111168	F1505580	15	30.5817	A	G
ARS-BFGL-NGS-100946	F1505590	15	30.6251	A	G
ARS-BFGL-NGS-116192	F1505610	15	30.7075	C	G
ARS-BFGL-NGS-113705	F1505620	15	30.7372	A	G
ARS-BFGL-NGS-114993	F1517320	15	30.8064	A	G
BTA-36320-no-rs	F1505640	15	30.8328	C	G
ARS-BFGL-NGS-19845	F1505650	15	30.853	A	G
ARS-BFGL-BAC-34783	F1505670	15	30.9407	A	C
Hapmap58227-rs29016390	F1505680	15	30.9732	A	G
BTB-00590405	F1505690	15	30.9994	A	G
BTB-00590347	F1505700	15	31.0269	A	C
ARS-BFGL-NGS-100678	F1505710	15	31.0716	A	G
Hapmap36165-SCAFFOLD12487_317	F1505720	15	31.1192	A	G
BTB-01640924	F1505730	15	31.1864	A	G
ARS-BFGL-NGS-119665	F1505740	15	31.2149	A	C
BTA-117223-no-rs	F1505760	15	31.2762	A	G
Hapmap40660-BTA-117222	F1505770	15	31.308	A	G
ARS-BFGL-NGS-36604	F1505780	15	31.3357	A	C
BTB-00592582	F1505790	15	31.37	A	G
ARS-BFGL-NGS-111015	F1505800	15	31.4095	A	G
ARS-BFGL-NGS-43229	F1505810	15	31.4453	C	G
Hapmap40720-BTA-36401	F1505820	15	31.4866	A	G
ARS-BFGL-NGS-102557	F1505830	15	31.5102	A	C
ARS-BFGL-NGS-14132	F1505840	15	31.5322	A	G
ARS-BFGL-NGS-20863	F1505850	15	31.5672	A	G
BTB-00591939	F1505860	15	31.6267	A	G
BTB-00591978	F1505870	15	31.6661	A	G
Hapmap41518-BTA-36331	F1505880	15	31.6935	A	G
Hapmap47270-BTA-36334	F1505890	15	31.7366	A	G
ARS-BFGL-NGS-61408	F1505900	15	31.7669	A	G
Hapmap44062-BTA-36347	F1505910	15	31.8096	A	G
BTB-00592110	F1505930	15	31.8596	A	G
ARS-BFGL-NGS-25525	F1505940	15	31.9908	A	G
ARS-BFGL-NGS-32346	F1505960	15	32.0835	A	G
ARS-BFGL-NGS-57210	F1505970	15	32.1035	A	G
BTB-00592717	F1505980	15	32.1284	A	G
UA-IFASA-6898	F1506000	15	32.1781	A	G
Hapmap57622-rs29026935	F1506020	15	32.2482	A	G
ARS-BFGL-NGS-42229	F1506030	15	32.3265	A	G
BTA-09703-rs29025860	F1506040	15	32.4087	A	G
BTA-36518-no-rs	F1506050	15	32.4485	A	G
Hapmap50943-BTA-36514	F1506060	15	32.5266	A	G
ARS-BFGL-NGS-15779	F1506070	15	32.5643	A	C
BTB-00594693	F1506080	15	32.5995	A	C
Hapmap43560-BTA-36511	F1506090	15	32.6439	A	G
ARS-BFGL-BAC-35394	F1506100	15	32.6845	A	G
UA-IFASA-7611	F1506110	15	32.712	A	C
Hapmap24803-BTA-129848	F1506130	15	32.7755	A	G
ARS-BFGL-BAC-35396	F1506140	15	32.7989	A	G
ARS-BFGL-NGS-112072	F1506150	15	32.8584	A	C
Hapmap26109-BTA-129826	F1506160	15	32.8882	A	G
ARS-BFGL-NGS-106188	F1506170	15	32.9126	A	G
ARS-BFGL-NGS-107321	F1506180	15	32.9444	A	G
ARS-BFGL-BAC-2158	F1506190	15	32.9734	A	G
BTB-00594438	F1506200	15	33.031	A	C
BTB-00594449	F1506210	15	33.0664	A	G
Hapmap39348-BTA-63139	F1506220	15	33.114	A	C
BTB-00972570	F1506230	15	33.1401	A	G
ARS-BFGL-NGS-21920	F1506240	15	33.1644	C	G
ARS-BFGL-NGS-38840	F1506250	15	33.2	A	T
ARS-BFGL-NGS-110076	F1506270	15	33.2836	A	G
Hapmap39409-BTA-46690	F1506280	15	33.3312	A	C
ARS-BFGL-NGS-42087	F1506290	15	33.4131	A	G
ARS-BFGL-NGS-22671	F1506310	15	33.4786	A	G
Hapmap35991-SCAFFOLD92619_934	F1506320	15	33.5257	A	C
Hapmap39267-BTA-36676	F1506330	15	33.5459	A	C
Hapmap48730-BTA-36688	F1506340	15	33.5968	A	G
ARS-BFGL-NGS-116629	F1506350	15	33.6341	A	C
BTB-00083647	F1506380	15	33.7573	A	G
ARS-BFGL-NGS-106172	F1506370	15	33.7843	A	G
Hapmap57840-rs29014510	F1506120	15	33.8044	A	G
BTA-36425-no-rs	F1506410	15	33.9564	A	G
ARS-BFGL-NGS-26086	F1506420	15	34.0016	C	G
ARS-BFGL-NGS-75576	F1506430	15	34.0256	A	G
ARS-BFGL-NGS-2713	F1506440	15	34.0545	A	G
ARS-BFGL-NGS-98724	F1506450	15	34.11	A	G
ARS-BFGL-NGS-5976	F1506460	15	34.1448	A	G
ARS-BFGL-NGS-111085	F1506470	15	34.2052	A	G
ARS-BFGL-NGS-116109	F1506480	15	34.2254	A	C
BTB-00593773	F1506490	15	34.2492	A	G
UA-IFASA-8490	F1506500	15	34.273	A	G
ARS-BFGL-NGS-106696	F1506510	15	34.3148	A	G
Hapmap40961-BTA-36457	F1506520	15	34.3441	A	G
Hapmap49972-BTA-36466	F1506540	15	34.4082	A	G
ARS-BFGL-NGS-118826	F1506550	15	34.4879	A	G
ARS-BFGL-NGS-112804	F1506570	15	34.5451	A	G
ARS-BFGL-NGS-43617	F1506580	15	34.6013	A	G
ARS-BFGL-NGS-70552	F1506590	15	34.6399	A	C
ARS-BFGL-NGS-21358	F1506600	15	34.6638	A	G
ARS-BFGL-NGS-113890	F1506610	15	34.7148	A	G
ARS-BFGL-NGS-21421	F1506620	15	34.7614	A	G
ARS-BFGL-NGS-99491	F1517330	15	34.796	A	G
BTB-00594404	F1506630	15	34.8276	A	G
ARS-BFGL-NGS-25220	F1506650	15	34.9001	A	C
ARS-BFGL-NGS-67096	F1506660	15	34.943	A	G
ARS-BFGL-NGS-33711	F1506670	15	34.9648	A	G
ARS-BFGL-NGS-84901	F1506680	15	35.0001	A	G
Hapmap45486-BTA-36522	F1506690	15	35.0277	C	G
ARS-BFGL-NGS-20677	F1506700	15	35.0513	A	G
ARS-BFGL-NGS-21599	F1506710	15	35.0724	A	G
ARS-BFGL-NGS-61425	F1506720	15	35.0995	A	C
BTB-00595780	F1506730	15	35.1242	A	G
BTA-36664-no-rs	F1506750	15	35.2544	A	G
BTB-00595827	F1506760	15	35.2845	A	G
Hapmap40064-BTA-36665	F1506770	15	35.3379	A	C
ARS-BFGL-NGS-21827	F1506800	15	35.4552	A	G
Hapmap36131-SCAFFOLD280927_4409	F1506810	15	35.4914	A	G
BTB-01444624	F1506820	15	35.5582	A	G
ARS-BFGL-NGS-702	F1506830	15	35.5948	A	C
ARS-BFGL-NGS-96067	F1506840	15	35.6321	A	G
ARS-BFGL-NGS-103978	F1506850	15	35.6522	A	G
BTB-01444568	F1506860	15	35.6762	A	G
BTB-01444556	F1506870	15	35.7151	A	C
BTB-00595683	F1506880	15	35.8471	A	G
Hapmap50831-BTA-95979	F1506900	15	35.8942	A	G
ARS-BFGL-NGS-72394	F1506920	15	36.0491	A	G
BTB-00595345	F1506930	15	36.1229	A	G
BTB-00595295	F1506940	15	36.1717	A	C
Hapmap43561-BTA-36544	F1506950	15	36.2193	A	G
BTA-36547-no-rs	F1506960	15	36.2427	A	C
BTB-02055779	F1506970	15	36.2812	A	G
ARS-BFGL-NGS-57325	F1506980	15	36.3167	A	G
BTB-01559217	F1506990	15	36.3786	A	G
BTB-01559194	F1507000	15	36.4116	A	G
BTA-08811-rs29022367	F1507010	15	36.4578	A	G
ARS-BFGL-NGS-94491	F1507020	15	36.4871	A	G
ARS-BFGL-BAC-27751	F1507030	15	36.5234	A	G
ARS-BFGL-NGS-77871	F1507040	15	36.5679	A	G
ARS-BFGL-NGS-108699	F1507050	15	36.6094	A	G
ARS-BFGL-NGS-101578	F1507060	15	36.64	A	G
BTB-01881881	F1507070	15	36.6981	A	G
Hapmap47842-BTA-115522	F1507080	15	36.7249	A	G
BTA-115520-no-rs	F1507090	15	36.7474	A	C
UA-IFASA-4145	F1507100	15	36.7784	A	G
BTB-00483457	F1507110	15	36.8067	A	G
Hapmap49869-BTA-114596	F1507120	15	36.8353	A	G
ARS-BFGL-NGS-64731	F1507130	15	36.8688	A	C
ARS-BFGL-NGS-109154	F1507140	15	36.9134	A	G
ARS-BFGL-NGS-112089	F1507160	15	36.9809	A	G
ARS-BFGL-NGS-5811	F1507170	15	37.0043	A	G
Hapmap51782-BTA-95909	F1507180	15	37.0454	A	G
BTB-01828299	F1507190	15	37.1346	A	G
ARS-BFGL-NGS-1582	F1507200	15	37.1709	A	G
BTB-01137536	F1507210	15	37.1956	A	G
ARS-BFGL-NGS-110172	F1507220	15	37.2247	A	G
Hapmap48533-BTA-95919	F1507240	15	37.3252	A	G
Hapmap47787-BTA-95921	F1507250	15	37.3615	A	G
ARS-BFGL-NGS-115263	F1507270	15	37.4278	A	G
ARS-BFGL-NGS-115514	F1507280	15	37.4723	A	G
Hapmap34596-BES7_Contig444_1293	F1507290	15	37.5479	A	G
ARS-USMARC-Parent-DQ866817-no-rs	F1507300	15	37.5479	A	G
BTA-36568-no-rs	F1507310	15	37.5682	A	G
Hapmap43562-BTA-36560	F1507320	15	37.6237	A	G
ARS-BFGL-NGS-112725	F1507330	15	37.6476	A	G
ARS-BFGL-NGS-115960	F1507340	15	37.7203	A	C
Hapmap50456-BTA-72525	F1507350	15	37.75	A	G
ARS-BFGL-NGS-17800	F1507360	15	37.8023	A	G
Hapmap42524-BTA-36558	F1507370	15	37.8485	A	G
ARS-BFGL-NGS-68382	F1517350	15	37.9352	A	G
Hapmap50944-BTA-36650	F1507380	15	37.9889	A	G
Hapmap36832-SCAFFOLD135185_8729	F1507390	15	38.0134	A	C
Hapmap56622-rs29010987	F1507400	15	38.0708	C	G
ARS-BFGL-NGS-29995	F1507410	15	38.2142	A	G
ARS-BFGL-NGS-111723	F1507420	15	38.3192	A	G
ARS-BFGL-BAC-27764	F1507430	15	38.346	A	G
ARS-BFGL-NGS-11846	F1507460	15	38.529	A	C
Hapmap47272-BTA-36655	F1507470	15	38.5629	A	G
BTA-36652-no-rs	F1507480	15	38.6054	A	G
ARS-BFGL-NGS-118296	F1507490	15	38.6441	A	C
ARS-BFGL-NGS-65997	F1507500	15	38.7549	A	G
ARS-BFGL-BAC-27767	F1507510	15	38.8121	A	G
ARS-BFGL-NGS-23821	F1507520	15	38.8682	A	G
ARS-BFGL-NGS-115927	F1507530	15	38.932	C	G
ARS-BFGL-NGS-25472	F1507540	15	38.9717	C	G
Hapmap52951-rs29025227	F1517360	15	39.0307	A	G
BTA-36753-no-rs	F1507550	15	39.0971	A	G
Hapmap51588-BTA-36751	F1507560	15	39.119	A	G
Hapmap57927-rs29025966	F1507570	15	39.1864	A	G
BTA-06215-no-rs	F1507580	15	39.2008	A	G
ARS-BFGL-NGS-110928	F1507590	15	39.3266	A	G
ARS-BFGL-NGS-69700	F1507620	15	39.4527	A	G
ARS-BFGL-NGS-100509	F1517370	15	39.5102	A	C
Hapmap25520-BTA-129887	F1517380	15	39.5344	A	G
ARS-BFGL-NGS-108851	F1507640	15	39.6814	A	C
Hapmap39482-BTA-36746	F1507650	15	39.724	A	C
ARS-BFGL-NGS-70745	F1507660	15	39.7457	A	G
ARS-BFGL-NGS-54901	F1507670	15	39.8021	A	G
ARS-BFGL-NGS-106750	F1507680	15	39.8714	A	G
Hapmap43247-BTA-36701	F1507690	15	39.9276	A	G
ARS-BFGL-BAC-27771	F1507700	15	39.9536	A	G
ARS-BFGL-BAC-27770	F1507710	15	39.9758	A	C
ARS-BFGL-BAC-27769	F1517410	15	40.0051	A	G
ARS-BFGL-NGS-11311	F1507720	15	40.0573	A	G
BTA-86087-no-rs	F1507730	15	40.0857	A	C
ARS-BFGL-NGS-27012	F1507740	15	40.1647	A	C
ARS-BFGL-NGS-68233	F1507750	15	40.1984	A	G
BTA-36711-no-rs	F1507760	15	40.2256	A	G
ARS-BFGL-NGS-34422	F1507780	15	40.2799	A	C
ARS-BFGL-BAC-27775	F1507800	15	40.4418	A	G
ARS-BFGL-NGS-106807	F1507820	15	40.6137	A	G
Hapmap32995-BTA-129924	F1507850	15	40.7469	A	G
Hapmap50533-BTA-99607	F1507860	15	40.783	A	G
Hapmap52590-rs29020878	F1507870	15	40.8265	A	C
ARS-BFGL-NGS-119103	F1507880	15	40.8661	A	C
Hapmap50841-BTA-99608	F1507890	15	40.8987	A	G
BTB-00597065	F1507910	15	40.9998	A	G
ARS-BFGL-NGS-73907	F1507930	15	41.0657	A	G
ARS-BFGL-NGS-112839	F1507940	15	41.1477	A	G
ARS-BFGL-NGS-76827	F1507960	15	41.1973	A	G
ARS-BFGL-NGS-14433	F1507970	15	41.2207	A	G
ARS-BFGL-NGS-10880	F1507980	15	41.2607	A	G
ARS-BFGL-NGS-118540	F1507990	15	41.2896	A	G
ARS-BFGL-NGS-61890	F1508010	15	41.3671	A	G
ARS-BFGL-NGS-102795	F1508020	15	41.3891	A	G
BTA-116788-no-rs	F1508030	15	41.4105	A	G
Hapmap53315-rs29018478	F1508050	15	41.5293	A	G
ARS-BFGL-NGS-117790	F1508060	15	41.5873	A	G
ARS-BFGL-NGS-103485	F1508070	15	41.6125	A	C
ARS-BFGL-NGS-31299	F1508080	15	41.6985	A	G
ARS-BFGL-NGS-39654	F1508090	15	41.7061	A	G
ARS-BFGL-NGS-31785	F1508100	15	41.7302	A	G
ARS-BFGL-NGS-100136	F1508110	15	41.7786	A	C
BTA-36785-no-rs	F1508120	15	41.8575	A	G
ARS-BFGL-NGS-20723	F1508130	15	41.8832	A	G
BTB-00597170	F1508140	15	41.9474	A	G
ARS-BFGL-NGS-56238	F1508150	15	41.9711	A	G
ARS-BFGL-NGS-1951	F1508160	15	42.0238	A	G
ARS-BFGL-NGS-26362	F1508170	15	42.046	A	G
UA-IFASA-9742	F1508180	15	42.0814	A	C
ARS-BFGL-NGS-117777	F1508200	15	42.14	A	G
ARS-BFGL-NGS-32123	F1508220	15	42.2084	A	C
BTA-36844-no-rs	F1508230	15	42.2313	A	G
ARS-BFGL-NGS-41246	F1508240	15	42.265	A	C
ARS-BFGL-NGS-41288	F1508250	15	42.2855	A	G
ARS-BFGL-NGS-25667	F1508270	15	42.3312	A	G
BTA-36850-no-rs	F1508280	15	42.3561	A	G
ARS-BFGL-NGS-118358	F1508290	15	42.3826	A	G
ARS-BFGL-NGS-118738	F1517430	15	42.4216	A	T
Hapmap58228-rs29016818	F1508300	15	42.4616	A	G
BTB-00598897	F1508310	15	42.5093	A	G
BTB-01398275	F1508330	15	42.5781	A	G
BTB-01398340	F1508340	15	42.6341	A	G
Hapmap46538-BTA-88332	F1508360	15	42.7219	A	T
BTB-01398494	F1508390	15	42.8174	A	G
Hapmap38748-BTA-36879	F1508400	15	42.843	A	C
ARS-BFGL-NGS-80386	F1517420	15	42.9052	A	G
ARS-BFGL-NGS-115625	F1508410	15	42.9476	A	G
BTA-115335-no-rs	F1508420	15	42.9981	A	G
ARS-BFGL-NGS-81500	F1508440	15	43.0612	A	G
BTB-00596891	F1508450	15	43.1138	A	C
Hapmap44232-BTA-36765	F1508460	15	43.1554	A	G
BTB-00596868	F1508470	15	43.1886	A	G
ARS-BFGL-BAC-27782	F1508490	15	43.2679	A	C
BTB-00596838	F1508500	15	43.2931	A	G
ARS-BFGL-NGS-114042	F1508520	15	43.3746	A	G
ARS-BFGL-NGS-66656	F1508530	15	43.3982	A	G
Hapmap58050-rs29013793	F1508540	15	43.4208	A	G
BTA-36920-no-rs	F1508550	15	43.4563	A	C
ARS-BFGL-NGS-108402	F1508560	15	43.4762	A	C
ARS-BFGL-NGS-80468	F1508580	15	43.5337	A	G
Hapmap58193-rs29025337	F1508590	15	43.5664	A	G
Hapmap38595-BTA-36915	F1508600	15	43.6338	A	C
ARS-BFGL-NGS-13713	F1508610	15	43.6642	C	G
ARS-BFGL-NGS-23476	F1508620	15	43.697	A	C
ARS-BFGL-NGS-65283	F1508640	15	43.7697	A	G
ARS-BFGL-NGS-108453	F1508650	15	43.8087	A	G
ARS-BFGL-NGS-111839	F1508660	15	43.8283	A	G
BTA-36905-no-rs	F1508670	15	43.8536	A	G
UA-IFASA-8177	F1508680	15	43.8817	A	G
ARS-BFGL-NGS-119682	F1508700	15	43.9468	A	G
BTB-02091993	F1508710	15	43.9958	A	G
BTB-01784952	F1508720	15	44.0474	A	C
ARS-BFGL-NGS-32196	F1508730	15	44.1722	A	G
ARS-BFGL-NGS-88118	F1508740	15	44.214	A	G
BTA-122029-no-rs	F1508780	15	44.3216	A	G
ARS-BFGL-NGS-118098	F1508790	15	44.3482	A	G
BTB-01120372	F1508800	15	44.3773	A	G
BTB-01120359	F1508810	15	44.4043	A	G
ARS-BFGL-NGS-24309	F1517450	15	44.4506	A	G
ARS-BFGL-NGS-93495	F1508830	15	44.507	A	G
ARS-BFGL-NGS-113640	F1508840	15	44.5363	A	G
BTB-02069420	F1508850	15	44.6433	A	G
ARS-BFGL-NGS-109679	F1508870	15	44.703	A	G
BTB-01926509	F1508880	15	44.7526	A	G
Hapmap26687-BTA-145356	F1508890	15	44.8041	A	G
ARS-BFGL-NGS-39267	F1508910	15	44.8788	A	C
ARS-BFGL-NGS-20473	F1508920	15	45.034	A	G
ARS-BFGL-NGS-77202	F1508940	15	45.0986	A	G
BTA-88657-no-rs	F1508950	15	45.1279	A	G
ARS-BFGL-NGS-13209	F1508960	15	45.1514	A	G
Hapmap41246-BTA-36951	F1508970	15	45.1724	A	G
ARS-BFGL-NGS-18693	F1508980	15	45.1999	A	G
ARS-BFGL-NGS-101151	F1508990	15	45.2263	A	G
ARS-BFGL-NGS-25066	F1517460	15	45.2871	A	C
ARS-BFGL-NGS-22122	F1509010	15	45.3397	A	G
ARS-BFGL-NGS-10087	F0007430	15	45.3724	C	G
ARS-BFGL-NGS-72108	F0009150	15	45.43	A	G
ARS-BFGL-BAC-19395	F1509020	15	45.5773	A	G
BTB-01459155	F1509030	15	45.6106	A	G
ARS-BFGL-NGS-67885	F1509040	15	45.6736	A	G
BTB-01459008	F1509060	15	45.7673	A	G
ARS-BFGL-NGS-29801	F1509070	15	45.8052	A	C
Hapmap49528-BTA-21221	F1509080	15	45.9217	A	G
BTB-02052107	F1509090	15	45.9385	A	G
BTB-01926941	F0007760	15	46.2808	A	G
ARS-BFGL-NGS-19465	F1509100	15	46.421	A	G
ARS-BFGL-NGS-108569	F1509110	15	46.4658	A	G
BTB-00599376	F1509120	15	46.49	A	G
ARS-BFGL-NGS-90546	F1509130	15	46.5156	A	C
ARS-BFGL-NGS-114458	F1509140	15	46.5565	A	G
Hapmap23956-BTA-36867	F1509150	15	46.5767	A	C
ARS-BFGL-NGS-107299	F1509160	15	46.6133	A	G
ARS-BFGL-NGS-110736	F1509170	15	46.648	A	G
ARS-BFGL-BAC-33541	F1509180	15	46.7177	A	G
BTB-01551877	F1509190	15	46.785	A	G
BTB-01551968	F1509200	15	46.8104	A	G
Hapmap50337-BTA-37006	F1509210	15	46.8669	A	G
ARS-BFGL-NGS-27623	F1509220	15	46.9253	A	G
BTB-00519289	F1509230	15	46.9678	A	G
BTB-01793600	F1509240	15	47.0082	A	G
ARS-BFGL-NGS-27025	F1509270	15	47.1424	A	G
ARS-BFGL-NGS-2728	F1509280	15	47.1837	A	G
Hapmap55024-rs29015792	F1509310	15	47.4844	A	G
BTB-00825831	F1509300	15	47.6509	A	G
BTA-29693-no-rs	F1509330	15	47.7167	A	G
BTB-01778401	F1509350	15	47.7711	A	G
BTB-01372747	F1509360	15	47.8622	A	C
Hapmap44055-BTA-29694	F1509370	15	47.894	A	G
BTB-01372864	F1509380	15	47.9279	A	C
ARS-BFGL-NGS-8104	F1509390	15	47.961	A	G
ARS-BFGL-NGS-4169	F1509400	15	47.9816	A	C
BTB-00602186	F1509410	15	48.0087	A	G
ARS-BFGL-NGS-67071	F1509420	15	48.041	A	G
BTA-36962-no-rs	F1509440	15	48.102	A	G
Hapmap44373-BTA-36964	F1509450	15	48.1295	A	G
ARS-BFGL-BAC-19924	F1509480	15	48.2445	A	G
ARS-BFGL-NGS-221	F1509500	15	48.3713	A	G
ARS-BFGL-BAC-21165	F0010110	15	48.5089	A	G
ARS-BFGL-BAC-19376	F0009920	15	48.6804	A	G
BTB-01465034	F1509520	15	49.1714	A	G
Hapmap33953-BES4_Contig513_1142	F1500050	15	49.2933	A	C
ARS-BFGL-NGS-102432	F1509530	15	49.3752	A	C
ARS-BFGL-NGS-23589	F1509540	15	49.421	C	G
BTB-01928934	F1509550	15	49.4692	A	C
BTB-01501127	F1509560	15	49.6833	A	C
ARS-BFGL-NGS-32704	F1509580	15	49.7794	A	C
BTB-01371672	F1509590	15	49.8011	A	G
BTB-01873927	F1509600	15	49.9944	A	G
Hapmap50947-BTA-37011	F1509610	15	50.3049	A	G
Hapmap61092-rs29026735	F1509620	15	50.3542	A	C
ARS-BFGL-NGS-77636	F1509630	15	50.3965	A	G
ARS-BFGL-NGS-38049	F1509640	15	50.4187	A	G
ARS-BFGL-NGS-11811	F1509650	15	50.5085	A	G
BTB-00603655	F1509670	15	50.5784	A	G
Hapmap49975-BTA-37023	F1509680	15	50.6277	A	G
BTA-37062-no-rs	F1509700	15	50.6934	A	C
ARS-BFGL-BAC-19403	F1509730	15	50.9957	A	G
ARS-BFGL-NGS-59463	F1509740	15	51.0211	A	G
BTA-117812-no-rs	F1509770	15	51.0701	C	G
BTA-114838-no-rs	F1509750	15	51.1248	A	C
BTB-00604291	F1509790	15	51.194	A	G
ARS-BFGL-NGS-80211	F1509850	15	51.5142	A	G
UA-IFASA-7131	F1509860	15	51.535	A	G
BTA-36897-no-rs	F1509870	15	51.5656	A	G
BTB-00600805	F1509890	15	51.6391	A	G
ARS-BFGL-NGS-5022	F1509900	15	51.6642	A	G
ARS-BFGL-NGS-73444	F1509910	15	51.6885	A	G
ARS-BFGL-NGS-1186	F1509920	15	51.7328	A	C
BTB-00600564	F1509930	15	51.7676	A	G
ARS-BFGL-NGS-114583	F1509950	15	51.8443	A	C
ARS-BFGL-NGS-5740	F1509960	15	51.88	A	G
BTA-36883-no-rs	F1509980	15	51.9464	A	C
ARS-BFGL-NGS-59605	F1509990	15	51.982	A	C
ARS-BFGL-NGS-44311	F1510000	15	52.0184	A	G
BTB-00600374	F1510020	15	52.1288	A	G
Hapmap41245-BTA-36880	F1510040	15	52.1991	A	G
ARS-BFGL-NGS-59460	F1510050	15	52.2568	A	G
ARS-BFGL-NGS-110461	F1510060	15	52.2873	A	G
ARS-BFGL-NGS-100143	F1510070	15	52.3531	A	G
ARS-BFGL-NGS-107234	F1510080	15	52.3816	A	G
ARS-BFGL-NGS-40602	F1510090	15	52.4653	A	G
Hapmap32796-BTA-130010	F1510110	15	52.5865	A	G
Hapmap50948-BTA-37067	F1510130	15	52.6737	A	G
ARS-BFGL-NGS-101040	F1510150	15	52.7266	A	G
ARS-BFGL-NGS-61456	F1510170	15	52.7797	A	C
ARS-BFGL-NGS-110365	F1510180	15	52.8031	A	G
Hapmap35547-SCAFFOLD316738_25851	F1510190	15	52.8339	A	G
ARS-BFGL-NGS-37966	F1517540	15	52.8831	A	G
Hapmap50949-BTA-37419	F1510200	15	52.9185	A	G
ARS-BFGL-NGS-78659	F1510210	15	52.9449	A	G
Hapmap60878-rs29012474	F1510240	15	52.9694	A	C
Hapmap43128-BTA-105550	F1510220	15	53.0127	A	G
ARS-BFGL-BAC-19418	F1510250	15	53.2789	A	G
ARS-BFGL-BAC-19419	F1510260	15	53.3415	A	G
ARS-BFGL-NGS-4613	F1510270	15	53.3843	A	G
Hapmap52074-ss46527004	F1510280	15	53.4127	A	C
Hapmap35699-UCP3_119F1-SNP1	F1510310	15	53.446	A	G
ARS-BFGL-NGS-54493	F1510290	15	53.4809	A	G
Hapmap40723-BTA-37075	F1510300	15	53.5242	A	G
BTB-00605195	F1510320	15	53.588	A	G
ARS-BFGL-BAC-2207	F1510330	15	53.6682	A	G
Hapmap55177-rs29024436	F1510350	15	53.7808	A	G
BTB-01923832	F1510360	15	53.8107	A	G
ARS-BFGL-NGS-40224	F1510370	15	53.8396	A	G
Hapmap41247-BTA-37094	F1510380	15	53.9098	A	G
ARS-BFGL-NGS-37822	F1517530	15	53.9498	A	G
ARS-BFGL-NGS-17983	F1510390	15	53.9919	A	G
ARS-BFGL-NGS-19286	F1510400	15	54.027	A	C
BTB-00338107	F1510420	15	54.1227	A	C
ARS-BFGL-NGS-111296	F1510430	15	54.164	A	G
BTA-80846-no-rs	F1510440	15	54.2195	A	C
ARS-BFGL-NGS-117833	F1510450	15	54.27	A	C
BTB-00338168	F1510460	15	54.3181	A	G
UA-IFASA-5331	F1510480	15	54.4094	A	C
ARS-BFGL-NGS-90072	F1510490	15	54.4305	A	G
BTA-37105-no-rs	F1510500	15	54.4789	A	G
ARS-BFGL-NGS-5404	F1510520	15	54.5309	A	G
ARS-BFGL-NGS-30928	F1510530	15	54.6018	A	G
ARS-BFGL-NGS-117345	F1510540	15	54.6538	A	G
ARS-BFGL-NGS-25439	F1510550	15	54.6799	A	G
ARS-BFGL-NGS-68607	F1510560	15	54.7115	A	C
ARS-BFGL-NGS-102938	F1510580	15	54.7859	A	G
ARS-BFGL-NGS-31679	F1510590	15	54.8145	A	C
UA-IFASA-5843	F1510610	15	54.8535	A	G
ARS-BFGL-NGS-13514	F1510620	15	54.9684	A	G
Hapmap43478-BTA-11693	F1510650	15	55.0528	A	G
ARS-BFGL-NGS-88866	F1510660	15	55.0917	A	G
BTA-119064-no-rs	F1510680	15	55.15	A	G
Hapmap58422-rs29021136	F1510690	15	55.1818	A	G
BTB-01890938	F1510700	15	55.2241	A	G
ARS-BFGL-NGS-37797	F1510710	15	55.2614	A	C
Hapmap51105-BTA-99226	F1510720	15	55.2924	A	G
BTB-01506184	F1510730	15	55.3181	A	C
Hapmap34185-BES7_Contig323_940	F1510740	15	55.3562	A	C
BTA-95397-no-rs	F1510750	15	55.467	A	G
Hapmap32097-BTA-150519	F1510760	15	55.523	A	G
ARS-BFGL-NGS-18481	F1510770	15	55.5738	A	G
ARS-BFGL-NGS-103542	F1517550	15	55.6039	A	G
ARS-BFGL-NGS-41239	F1510790	15	55.7015	A	C
BTA-13765-no-rs	F1510820	15	55.7678	C	G
ARS-BFGL-NGS-39553	F1510830	15	55.7909	A	G
Hapmap42706-BTA-85276	F1517560	15	55.8826	A	G
BTA-32359-no-rs	F1510850	15	55.9354	A	G
ARS-BFGL-NGS-58337	F1510860	15	56.0011	A	G
ARS-BFGL-NGS-48903	F1510880	15	56.0608	C	G
ARS-BFGL-NGS-19206	F1510890	15	56.0819	A	G
ARS-BFGL-NGS-67343	F1510910	15	56.1531	A	G
ARS-BFGL-NGS-76542	F1510920	15	56.2164	A	G
BTB-00519537	F1510930	15	56.3141	A	G
Hapmap42907-BTA-32349	F1510940	15	56.3719	A	G
BTB-00606070	F1510950	15	56.3978	A	C
BTA-37116-no-rs	F1517580	15	56.4463	A	G
ARS-BFGL-NGS-12085	F1510960	15	56.4778	A	G
ARS-BFGL-NGS-39731	F1510970	15	56.501	A	G
Hapmap58872-ss46526606	F1510980	15	56.5297	A	G
ARS-BFGL-NGS-27017	F1510990	15	56.5503	A	G
ARS-BFGL-NGS-62049	F1511010	15	56.6249	A	G
Hapmap49069-BTA-17164	F1511020	15	56.6871	A	G
ARS-BFGL-BAC-19996	F1517600	15	56.754	A	G
Hapmap50339-BTA-37129	F1511040	15	56.7825	A	G
ARS-BFGL-NGS-116562	F1511060	15	56.8377	A	G
BTA-37134-no-rs	F1511080	15	56.8984	A	T
BTB-00607392	F1511110	15	57.0225	A	C
BTA-37143-no-rs	F1511130	15	57.1361	A	G
Hapmap27950-BTA-130038	F1511140	15	57.1586	A	G
UA-IFASA-9071	F1511150	15	57.1976	A	G
Hapmap50832-BTA-96262	F1511160	15	57.2221	A	G
Hapmap39958-BTA-96258	F1511180	15	57.2705	A	C
BTA-96265-no-rs	F1511190	15	57.3663	A	C
BTB-01725709	F1511200	15	57.4225	A	G
ARS-BFGL-BAC-19427	F1511210	15	57.4849	C	G
Hapmap60825-rs29019687	F1511220	15	57.5363	A	C
Hapmap42158-BTA-26259	F1511230	15	57.5794	A	G
ARS-BFGL-BAC-6489	F1511240	15	57.63	A	G
ARS-BFGL-NGS-55206	F1511250	15	57.729	A	G
BTA-13384-rs29018344	F1511260	15	57.8546	A	C
ARS-BFGL-NGS-64353	F1511270	15	57.8887	A	G
ARS-BFGL-NGS-30515	F1511280	15	57.9303	A	G
BTA-37177-no-rs	F1511290	15	57.9958	C	G
ARS-BFGL-NGS-111222	F1511300	15	58.0168	A	G
Hapmap45874-BTA-37175	F1511310	15	58.0512	A	T
BTA-121024-no-rs	F1511330	15	58.12	A	G
Hapmap49977-BTA-37170	F1511340	15	58.1461	A	G
Hapmap59197-rs29011252	F1511350	15	58.2089	A	G
BTB-00607669	F1511360	15	58.2414	A	G
ARS-BFGL-NGS-112654	F1511440	15	58.3873	A	C
BTB-00608390	F1511390	15	58.405	A	G
Hapmap53286-rs29015961	F1511400	15	58.4692	A	G
ARS-BFGL-NGS-36995	F1511420	15	58.517	A	G
Hapmap43566-BTA-37197	F1511410	15	58.5536	A	G
Hapmap40965-BTA-37194	F1511450	15	58.5995	A	G
ARS-BFGL-NGS-60593	F1511460	15	58.6075	A	G
BTB-01341235	F1511470	15	58.6546	A	C
ARS-BFGL-BAC-20014	F1511480	15	58.8376	A	G
ARS-BFGL-NGS-37842	F1511490	15	58.8821	C	G
BTA-121026-no-rs	F1511500	15	58.9791	A	G
BTB-01561003	F1511510	15	59.0098	A	C
ARS-BFGL-NGS-21068	F1511520	15	59.034	A	G
Hapmap47163-BTA-104010	F1511530	15	59.079	A	G
BTB-01561193	F1511540	15	59.1069	A	C
ARS-BFGL-BAC-20010	F1511550	15	59.1365	A	G
ARS-BFGL-NGS-55309	F1511560	15	59.1583	A	G
BTA-96694-no-rs	F1511570	15	59.2478	A	G
Hapmap57960-rs29017396	F1511580	15	59.3027	A	G
BTB-01043597	F1511590	15	59.335	A	G
ARS-BFGL-NGS-112307	F1511600	15	59.3655	A	G
BTA-96695-no-rs	F1511610	15	59.4166	A	G
BTB-01058781	F1511620	15	59.4432	A	G
BTB-01058800	F1511630	15	59.472	A	G
BTA-91367-no-rs	F1511650	15	59.5378	A	G
Hapmap39904-BTA-26384	F0008590	15	59.5867	A	C
BTA-91371-no-rs	F1511670	15	59.6504	A	G
BTB-01876427	F1517630	15	59.686	A	C
UA-IFASA-9029	F1511680	15	59.727	A	G
BTB-00566504	F1511700	15	59.7964	A	C
BTB-00566468	F1511710	15	59.8291	A	G
BTB-01059262	F1511720	15	59.8831	A	G
BTB-01059331	F1511730	15	59.9474	A	G
BTB-01759992	F1511740	15	60.024	A	G
Hapmap27213-BTA-158672	F1511750	15	60.0493	A	G
Hapmap42006-BTA-91398	F1511770	15	60.1211	A	G
ARS-BFGL-BAC-20016	F1511790	15	60.2619	A	C
BTB-01059544	F1511800	15	60.3153	A	G
ARS-BFGL-NGS-64367	F1511810	15	60.3502	A	C
ARS-BFGL-NGS-108364	F1511820	15	60.3844	A	G
Hapmap58738-rs29021744	F1511840	15	60.4586	A	G
ARS-BFGL-NGS-35117	F1511850	15	60.5046	A	G
Hapmap41522-BTA-37226	F1511860	15	60.5352	A	G
ARS-BFGL-NGS-109859	F1511870	15	60.5567	A	G
ARS-BFGL-NGS-3040	F1511880	15	60.5936	A	G
ARS-BFGL-NGS-75297	F1511900	15	60.6594	A	G
BTB-00608727	F1511910	15	60.685	A	G
Hapmap22996-BTA-123258	F1511920	15	60.7163	A	C
BTB-01762168	F1511940	15	60.8138	A	G
BTB-01762302	F1511950	15	60.848	A	G
BTB-01725205	F1511970	15	60.9294	A	G
BTB-00608931	F1511980	15	60.9566	A	G
BTA-28158-no-rs	F1512000	15	61.0272	A	G
BTA-37234-no-rs	F1512030	15	61.107	A	G
ARS-BFGL-NGS-55534	F1512040	15	61.1415	A	G
ARS-BFGL-NGS-73788	F1512050	15	61.1718	A	G
ARS-BFGL-NGS-41462	F1512060	15	61.2166	A	G
Hapmap25081-BTA-153963	F1512070	15	61.27	A	G
BTB-01177498	F1512080	15	61.3287	A	G
BTB-01778967	F1512090	15	61.3626	A	G
BTA-120531-no-rs	F1512100	15	61.3891	A	G
BTB-01177481	F1512110	15	61.4221	A	C
BTB-01177461	F1512120	15	61.4487	A	G
BTB-01177436	F1512130	15	61.4959	A	G
Hapmap49004-BTA-105180	F1512140	15	61.5224	A	G
ARS-BFGL-NGS-42060	F1517650	15	61.6032	A	C
ARS-BFGL-NGS-6120	F1512150	15	61.6396	A	G
ARS-BFGL-NGS-117439	F1512160	15	61.7217	A	G
ARS-BFGL-NGS-77090	F1512170	15	61.7663	A	G
BTB-01230622	F1512180	15	61.8107	A	G
Hapmap38148-BTA-27068	F1512200	15	61.8807	A	C
Hapmap58607-rs29013975	F1517660	15	61.9142	A	G
ARS-BFGL-NGS-112293	F1512210	15	62.0324	A	G
BTB-01406897	F1512220	15	62.0582	A	G
BTB-01788867	F1512230	15	62.2354	A	G
BTB-01788872	F1517670	15	62.2587	A	G
BTB-01746743	F1512240	15	62.3137	A	G
BTB-01280838	F1512250	15	62.3779	A	C
BTB-01280822	F1512260	15	62.4197	A	G
Hapmap44354-BTA-17069	F1512270	15	62.4569	A	G
BTB-01280741	F1512280	15	62.4846	A	G
ARS-BFGL-NGS-111146	F1512290	15	62.5113	A	C
ARS-BFGL-NGS-63905	F1512320	15	62.6183	A	G
ARS-BFGL-NGS-117803	F1512330	15	62.6523	A	C
ARS-BFGL-NGS-61341	F1512340	15	62.6944	A	C
BTB-01280617	F1512350	15	62.7213	A	G
BTA-17070-no-rs	F1512360	15	62.7493	A	G
BTB-01508301	F1512370	15	62.7879	A	G
ARS-BFGL-NGS-71816	F1512380	15	62.8124	A	G
ARS-BFGL-NGS-118002	F1512390	15	63.0759	A	C
BTA-18105-no-rs	F1512430	15	63.3716	A	G
ARS-BFGL-NGS-89682	F1512440	15	63.4175	A	G
BTA-01263-rs29012228	F1512450	15	63.4868	A	T
ARS-BFGL-BAC-18822	F1512460	15	63.5303	A	G
Hapmap48636-BTA-118794	F1512480	15	63.5771	A	G
Hapmap57542-rs29012408	F1512530	15	63.6145	A	G
BTB-01706506	F1512540	15	63.6418	A	G
Hapmap59484-rs29019823	F1512500	15	63.7469	A	G
BTB-01505484	F1512510	15	63.7861	A	G
ARS-BFGL-NGS-55943	F1512520	15	63.8331	A	G
ARS-BFGL-NGS-112422	F1512570	15	63.9571	A	G
BTA-37249-no-rs	F1512580	15	63.9825	A	G
ARS-BFGL-NGS-100198	F1512590	15	64.0053	A	G
ARS-BFGL-NGS-113194	F1512600	15	64.057	A	G
ARS-BFGL-NGS-84776	F1512630	15	64.0921	A	G
ARS-BFGL-NGS-43586	F1512620	15	64.2082	A	G
Hapmap47273-BTA-37273	F1512640	15	64.2539	A	G
BTB-00609706	F1512650	15	64.2804	A	G
Hapmap41848-BTA-37274	F1512660	15	64.3174	A	G
BTA-37280-no-rs	F1517710	15	64.3633	A	G
BTB-00609809	F1512670	15	64.3992	A	C
ARS-BFGL-NGS-115610	F1512680	15	64.4236	A	C
Hapmap59089-rs29024353	F1512690	15	64.4863	A	G
BTB-00610177	F1512710	15	64.5533	A	C
ARS-BFGL-NGS-59477	F1512700	15	64.5829	A	G
BTA-37293-no-rs	F1512720	15	64.6368	A	G
Hapmap56240-ss46526743	F1512730	15	64.6965	C	G
ARS-BFGL-NGS-105277	F1512740	15	64.7301	A	C
ARS-BFGL-NGS-109573	F1512750	15	64.7565	A	C
ARS-BFGL-NGS-82082	F1512760	15	64.7885	A	G
ARS-BFGL-NGS-111210	F1512790	15	64.8907	A	C
ARS-BFGL-NGS-15460	F1512800	15	64.9145	C	G
BTA-37316-no-rs	F1512810	15	64.9396	A	G
ARS-BFGL-BAC-20605	F1512820	15	64.9648	A	G
BTA-37317-no-rs	F1512830	15	65.0095	A	G
ARS-BFGL-NGS-13628	F1512840	15	65.0296	A	G
ARS-BFGL-NGS-16622	F1512850	15	65.0672	A	G
BTA-37324-no-rs	F1512860	15	65.088	A	G
Hapmap49137-BTA-37325	F1512870	15	65.1198	A	G
ARS-BFGL-NGS-29708	F1512880	15	65.1406	A	G
ARS-BFGL-NGS-90062	F1512890	15	65.1631	A	G
ARS-BFGL-NGS-65623	F1512900	15	65.1853	A	G
Hapmap50340-BTA-37383	F1512910	15	65.2375	A	G
BTB-00611237	F1512920	15	65.2778	A	G
ARS-BFGL-NGS-39003	F1512930	15	65.3232	A	G
Hapmap58710-rs29020911	F1512940	15	65.3658	A	G
Hapmap44538-BTA-37377	F1512950	15	65.4041	A	G
Hapmap49978-BTA-37376	F1512960	15	65.4314	A	G
Hapmap52383-rs29020089	F1512970	15	65.4933	A	C
ARS-BFGL-NGS-112642	F1512990	15	65.5791	A	G
ARS-BFGL-NGS-32103	F1513000	15	65.617	A	G
ARS-BFGL-NGS-100339	F1513010	15	65.6518	A	G
ARS-BFGL-NGS-102782	F1513020	15	65.6788	A	C
Hapmap57082-ss46526507	F1517730	15	65.7366	A	G
ARS-BFGL-NGS-53281	F1517740	15	65.7989	A	G
BTA-37355-no-rs	F1500030	15	65.8251	A	G
ARS-BFGL-NGS-110386	F1513040	15	65.8495	A	G
ARS-BFGL-NGS-34095	F1513060	15	65.93	A	C
ARS-BFGL-NGS-58669	F1513070	15	65.9883	A	G
ARS-BFGL-NGS-10960	F1513080	15	66.0324	A	T
BTA-37329-no-rs	F1513090	15	66.0642	A	G
ARS-BFGL-NGS-107810	F1513100	15	66.2545	A	G
BTB-01649233	F1513120	15	66.3241	A	C
ARS-BFGL-NGS-1068	F1513130	15	66.3493	A	C
BTB-01729082	F1513140	15	66.3767	A	G
Hapmap26749-BTA-157746	F1513150	15	66.4101	A	G
ARS-BFGL-NGS-76144	F1513160	15	66.4342	A	G
ARS-BFGL-NGS-36801	F1513170	15	66.4602	A	G
ARS-BFGL-NGS-111525	F1513180	15	66.5138	A	G
Hapmap41218-BTA-28547	F1513200	15	66.5451	A	G
ARS-BFGL-NGS-92508	F1513210	15	66.5727	A	C
BTB-00611649	F1513220	15	66.614	A	G
Hapmap39057-BTA-37396	F1513230	15	66.6424	A	C
BTB-00611605	F1513240	15	66.671	A	G
Hapmap48267-BTA-25486	F1513250	15	66.6997	A	G
ARS-BFGL-NGS-86665	F1513260	15	66.7352	A	G
ARS-BFGL-NGS-14360	F1513270	15	66.7648	C	G
BTA-37392-no-rs	F1513280	15	66.8027	A	G
Hapmap5661-BTA-37391	F1500020	15	66.8234	A	C
ARS-BFGL-NGS-22354	F1513290	15	66.8607	A	G
ARS-BFGL-NGS-105708	F1513300	15	66.9125	A	G
Hapmap54259-rs29018653	F1500010	15	66.9945	A	G
BTB-00611819	F1513320	15	67.1057	A	G
ARS-BFGL-NGS-116120	F1513330	15	67.1447	A	G
Hapmap23269-BTA-147941	F1513350	15	67.2287	A	C
BTB-01395083	F1513370	15	67.2768	A	G
ARS-BFGL-NGS-19448	F1513380	15	67.3044	A	C
BTB-01395361	F1513410	15	67.4135	A	C
ARS-BFGL-NGS-103106	F1513420	15	67.4705	A	C
BTB-01609786	F1513430	15	67.5201	A	G
BTB-00612010	F1513450	15	67.6966	A	G
ARS-BFGL-NGS-79710	F1513460	15	67.7393	A	G
BTA-37407-no-rs	F1513470	15	67.7794	A	G
BTB-01279624	F1513480	15	67.8187	A	G
BTA-23055-no-rs	F1513490	15	67.8528	C	G
ARS-BFGL-NGS-66830	F1513500	15	67.8807	A	G
Hapmap50268-BTA-16942	F1513510	15	67.9065	A	G
BTB-01279479	F1513520	15	67.9395	A	C
BTB-01279391	F1513530	15	67.9677	A	C
BTA-16936-no-rs	F1513540	15	67.9998	A	C
BTB-01279265	F1513560	15	68.1615	A	G
BTB-01279235	F1513570	15	68.1693	A	G
ARS-BFGL-NGS-101744	F1513590	15	68.2714	A	G
BTB-02006544	F1513600	15	68.2981	A	G
BTB-01851084	F1517750	15	68.3584	A	G
Hapmap54774-rs29009903	F1513610	15	68.3868	A	G
ARS-BFGL-NGS-29141	F1513620	15	68.4088	A	G
ARS-BFGL-NGS-31434	F1513650	15	68.5571	A	C
BTB-00612677	F1513660	15	68.5852	A	G
BTB-00612863	F1513680	15	68.6772	A	G
ARS-BFGL-NGS-74913	F1517770	15	68.7193	A	G
ARS-BFGL-NGS-66069	F1513690	15	68.7932	A	G
BTB-00613090	F1513700	15	68.8307	A	G
Hapmap50885-BTA-121034	F1513710	15	68.9829	A	G
BTA-37459-no-rs	F1513720	15	69.0375	A	G
ARS-BFGL-NGS-1793	F1513740	15	69.097	A	G
BTA-37461-no-rs	F1513750	15	69.1571	A	G
BTA-104428-no-rs	F1513790	15	69.305	A	G
BTA-104441-no-rs	F1513810	15	69.398	A	G
BTB-00266777	F1513820	15	69.4221	A	G
Hapmap43354-BTA-77081	F1513830	15	69.4495	A	G
BTB-00266941	F1513840	15	69.4911	A	G
ARS-BFGL-NGS-115372	F1513850	15	69.533	A	G
BTB-02093288	F1513860	15	69.5709	A	G
Hapmap42319-BTA-77091	F1513870	15	69.5985	A	G
BTB-00613389	F1513880	15	69.6418	A	G
Hapmap48632-BTA-117750	F1513890	15	69.667	A	G
ARS-BFGL-BAC-18240	F1513900	15	69.6957	A	G
Hapmap23318-BTA-148682	F1513910	15	69.759	A	C
BTB-01407725	F1513920	15	69.8029	A	G
BTA-89503-no-rs	F1513930	15	69.8474	A	G
BTA-89505-no-rs	F1513940	15	69.868	A	C
BTB-01487766	F1513960	15	69.9535	A	G
BTB-01010030	F1513970	15	69.9843	A	G
BTA-89498-no-rs	F1513980	15	70.0107	A	G
BTA-37581-no-rs	F1513990	15	70.0409	A	G
BTB-00614284	F1514000	15	70.0827	A	G
BTB-00614223	F1514010	15	70.1311	A	C
BTB-00614032	F1514020	15	70.173	A	G
ARS-BFGL-BAC-18242	F1514030	15	70.2244	A	G
BTA-37579-no-rs	F1514040	15	70.2855	A	G
BTB-01997082	F1514050	15	70.3086	A	C
BTB-00613902	F1514060	15	70.3533	A	G
BTB-00613892	F1514070	15	70.3927	A	G
Hapmap45926-BTA-37577	F1514080	15	70.4294	A	T
ARS-BFGL-NGS-57365	F1514090	15	70.4657	A	G
BTB-00613588	F1514100	15	70.4961	A	G
ARS-BFGL-NGS-6989	F1514110	15	70.5293	A	C
Hapmap47274-BTA-37477	F1514120	15	70.5606	A	G
BTB-00613515	F1514130	15	70.5934	A	G
BTB-00613489	F1514140	15	70.6217	A	G
Hapmap50341-BTA-37469	F1514160	15	70.6855	A	G
Hapmap34591-BES8_Contig340_828	F1514170	15	70.7131	A	G
ARS-BFGL-BAC-2195	F1514180	15	70.7591	A	G
ARS-BFGL-NGS-24510	F1514190	15	70.9256	A	G
ARS-BFGL-NGS-104556	F1514210	15	71.0464	A	G
ARS-BFGL-BAC-18252	F1514220	15	71.154	A	G
Hapmap54162-rs29026900	F1514240	15	71.2649	A	G
Hapmap42190-BTA-37588	F1514250	15	71.294	A	G
Hapmap42924-BTA-37587	F1514260	15	71.3415	A	G
ARS-BFGL-NGS-24632	F1514270	15	71.3706	A	T
Hapmap39483-BTA-37621	F1514280	15	71.3925	A	C
ARS-BFGL-NGS-25727	F1514300	15	71.5351	A	G
ARS-BFGL-NGS-105548	F1514310	15	71.569	A	G
BTA-117758-no-rs	F1514330	15	71.7292	A	C
ARS-BFGL-NGS-42891	F1514340	15	71.7844	A	C
BTA-37592-no-rs	F1514350	15	71.8538	A	G
ARS-BFGL-NGS-955	F1514360	15	71.8889	A	G
Hapmap34688-BES2_Contig423_849	F1514370	15	71.9093	A	G
Hapmap36380-SCAFFOLD145103_39605	F1514390	15	71.9923	A	C
Hapmap42526-BTA-37604	F1514380	15	72.051	A	G
Hapmap45825-BTA-25376	F1514400	15	72.118	A	T
BTA-37606-no-rs	F1514410	15	72.1736	A	C
Hapmap42191-BTA-37608	F1514430	15	72.2165	A	G
Hapmap50342-BTA-37609	F1514440	15	72.2898	A	G
BTA-09436-no-rs	F1514450	15	72.3358	A	G
Hapmap43251-BTA-37612	F1514460	15	72.4337	A	G
Hapmap47929-BTA-37615	F1514470	15	72.4738	A	G
ARS-BFGL-NGS-119071	F1514490	15	72.6038	A	G
ARS-BFGL-BAC-18266	F1514500	15	72.8673	A	G
BTA-98582-no-rs	F1514510	15	72.8895	A	G
ARS-BFGL-NGS-40765	F1514530	15	72.9768	A	G
ARS-BFGL-NGS-4967	F1514540	15	73.0187	A	G
ARS-BFGL-NGS-17692	F1514550	15	73.0579	A	G
ARS-BFGL-NGS-119332	F1514560	15	73.0976	A	G
ARS-BFGL-NGS-104771	F1514570	15	73.1809	A	C
BTB-00619992	F1514580	15	73.2049	A	G
ARS-BFGL-NGS-39277	F1517790	15	73.231	A	G
Hapmap39648-BTA-37846	F1514590	15	73.2645	A	C
Hapmap39021-BTA-37857	F1514600	15	73.3197	A	C
ARS-BFGL-NGS-41336	F1514610	15	73.3653	A	G
UA-IFASA-8983	F1514620	15	73.3969	A	G
BTB-01706269	F1514630	15	73.4227	A	G
ARS-BFGL-NGS-21727	F1514640	15	73.4616	A	C
BTB-00620373	F1514650	15	73.4942	A	G
BTB-00620537	F1514670	15	73.5905	A	G
ARS-BFGL-NGS-113600	F1514680	15	73.6194	A	G
BTB-00479280	F1514690	15	73.6477	A	G
BTB-00479196	F1514710	15	73.7041	A	G
BTB-00479177	F1514720	15	73.7447	A	C
Hapmap46540-BTA-93429	F1514730	15	73.7749	A	T
ARS-BFGL-NGS-113046	F1514750	15	73.9326	A	G
ARS-BFGL-NGS-44270	F1514760	15	73.9646	A	G
BTB-01206179	F1514770	15	73.9915	A	C
Hapmap54269-rs29023420	F1514780	15	74.0199	A	G
ARS-BFGL-NGS-119303	F1514790	15	74.053	A	G
ARS-BFGL-NGS-33218	F1514800	15	74.1017	A	G
ARS-BFGL-NGS-119294	F1514810	15	74.1284	A	G
ARS-BFGL-NGS-15700	F1514820	15	74.1653	A	G
ARS-BFGL-NGS-107160	F1514830	15	74.1935	A	G
Hapmap47276-BTA-37697	F1514840	15	74.2367	A	G
Hapmap47593-BTA-37693	F1514850	15	74.2772	A	G
ARS-BFGL-NGS-17362	F1514860	15	74.3023	A	G
ARS-BFGL-NGS-41102	F1514870	15	74.3264	A	G
ARS-BFGL-NGS-23895	F1514900	15	74.4094	A	G
ARS-BFGL-NGS-79474	F1514930	15	74.4915	A	G
ARS-BFGL-NGS-16308	F1514960	15	74.6191	A	G
ARS-BFGL-NGS-12582	F1514970	15	74.6407	A	G
ARS-BFGL-NGS-19794	F1514990	15	74.696	A	G
ARS-BFGL-NGS-81673	F1515050	15	74.7277	A	G
ARS-BFGL-NGS-26423	F1515000	15	74.7633	A	G
Hapmap24805-BTA-130232	F1515010	15	74.7979	A	G
ARS-BFGL-NGS-2100	F1515020	15	74.8283	A	G
ARS-BFGL-NGS-113283	F1515030	15	74.8658	A	C
ARS-BFGL-NGS-26950	F1515040	15	74.8866	A	G
ARS-BFGL-NGS-13107	F1515090	15	75.0016	A	G
ARS-BFGL-NGS-26846	F1515100	15	75.0348	A	C
ARS-BFGL-NGS-111520	F1515110	15	75.0744	A	G
ARS-BFGL-NGS-112176	F1515130	15	75.1507	A	G
ARS-BFGL-NGS-18223	F1515140	15	75.1937	A	G
BTA-121045-no-rs	F1515150	15	75.2219	A	G
ARS-BFGL-NGS-30417	F1515160	15	75.2627	A	G
ARS-BFGL-NGS-40608	F1515170	15	75.3031	A	G
ARS-BFGL-NGS-14315	F1515180	15	75.3263	A	G
ARS-BFGL-NGS-23449	F1515190	15	75.3516	A	G
ARS-BFGL-NGS-31754	F1515200	15	75.4014	A	G
ARS-BFGL-NGS-23900	F1515210	15	75.4485	A	G
ARS-BFGL-NGS-38254	F1515220	15	75.4838	A	G
ARS-BFGL-NGS-119752	F1515230	15	75.5134	A	G
ARS-BFGL-NGS-44706	F1515250	15	75.573	C	G
ARS-BFGL-NGS-25994	F1515260	15	75.5967	A	G
ARS-BFGL-NGS-114766	F1515270	15	75.6253	A	G
ARS-BFGL-NGS-39449	F1515280	15	75.6459	A	G
BTB-00616558	F1515290	15	75.6719	A	C
ARS-BFGL-NGS-30535	F1517800	15	75.6998	A	G
ARS-BFGL-NGS-1045	F1515300	15	75.7266	A	G
ARS-BFGL-NGS-30110	F1515320	15	75.8034	A	C
ARS-BFGL-NGS-3375	F1515330	15	75.8574	A	G
INRA-736	F1515340	15	75.9161	A	G
ARS-BFGL-NGS-28379	F1515350	15	75.9501	A	G
BTB-00616938	F1515360	15	75.9938	A	G
BTB-00616941	F1515370	15	76.0255	A	G
BTB-00616964	F1515380	15	76.0545	A	C
BTB-00616981	F1515390	15	76.0852	A	G
INRA-748	F1515400	15	76.128	A	G
Hapmap44683-BTA-37717	F1515410	15	76.1724	A	G
ARS-BFGL-NGS-106982	F1515420	15	76.2684	A	G
BTA-37724-no-rs	F1515430	15	76.2954	A	G
ARS-BFGL-NGS-113953	F0011780	15	76.3491	A	G
INRA-764	F1515440	15	76.4128	A	G
BTB-00617241	F1515450	15	76.434	A	T
ARS-BFGL-NGS-74663	F1515460	15	76.4561	A	G
ARS-BFGL-NGS-77091	F1515470	15	76.4867	A	G
ARS-BFGL-NGS-12519	F1515480	15	76.526	A	G
ARS-BFGL-NGS-115316	F1515490	15	76.5784	A	G
ARS-BFGL-NGS-109896	F1515500	15	76.6284	A	C
UA-IFASA-7303	F1515510	15	76.67	A	G
ARS-BFGL-NGS-2927	F1515520	15	76.7165	A	C
ARS-BFGL-NGS-21869	F1515530	15	76.7481	A	G
BTA-37768-no-rs	F1515540	15	76.776	A	G
ARS-BFGL-NGS-115168	F1515550	15	76.8011	A	G
ARS-BFGL-NGS-77642	F1515570	15	76.9893	A	G
Hapmap40418-BTA-37758	F1515580	15	77.0386	A	G
UA-IFASA-4359	F1515610	15	77.1385	A	C
ARS-BFGL-NGS-113995	F1515620	15	77.1993	A	G
ARS-BFGL-NGS-17257	F1515630	15	77.2332	A	G
INRA-731	F1515640	15	77.2552	A	G
Hapmap24247-BTA-130272	F1515670	15	77.3428	A	C
Hapmap57747-ss46526879	F1515680	15	77.3809	A	G
BTB-00617870	F1515690	15	77.4154	A	C
BTA-37741-no-rs	F1515700	15	77.4414	A	C
ARS-BFGL-NGS-102395	F1515710	15	77.4902	A	G
BTB-00618478	F1515730	15	77.5465	A	G
Hapmap42192-BTA-37799	F1515780	15	77.7616	A	G
ARS-BFGL-NGS-41808	F1515770	15	77.8173	A	G
ARS-BFGL-NGS-46908	F1515760	15	77.8412	C	G
INRA-754	F1515790	15	77.8583	A	C
ARS-BFGL-NGS-111783	F1515800	15	77.8849	A	T
ARS-BFGL-BAC-3588	F1515810	15	77.9099	A	G
UA-IFASA-5162	F1515820	15	77.9508	A	C
ARS-USMARC-Parent-DQ866818-rs29011701	F1515830	15	77.9508	A	C
BTB-02028015	F1515840	15	77.991	A	G
ARS-BFGL-NGS-88377	F1515850	15	78.0171	A	G
Hapmap51931-BTA-118777	F1515860	15	78.0425	A	G
Hapmap42719-BTA-90157	F1515870	15	78.0695	A	G
BTA-26651-no-rs	F1515890	15	78.1106	A	G
BTB-01928584	F1515880	15	78.133	A	G
BTA-90467-no-rs	F1515900	15	78.1494	A	G
BTB-01740273	F1515910	15	78.1951	A	G
BTB-01749101	F1515920	15	78.2893	A	G
BTB-01920239	F1515940	15	78.4113	A	G
BTB-02072878	F1517820	15	78.4382	A	G
ARS-BFGL-NGS-69079	F1515950	15	78.5589	A	G
BTB-02096198	F1515970	15	78.7748	A	G
BTB-00620646	F1515990	15	78.841	A	G
BTB-02012820	F1516000	15	78.8752	A	C
ARS-BFGL-NGS-85785	F1516010	15	78.9856	A	G
BTB-01690781	F1516020	15	79.132	A	G
ARS-BFGL-NGS-69075	F1516030	15	79.1662	A	G
BTB-01686920	F0007130	15	79.798	A	G
ARS-BFGL-NGS-76982	F1516050	15	79.8943	A	C
ARS-BFGL-NGS-108504	F1516060	15	79.9798	A	C
ARS-BFGL-NGS-11467	F1516090	15	80.1392	A	G
BTB-01772541	F1516100	15	80.2001	A	G
BTB-02043153	F1516120	15	80.252	A	G
ARS-BFGL-NGS-119176	F1516130	15	80.285	A	C
Hapmap56991-rs29010083	F1516140	15	80.3056	A	G
ARS-BFGL-NGS-112142	F1516150	15	80.3294	A	G
ARS-BFGL-NGS-73835	F1516160	15	80.3655	A	G
ARS-BFGL-NGS-32594	F1516170	15	80.388	A	G
ARS-BFGL-NGS-38105	F1516180	15	80.4465	A	G
Hapmap58582-ss46526544	F1516190	15	80.5283	A	G
ARS-BFGL-NGS-5434	F1516200	15	80.5802	A	G
ARS-BFGL-NGS-27994	F1516210	15	80.6598	A	G
ARS-BFGL-NGS-1121	F1516230	15	80.7538	A	G
ARS-BFGL-NGS-119949	F1516240	15	80.8107	A	G
ARS-BFGL-NGS-101244	F1517840	15	80.8465	A	G
ARS-BFGL-NGS-32140	F1516250	15	80.8796	A	G
ARS-BFGL-NGS-28035	F1516280	15	81.0013	A	C
Hapmap38032-BTA-37826	F1516290	15	81.0252	A	C
BTB-00619772	F1516300	15	81.05	A	C
BTB-00619826	F1516310	15	81.0846	A	C
ARS-BFGL-NGS-84716	F1516320	15	81.1169	A	G
ARS-BFGL-NGS-113049	F1516330	15	81.149	A	G
ARS-BFGL-NGS-59117	F1516340	15	81.172	A	G
ARS-BFGL-NGS-17036	F1516350	15	81.1956	A	G
ARS-BFGL-NGS-82980	F1516370	15	81.2649	A	G
ARS-BFGL-NGS-14541	F1516380	15	81.2993	A	G
ARS-BFGL-NGS-26681	F1516390	15	81.3329	A	G
ARS-BFGL-NGS-28904	F1516400	15	81.3621	A	G
ARS-BFGL-NGS-66369	F1516410	15	81.4113	A	G
ARS-BFGL-NGS-57604	F1516420	15	81.4467	A	C
Hapmap42766-BTA-102377	F1516430	15	81.4692	A	G
ARS-BFGL-NGS-16343	F1516440	15	81.5147	A	G
Hapmap23527-BTA-152927	F1516450	15	81.5341	A	C
BTB-01166648	F1516470	15	81.6077	A	G
BTB-01665549	F1516480	15	81.6397	A	C
ARS-BFGL-NGS-20897	F1516490	15	81.6623	A	G
BTB-01988933	F1516500	15	81.7682	A	G
ARS-BFGL-NGS-61249	F1516510	15	81.8395	A	G
ARS-BFGL-NGS-111758	F1516540	15	81.9315	A	G
ARS-BFGL-NGS-112216	F1516520	15	82.0008	A	G
BTB-00622199	F1516550	15	82.0487	A	G
ARS-BFGL-NGS-31313	F1516590	15	82.261	A	G
BTB-00622270	F1516600	15	82.6427	A	G
BTB-00622293	F1516610	15	82.6745	A	G
BTB-00622352	F1516630	15	82.7517	A	C
ARS-BFGL-NGS-119346	F1516640	15	82.7975	A	C
ARS-BFGL-NGS-89374	F1516650	15	82.8435	A	C
BTB-00622434	F1516660	15	82.8764	A	G
ARS-BFGL-NGS-102526	F1516670	15	82.9332	A	G
ARS-BFGL-NGS-35142	F1516680	15	82.9849	A	G
ARS-BFGL-NGS-116675	F1516700	15	83.0135	A	G
ARS-BFGL-NGS-74183	F1516710	15	83.0681	A	G
BTB-00621344	F1516730	15	83.1695	A	G
BTA-37880-no-rs	F1516740	15	83.2071	A	G
BTB-02035942	F1516750	15	83.2434	A	C
BTB-01627415	F1516770	15	83.3091	A	G
Hapmap58511-rs29024296	F1516780	15	83.35	A	G
ARS-BFGL-NGS-5732	F1516790	15	83.371	A	G
ARS-BFGL-NGS-42520	F1516800	15	83.3967	A	C
ARS-BFGL-NGS-44370	F1516810	15	83.4438	A	G
ARS-BFGL-NGS-35364	F1516820	15	83.4716	A	G
BTB-00623157	F1516830	15	83.5063	A	G
UA-IFASA-5953	F1516840	15	83.5302	A	G
ARS-BFGL-NGS-29475	F1516860	15	83.6491	A	G
BTA-37923-no-rs	F1516870	15	83.6732	A	G
ARS-BFGL-NGS-24582	F1516880	15	83.7107	A	G
ARS-BFGL-NGS-113051	F0011280	15	83.7491	A	G
ARS-BFGL-NGS-84184	F0000480	15	83.773	A	G
Hapmap35969-SCAFFOLD125600_2589	F0012970	15	83.8103	A	G
ARS-BFGL-NGS-77257	F0007870	15	83.8644	A	G
ARS-BFGL-NGS-675	F0002430	15	83.9177	A	G
ARS-BFGL-NGS-65510	F0007260	15	84.8317	A	G
ARS-BFGL-NGS-41418	F1801970	15	84.9626	C	G
ARS-BFGL-NGS-66185	F0006810	16	0.244385	A	G
ARS-BFGL-NGS-17641	F1616100	16	0.756359	A	G
Hapmap36082-SCAFFOLD195821_13908	F0005430	16	0.791646	A	G
Hapmap52327-rs29020729	F0014810	16	0.887795	A	C
ARS-BFGL-NGS-15350	F0014080	16	0.951455	A	G
UA-IFASA-9087	F0012610	16	0.973413	A	G
Hapmap54719-rs29023014	F0010930	16	1.00145	A	G
ARS-BFGL-NGS-49806	F1600020	16	1.03016	A	T
ARS-BFGL-NGS-86075	F1600040	16	1.06338	A	C
BTA-38756-no-rs	F1600060	16	1.12401	A	G
ARS-BFGL-NGS-18860	F1600070	16	1.14705	A	G
ARS-BFGL-NGS-6005	F1600080	16	1.18972	A	G
ARS-BFGL-NGS-108427	F1600090	16	1.20988	A	C
ARS-BFGL-NGS-3398	F1600100	16	1.2571	A	G
BTB-00625769	F1600120	16	1.30647	A	G
ARS-BFGL-NGS-110989	F1600130	16	1.35056	A	G
Hapmap52241-rs29014076	F1616090	16	1.39595	A	C
Hapmap40972-BTA-38862	F1600140	16	1.43232	A	G
ARS-BFGL-NGS-21417	F1600150	16	1.45662	A	C
Hapmap35625-SCAFFOLD312099_6800	F1600160	16	1.48034	A	G
ARS-BFGL-NGS-96258	F1600170	16	1.51137	A	G
BTB-00623605	F1600180	16	1.57614	A	G
BTB-00623664	F1600190	16	1.59982	A	G
BTB-00623624	F1600200	16	1.6297	A	G
Hapmap51407-BTA-121049	F1600210	16	1.6597	A	G
BTB-00623817	F1600220	16	1.70093	A	G
Hapmap47596-BTA-38603	F1600230	16	1.7581	A	G
BTB-01324160	F1600240	16	1.79108	A	C
ARS-BFGL-NGS-97259	F1600250	16	1.8298	A	C
ARS-BFGL-NGS-10856	F1600260	16	1.87366	A	G
ARS-BFGL-NGS-2153	F1600270	16	1.89462	A	G
ARS-BFGL-NGS-83607	F1600280	16	1.93942	A	G
Hapmap42977-BTA-55653	F1600290	16	1.96765	A	G
ARS-BFGL-NGS-19292	F1600300	16	2.00272	A	G
ARS-BFGL-NGS-96376	F1600310	16	2.03767	A	G
ARS-BFGL-NGS-98017	F1600320	16	2.08736	A	G
ARS-BFGL-NGS-32184	F1600340	16	2.15659	A	G
ARS-BFGL-NGS-53886	F1600350	16	2.19538	A	G
ARS-BFGL-NGS-37116	F1600360	16	2.24006	A	G
Hapmap27200-BTA-154249	F1600370	16	2.28846	A	G
ARS-BFGL-NGS-80118	F1600380	16	2.30889	A	G
ARS-BFGL-NGS-20758	F1600390	16	2.33115	A	G
ARS-BFGL-NGS-119694	F1600400	16	2.35129	A	G
ARS-BFGL-NGS-49834	F1600410	16	2.39234	A	T
ARS-BFGL-NGS-45020	F1600420	16	2.41992	A	G
ARS-BFGL-NGS-116811	F1600440	16	2.52142	A	G
ARS-BFGL-NGS-34090	F1600460	16	2.62177	A	G
ARS-BFGL-NGS-10342	F1600470	16	2.73824	A	C
BTA-39079-no-rs	F1600490	16	2.83033	A	G
BTB-00626777	F1600500	16	2.85695	A	G
ARS-BFGL-NGS-38266	F1600510	16	2.89969	A	C
BTB-00626834	F1600530	16	2.94704	A	G
ARS-BFGL-NGS-117331	F1600540	16	2.98354	A	G
ARS-BFGL-NGS-22732	F1600550	16	3.0119	A	G
ARS-BFGL-NGS-35175	F1600560	16	3.04576	A	G
Hapmap46697-BTA-38171	F1600010	16	3.06853	A	G
ARS-BFGL-NGS-2382	F1600570	16	3.10276	A	G
Hapmap33837-BES10_Contig687_1379	F1600580	16	3.12751	A	G
ARS-BFGL-NGS-10577	F1600590	16	3.16206	A	G
ARS-BFGL-NGS-28226	F1600600	16	3.2012	A	G
BTA-38204-no-rs	F1600610	16	3.24251	A	G
ARS-BFGL-NGS-26259	F1600620	16	3.26642	A	G
ARS-BFGL-NGS-83148	F1600630	16	3.34365	A	G
BTB-00624652	F1600640	16	3.37335	A	C
ARS-BFGL-NGS-112337	F1600660	16	3.42878	A	G
ARS-BFGL-NGS-22265	F1600670	16	3.45321	A	C
BTB-00623849	F1600690	16	3.59368	A	G
Hapmap35728-SCAFFOLD265480_4249	F1600700	16	3.61951	A	G
ARS-BFGL-NGS-21426	F1600710	16	3.6407	A	G
ARS-BFGL-NGS-92786	F1600720	16	3.67032	A	G
ARS-BFGL-NGS-110702	F1600730	16	3.7435	A	G
ARS-BFGL-NGS-116717	F1600740	16	3.77349	A	G
ARS-BFGL-NGS-58366	F1600750	16	3.81024	A	G
BTB-01175421	F1600760	16	3.84568	A	G
ARS-BFGL-NGS-116429	F1616110	16	3.88001	A	G
ARS-BFGL-BAC-19450	F1600770	16	3.91273	A	G
BTA-40338-no-rs	F1600780	16	3.95483	A	C
BTB-00624204	F1600820	16	4.10634	A	C
BTA-38126-no-rs	F1600830	16	4.13725	A	G
ARS-BFGL-NGS-41905	F1600840	16	4.17129	C	G
ARS-BFGL-NGS-117941	F1616120	16	4.24495	A	G
ARS-BFGL-NGS-13135	F1600860	16	4.26569	A	C
ARS-BFGL-NGS-75856	F1600870	16	4.28802	A	G
ARS-BFGL-NGS-115905	F1600890	16	4.33388	A	G
Hapmap46806-BTA-38921	F1600900	16	4.35884	A	G
ARS-BFGL-NGS-35802	F1600910	16	4.38244	A	G
Hapmap51221-BTA-38934	F1600920	16	4.43095	A	G
ARS-BFGL-NGS-27118	F1600930	16	4.45409	A	C
ARS-BFGL-NGS-118101	F1600940	16	4.47881	A	G
BTA-38966-no-rs	F1600950	16	4.50964	A	G
BTA-39308-no-rs	F1600960	16	4.54255	A	G
ARS-BFGL-NGS-13919	F1600980	16	4.61568	A	G
ARS-BFGL-NGS-100487	F1601000	16	4.6853	A	G
ARS-BFGL-NGS-5478	F1601010	16	4.71372	A	G
ARS-BFGL-NGS-32254	F1601020	16	4.74651	A	C
Hapmap38310-BTA-39213	F1601030	16	4.77767	A	C
ARS-BFGL-NGS-110175	F1601050	16	4.83122	A	G
ARS-BFGL-NGS-117786	F0013320	16	4.98297	A	G
ARS-BFGL-NGS-90544	F0003890	16	5.0303	A	G
ARS-BFGL-NGS-102252	F0006530	16	5.08528	A	C
ARS-BFGL-NGS-4621	F0012090	16	5.15153	A	G
ARS-BFGL-NGS-118841	F0013840	16	5.2035	A	G
BTB-01501576	F0014100	16	5.24313	A	G
BTB-01501544	F0001980	16	5.29664	A	C
ARS-BFGL-NGS-104359	F0007270	16	5.3976	A	C
BTA-95363-no-rs	F0014800	16	6.12169	A	G
BTB-01975868	F1601070	16	6.30822	A	C
ARS-BFGL-NGS-89740	F1601080	16	6.32917	A	G
BTB-01200020	F0004700	16	6.42121	A	G
BTB-01200008	F0004610	16	6.44602	A	G
Hapmap52413-rs29016330	F1601090	16	6.529	A	C
ARS-BFGL-NGS-13802	F1601100	16	6.5499	A	G
BTA-109095-no-rs	F1601110	16	6.6149	A	G
Hapmap51387-BTA-109077	F1601120	16	6.65652	A	G
BTB-01199899	F1601140	16	6.7195	A	C
Hapmap33722-BTA-155362	F1601150	16	6.78153	A	G
BTB-01234309	F1616140	16	7.12006	A	G
Hapmap23598-BTA-151049	F1601200	16	7.42822	A	C
BTB-01234153	F1601210	16	7.46399	A	G
BTB-01511566	F1601230	16	7.59192	A	G
ARS-BFGL-NGS-107190	F1601240	16	7.67402	A	G
BTB-01397819	F1601250	16	7.72966	A	G
BTB-01921305	F1601260	16	7.76637	A	G
BTA-26788-no-rs	F1601270	16	7.82616	A	G
BTA-88251-no-rs	F1601280	16	7.89846	A	C
BTB-01481993	F1601290	16	7.99375	A	G
BTB-01481964	F1601300	16	8.06002	A	C
Hapmap42744-BTA-96945	F1601320	16	8.13398	A	G
ARS-BFGL-NGS-38249	F1601330	16	8.18177	A	G
BTB-01541076	F1601350	16	8.281	A	C
BTB-01540999	F1601360	16	8.31003	A	G
BTA-107144-no-rs	F1601380	16	8.42694	A	C
ARS-BFGL-NGS-111160	F1601390	16	8.46494	C	G
BTB-01764889	F1601400	16	8.495	A	C
Hapmap43197-BTA-18754	F1601420	16	8.55874	A	G
BTB-01292634	F1601440	16	8.64712	A	C
BTB-01292787	F1601460	16	8.7224	A	G
BTB-01292824	F1601220	16	8.7367	A	G
BTB-01292956	F1601480	16	8.8173	A	G
Hapmap43504-BTA-18760	F1601490	16	8.84586	A	G
BTB-01293141	F1601500	16	8.87069	A	G
BTB-02039155	F1601510	16	8.89376	A	G
BTB-00228319	F1601520	16	8.92321	A	G
BTB-01222074	F1601540	16	8.97531	A	G
BTB-01221760	F1601560	16	9.04732	A	G
Hapmap25010-BTA-113271	F1601580	16	9.13619	A	G
BTB-01221982	F1601590	16	9.18531	A	G
ARS-BFGL-NGS-60844	F1601600	16	9.2107	A	G
Hapmap58503-rs29017623	F1601610	16	9.25945	A	G
ARS-USMARC-Parent-DQ846693-rs29017621	F1601620	16	9.25963	A	G
BTA-28089-no-rs	F1601630	16	9.28814	A	G
BTA-15874-no-rs	F1616150	16	9.34617	A	G
Hapmap33213-BTA-147206	F1601640	16	9.4007	A	G
BTB-01569285	F1601650	16	9.47821	A	G
Hapmap50850-BTA-104683	F1601660	16	9.52406	A	G
BTB-00628142	F1601670	16	9.56502	A	C
BTA-39609-no-rs	F1601690	16	9.65391	C	G
Hapmap54310-rs29012181	F1601700	16	9.70738	A	G
Hapmap49982-BTA-39672	F1601710	16	9.73421	A	G
BTB-00628376	F1601720	16	9.75755	A	G
Hapmap43402-BTA-91283	F1601730	16	9.78843	A	G
BTA-24867-no-rs	F1601740	16	9.82484	A	G
BTA-22207-no-rs	F1601750	16	9.84548	A	T
Hapmap43811-BTA-22208	F1601760	16	9.87287	A	G
BTB-01452873	F1601770	16	9.93875	A	G
Hapmap43411-BTA-94581	F1601780	16	10.0214	A	G
ARS-BFGL-NGS-33977	F1601790	16	10.0531	A	G
BTB-01452577	F1601800	16	10.1006	A	G
Hapmap46736-BTA-94583	F1601810	16	10.1377	A	G
BTB-01843506	F1601820	16	10.1681	A	G
BTA-25001-no-rs	F1601840	16	10.2548	A	G
BTB-01691098	F1601850	16	10.354	A	G
BTA-39714-no-rs	F1601870	16	10.461	A	G
Hapmap33576-BTA-130425	F1601880	16	10.4914	A	G
BTB-01533537	F1601900	16	10.5611	A	G
Hapmap39799-BTA-101444	F1601910	16	10.5958	A	C
BTA-101442-no-rs	F1601920	16	10.6133	A	G
ARS-BFGL-NGS-26891	F1601930	16	10.6357	A	G
Hapmap51359-BTA-96781	F1601940	16	10.7865	A	G
ARS-BFGL-NGS-68742	F1601950	16	10.8239	A	C
Hapmap44170-BTA-96790	F1601960	16	10.8514	A	G
ARS-BFGL-NGS-102072	F1601970	16	10.8728	A	C
ARS-BFGL-NGS-117850	F1601980	16	10.896	A	C
BTB-01373273	F1601990	16	10.9192	A	G
BTB-02066851	F1602010	16	10.9762	A	G
ARS-BFGL-NGS-114959	F1602020	16	11.0038	A	G
BTA-118128-no-rs	F1602040	16	11.0949	A	G
ARS-BFGL-NGS-116310	F1602060	16	11.19	A	C
BTB-01698088	F1602080	16	11.2424	A	C
BTB-01741176	F1602090	16	11.2816	A	G
BTA-117723-no-rs	F1602100	16	11.3061	A	G
BTB-01849548	F1602110	16	11.347	A	G
ARS-BFGL-NGS-80278	F1602120	16	11.3847	A	C
ARS-BFGL-NGS-14292	F1602130	16	11.4101	A	G
ARS-BFGL-NGS-116165	F1602140	16	11.4331	A	G
BTA-17762-no-rs	F1602150	16	11.5169	A	G
ARS-BFGL-NGS-117319	F1602170	16	11.6222	A	G
BTB-01838743	F0006240	16	11.748	A	G
BTB-01697831	F1602180	16	11.8353	A	G
ARS-BFGL-NGS-13601	F1602210	16	11.9764	A	G
Hapmap55901-rs29024589	F1602230	16	12.1252	A	T
BTA-39751-no-rs	F1602240	16	12.186	A	G
ARS-BFGL-NGS-109246	F1602250	16	12.2801	A	G
BTA-39790-no-rs	F1602260	16	12.3128	A	G
ARS-BFGL-NGS-18101	F1602270	16	12.3473	A	G
Hapmap52354-rs29018392	F1602280	16	12.3729	A	C
BTA-39853-no-rs	F1602290	16	12.4062	A	G
BTA-39870-no-rs	F1602300	16	12.4362	A	G
ARS-BFGL-NGS-82646	F1602310	16	12.486	A	G
ARS-BFGL-NGS-14375	F1602320	16	12.5987	A	G
ARS-BFGL-NGS-14865	F1602350	16	12.7418	A	C
Hapmap60109-rs29016808	F1602360	16	12.8182	A	G
ARS-BFGL-NGS-22382	F1602380	16	12.8709	A	G
ARS-BFGL-NGS-103869	F1602390	16	12.9237	A	G
ARS-BFGL-NGS-24104	F1602400	16	13.0381	A	C
ARS-BFGL-BAC-19454	F1602410	16	13.0724	A	G
ARS-BFGL-NGS-31483	F1602420	16	13.1102	A	G
Hapmap59731-rs29015814	F1602430	16	13.1732	A	G
ARS-BFGL-NGS-27676	F1602450	16	13.3011	A	G
Hapmap52419-rs29024834	F1602460	16	13.3224	A	C
BTA-88772-no-rs	F1602470	16	13.3584	A	G
ARS-BFGL-NGS-104078	F1602480	16	13.4041	A	G
Hapmap60133-rs29023347	F1602490	16	13.4479	A	G
Hapmap43132-BTA-106451	F1602510	16	13.5562	A	G
ARS-BFGL-NGS-108757	F1602520	16	13.5876	A	G
BTA-106455-no-rs	F1602530	16	13.6162	A	G
Hapmap57676-rs29015853	F1602540	16	13.6448	A	G
Hapmap47848-BTA-117814	F1602550	16	13.7005	A	G
BTA-114646-no-rs	F1602580	16	13.8729	A	C
Hapmap42351-BTA-88898	F1602590	16	14.0553	A	G
Hapmap52699-rs29010218	F1602600	16	14.2743	A	C
BTA-88918-no-rs	F1602610	16	14.3019	A	G
ARS-BFGL-NGS-42903	F1602620	16	14.3843	A	G
Hapmap49361-BTA-88922	F1602630	16	14.4115	A	G
ARS-BFGL-NGS-1753	F1602650	16	14.6127	A	G
ARS-BFGL-BAC-19449	F1602660	16	14.7265	C	G
ARS-BFGL-NGS-111893	F1602670	16	14.7795	A	C
BTA-40230-no-rs	F1602680	16	14.8707	A	G
Hapmap57947-rs29016953	F1602690	16	15.0036	A	G
BTA-40259-no-rs	F1602700	16	15.0594	A	G
Hapmap51725-BTA-40263	F1602710	16	15.0804	A	G
Hapmap51949-BTA-40269	F1602720	16	15.2086	A	G
Hapmap32889-BTA-40273	F1616200	16	15.2666	A	G
Hapmap41122-BTA-03572	F1602730	16	15.2908	A	G
Hapmap49984-BTA-40288	F1602740	16	15.3497	A	G
Hapmap50822-BTA-91801	F1602750	16	15.4087	A	G
ARS-BFGL-BAC-20634	F1602770	16	15.4817	A	G
BTA-40290-no-rs	F1602780	16	15.5161	A	G
ARS-BFGL-BAC-20631	F1602810	16	15.6344	A	G
Hapmap54784-rs29010995	F1602820	16	15.7388	A	G
BTA-122806-no-rs	F1602830	16	15.8169	A	C
Hapmap42889-BTA-27057	F1602840	16	15.8388	A	G
BTA-27058-no-rs	F1602860	16	15.9152	A	G
Hapmap55320-rs29013537	F1602870	16	15.9404	A	G
Hapmap39617-BTA-110614	F1602880	16	15.9774	A	C
ARS-BFGL-NGS-16527	F1602890	16	16.0113	A	C
BTA-06888-no-rs	F1602900	16	16.0748	A	C
ARS-BFGL-BAC-19461	F1602910	16	16.3218	A	G
Hapmap42539-BTA-40292	F1602920	16	16.4337	A	G
Hapmap32797-BTA-130433	F1602930	16	16.4834	A	G
BTA-86895-no-rs	F1602940	16	16.6447	A	C
Hapmap51075-BTA-86900	F1602950	16	16.6653	A	G
ARS-BFGL-BAC-19459	F1602980	16	16.9007	A	C
BTA-108577-no-rs	F1602990	16	17.0491	A	G
Hapmap39084-BTA-19524	F1603000	16	17.0831	A	C
Hapmap33682-BTA-22091	F1603010	16	17.2563	A	G
Hapmap57781-rs29013849	F1603020	16	17.2831	A	G
ARS-BFGL-NGS-3827	F1603030	16	17.3445	A	G
ARS-BFGL-NGS-19779	F1603050	16	17.3978	A	G
BTA-40307-no-rs	F1603060	16	17.4837	A	G
BTA-40296-no-rs	F1603070	16	17.6077	A	G
ARS-BFGL-NGS-27788	F1603080	16	17.7323	A	C
Hapmap50501-BTA-91866	F1603090	16	17.8244	A	G
Hapmap57309-rs29014084	F1603100	16	17.858	A	G
ARS-BFGL-NGS-41400	F1603110	16	17.9537	A	G
Hapmap27983-BTA-163473	F1603120	16	17.9753	A	G
ARS-BFGL-NGS-112624	F1603140	16	18.4511	A	G
ARS-BFGL-NGS-111288	F1603150	16	18.4736	A	C
ARS-BFGL-NGS-6876	F1603160	16	18.5514	A	G
ARS-BFGL-NGS-114049	F1603170	16	18.633	A	G
ARS-BFGL-NGS-41932	F1603180	16	18.6599	A	G
Hapmap48269-BTA-26855	F1603190	16	18.6957	A	G
ARS-BFGL-NGS-81139	F1603210	16	18.8024	A	G
Hapmap50635-BTA-26852	F1603220	16	18.8353	A	G
ARS-BFGL-NGS-108639	F1603230	16	18.8952	A	G
Hapmap42200-BTA-40314	F1603240	16	19.0314	A	G
ARS-BFGL-NGS-33988	F1603250	16	19.144	A	G
Hapmap40729-BTA-40319	F1603260	16	19.1975	A	G
Hapmap60631-rs29014612	F1603290	16	19.3702	A	C
BTA-40330-no-rs	F1603300	16	19.3918	A	G
ARS-BFGL-NGS-60500	F1603310	16	19.4136	A	G
BTA-40310-no-rs	F1603330	16	19.4954	A	G
ARS-BFGL-NGS-55834	F1603340	16	19.5457	A	G
ARS-BFGL-NGS-23826	F1603350	16	19.568	A	G
Hapmap39562-BTA-40351	F1603360	16	19.6724	A	C
BTA-113850-no-rs	F1603380	16	19.763	A	G
UA-IFASA-4860	F1603390	16	19.7861	A	G
Hapmap52580-rs29010915	F1603400	16	19.8353	A	C
ARS-BFGL-BAC-4819	F1603420	16	19.9749	A	G
ARS-BFGL-NGS-69487	F1603430	16	20.0154	A	G
ARS-BFGL-NGS-35246	F1603440	16	20.0432	A	G
Hapmap52022-BTA-40336	F1603450	16	20.0874	A	G
BTB-00629124	F1603460	16	20.1275	A	G
ARS-BFGL-NGS-11805	F1603470	16	20.1795	A	G
Hapmap25031-BTA-130442	F1603480	16	20.2198	A	G
BTA-91828-no-rs	F1603490	16	20.2746	A	C
BTB-01422500	F1603500	16	20.2974	A	G
BTB-01422437	F1603520	16	20.3672	A	G
ARS-BFGL-NGS-26656	F1603530	16	20.4043	A	G
Hapmap49377-BTA-91839	F1603540	16	20.4463	A	G
Hapmap60688-rs29014090	F1603550	16	20.4672	A	C
Hapmap50833-BTA-96337	F1603560	16	20.5036	A	G
Hapmap58079-rs29010441	F1603570	16	20.5257	A	G
ARS-BFGL-NGS-93130	F1603580	16	20.566	A	G
BTB-01475486	F1603590	16	20.6017	A	G
BTB-01475457	F1603600	16	20.6393	A	G
ARS-BFGL-NGS-26858	F1603610	16	20.6842	A	G
BTB-00629298	F1603650	16	20.7786	A	G
BTB-00629361	F1603660	16	20.8111	A	G
ARS-BFGL-NGS-5418	F1603670	16	20.8415	A	G
ARS-BFGL-NGS-4021	F1603680	16	20.8631	A	G
Hapmap52429-rs29026626	F1603700	16	20.9296	A	C
Hapmap60999-rs29016338	F1603710	16	20.9684	A	C
BTB-00629775	F1603720	16	21.0254	A	G
ARS-BFGL-NGS-15281	F1603730	16	21.0589	A	G
BTB-00629893	F1603740	16	21.0899	A	G
Hapmap59553-rs29016155	F1603750	16	21.1227	A	G
ARS-BFGL-NGS-55380	F1603760	16	21.1387	A	G
BTB-00630123	F1603770	16	21.2108	A	G
Hapmap39829-BTA-40377	F1603780	16	21.2726	A	C
ARS-BFGL-NGS-51106	F1616230	16	21.2959	A	T
ARS-BFGL-BAC-2188	F1603790	16	21.3312	A	G
Hapmap54214-rs29016172	F1603800	16	21.3522	A	G
ARS-BFGL-NGS-24042	F1603810	16	21.3835	A	G
BTA-40382-no-rs	F1603820	16	21.4183	A	G
ARS-BFGL-NGS-111618	F1603830	16	21.4638	A	G
ARS-BFGL-NGS-89535	F1603840	16	21.4962	A	G
BTA-40390-no-rs	F1603850	16	21.5842	A	G
ARS-BFGL-NGS-13508	F1603870	16	21.7187	A	G
Hapmap56324-rs29017665	F1603900	16	21.8938	C	G
ARS-BFGL-NGS-112615	F1603920	16	22.0774	A	C
ARS-BFGL-NGS-55935	F1603930	16	22.1452	A	G
ARS-BFGL-NGS-17429	F1603960	16	22.2548	A	G
Hapmap42077-BTA-114779	F1603990	16	22.3468	A	G
Hapmap54562-rs29009834	F1604000	16	22.4176	A	G
ARS-BFGL-NGS-118157	F1604020	16	22.4721	A	G
ARS-BFGL-NGS-76705	F1604030	16	22.6148	A	C
ARS-BFGL-NGS-82390	F1604040	16	22.6372	A	G
Hapmap42053-BTA-107968	F1604050	16	22.7789	A	G
Hapmap36613-SCAFFOLD286685_4525	F1604060	16	23.0061	A	G
ARS-BFGL-NGS-33165	F0009900	16	23.0968	A	G
ARS-BFGL-BAC-20057	F0009200	16	23.1338	A	G
ARS-BFGL-BAC-20058	F0007610	16	23.2602	A	G
ARS-BFGL-NGS-90753	F0009800	16	23.2884	A	C
ARS-BFGL-NGS-42691	F0001030	16	23.3173	A	G
ARS-BFGL-BAC-20061	F1616250	16	23.386	A	C
ARS-BFGL-NGS-21301	F0011010	16	23.4103	A	G
ARS-BFGL-NGS-118183	F0003830	16	23.5425	A	G
Hapmap58016-ss46526573	F0010240	16	23.6255	A	G
UA-IFASA-2211	F0016710	16	23.6471	A	G
BTA-38162-no-rs	F0009840	16	23.6815	A	C
ARS-BFGL-NGS-38774	F0015630	16	23.7032	A	G
Hapmap39325-BTA-38156	F0003440	16	23.8484	A	C
Hapmap49979-BTA-38153	F0010260	16	23.9156	A	G
ARS-BFGL-NGS-4245	F0015110	16	24.0474	A	G
Hapmap42927-BTA-38151	F0001400	16	24.11	A	G
Hapmap54969-rs29014904	F1616260	16	24.1743	A	G
ARS-BFGL-NGS-114464	F0011540	16	24.1982	A	G
ARS-BFGL-NGS-65916	F0007200	16	24.2442	A	C
ARS-BFGL-NGS-87462	F0000700	16	24.2937	A	G
Hapmap47932-BTA-38182	F0010050	16	24.4763	A	G
ARS-BFGL-NGS-117936	F0014070	16	24.5145	A	G
BTA-38191-no-rs	F0013470	16	24.7831	A	T
ARS-BFGL-BAC-3574	F0003460	16	24.8191	A	G
Hapmap42529-BTA-38192	F0000650	16	24.8808	A	G
BTA-38195-no-rs	F0013480	16	24.9382	A	G
ARS-BFGL-NGS-13463	F0009720	16	25.0385	A	C
BTA-38177-no-rs	F0013520	16	25.2058	A	C
Hapmap53517-rs29024619	F0001790	16	25.2264	A	G
ARS-BFGL-NGS-51577	F1604070	16	25.3908	C	G
ARS-BFGL-NGS-39451	F1604080	16	25.6774	A	G
Hapmap45728-BTA-38205	F1604090	16	25.753	C	G
BTA-88806-no-rs	F1604100	16	25.8775	A	G
BTA-88802-no-rs	F1604110	16	25.9114	A	C
Hapmap32907-BTA-88797	F1604120	16	25.9345	A	G
ARS-BFGL-NGS-102634	F1604130	16	25.9693	A	G
BTA-88824-no-rs	F1604140	16	25.9996	A	G
Hapmap49787-BTA-88812	F1604150	16	26.0339	A	G
ARS-BFGL-BAC-3576	F1604160	16	26.1148	A	T
ARS-BFGL-NGS-69595	F1604180	16	26.2276	A	C
BTA-38387-no-rs	F1604190	16	26.2914	A	G
BTA-38252-no-rs	F1604200	16	26.3227	A	G
BTA-38247-no-rs	F1604210	16	26.3472	A	G
Hapmap42530-BTA-38246	F1604220	16	26.4056	A	G
BTA-38242-no-rs	F1604230	16	26.4613	A	T
ARS-BFGL-NGS-106615	F1604240	16	26.5454	A	G
ARS-BFGL-NGS-79492	F1604250	16	26.5739	A	G
ARS-BFGL-NGS-1328	F1604260	16	26.6322	A	G
ARS-BFGL-NGS-117377	F1604280	16	26.7298	A	G
ARS-BFGL-NGS-13101	F1604300	16	26.7869	A	C
Hapmap48734-BTA-38315	F1604310	16	26.8249	A	G
ARS-BFGL-NGS-54368	F1604320	16	26.8701	A	G
ARS-BFGL-NGS-56645	F1604330	16	26.9001	A	G
ARS-BFGL-NGS-39696	F1604340	16	26.9278	A	G
ARS-BFGL-NGS-38652	F1604350	16	26.97	A	G
ARS-BFGL-NGS-60495	F1604360	16	26.9904	A	C
ARS-BFGL-NGS-80292	F1604370	16	27.0186	A	G
ARS-BFGL-NGS-12538	F1604380	16	27.051	A	G
ARS-BFGL-NGS-102216	F1604400	16	27.1041	A	G
ARS-BFGL-NGS-85727	F1604410	16	27.1321	A	C
Hapmap30619-BTA-38329	F1604420	16	27.1931	A	G
BTA-38323-no-rs	F1604430	16	27.2272	A	G
Hapmap60671-rs29023031	F1604450	16	27.3035	A	C
ARS-BFGL-NGS-80253	F1604470	16	27.4529	A	G
BTA-38207-no-rs	F1604490	16	27.6167	A	G
ARS-BFGL-NGS-25159	F1604510	16	27.6822	A	G
Hapmap38078-BTA-61284	F1604530	16	27.7933	A	C
ARS-BFGL-NGS-104195	F1604540	16	27.8516	A	G
ARS-BFGL-NGS-116390	F1604550	16	27.8808	A	G
ARS-BFGL-NGS-109990	F1604560	16	27.9165	A	C
ARS-BFGL-NGS-54489	F1604570	16	27.9387	A	G
Hapmap53589-rs29009864	F1604580	16	28.0086	A	G
Hapmap40450-BTA-61265	F1604600	16	28.2248	A	G
BTA-90588-no-rs	F1604610	16	28.2593	A	C
ARS-BFGL-BAC-33348	F1604620	16	28.2944	A	G
ARS-BFGL-BAC-33349	F1604630	16	28.409	C	G
ARS-BFGL-NGS-21122	F1604650	16	28.5069	A	G
Hapmap38469-BTA-12042	F1604660	16	28.5738	A	C
BTA-69316-no-rs	F1604670	16	28.6882	A	G
ARS-BFGL-NGS-78828	F1616270	16	28.7383	A	G
Hapmap48735-BTA-38349	F1604690	16	28.7973	A	G
Hapmap42196-BTA-38351	F1604700	16	28.8483	A	G
ARS-BFGL-NGS-15613	F1604710	16	28.8837	A	G
ARS-BFGL-NGS-112449	F1604720	16	28.9089	A	G
ARS-BFGL-NGS-114862	F1604730	16	28.9389	A	G
Hapmap44646-BTA-38361	F1604750	16	29.0153	A	G
Hapmap47933-BTA-38363	F1604760	16	29.0597	A	G
ARS-BFGL-NGS-89576	F1604770	16	29.1378	A	C
BTA-23170-no-rs	F1604780	16	29.1743	A	G
ARS-BFGL-BAC-33363	F1604790	16	29.2881	A	G
Hapmap53163-rs29012001	F1604800	16	29.3318	A	G
BTA-38367-no-rs	F1604810	16	29.3535	A	G
ARS-BFGL-NGS-6967	F1604820	16	29.3832	A	G
ARS-BFGL-NGS-18559	F1604830	16	29.4117	A	G
ARS-BFGL-NGS-27682	F1604840	16	29.4325	A	G
ARS-BFGL-NGS-87853	F1604860	16	29.5078	A	C
ARS-BFGL-NGS-105889	F1604880	16	29.5856	A	G
ARS-BFGL-NGS-102212	F1604890	16	29.6234	A	G
ARS-BFGL-NGS-54342	F1604900	16	29.648	A	G
ARS-BFGL-NGS-44267	F1604910	16	29.6872	A	G
ARS-BFGL-NGS-39288	F1604920	16	29.7164	A	G
ARS-BFGL-NGS-118766	F1604930	16	29.7607	A	G
BTA-38392-no-rs	F1604940	16	29.8111	A	C
ARS-BFGL-NGS-35139	F1604950	16	29.8558	A	G
ARS-BFGL-NGS-68395	F1604960	16	29.8767	A	G
ARS-BFGL-NGS-59860	F1604970	16	29.9068	A	C
ARS-BFGL-NGS-18331	F1604980	16	29.9323	A	C
Hapmap44502-BTA-96956	F1604990	16	29.9645	A	G
BTA-96954-no-rs	F1605000	16	30.0071	A	G
BTB-01274565	F1605010	16	30.1104	A	G
BTB-01274618	F1605020	16	30.1364	A	G
BTB-01274700	F1605030	16	30.1612	A	G
BTB-01274755	F1605040	16	30.1855	A	G
Hapmap29538-BTA-159421	F1605050	16	30.2608	A	T
Hapmap38203-BTA-16294	F1605060	16	30.3429	A	C
BTB-01275036	F1605070	16	30.3769	A	G
Hapmap50900-BTA-16300	F1605080	16	30.4124	A	G
BTB-01634378	F1605090	16	30.4352	A	C
BTB-01634358	F1605100	16	30.4765	A	G
BTB-01634281	F1605110	16	30.5055	A	G
ARS-BFGL-NGS-88932	F1605120	16	30.5461	A	G
ARS-BFGL-NGS-41039	F1605130	16	30.5666	A	G
BTB-00633720	F1605140	16	30.5884	A	C
Hapmap42197-BTA-38529	F1605150	16	30.6327	A	G
BTB-01937286	F1605160	16	30.6688	A	C
Hapmap39181-BTA-122018	F1605170	16	30.7129	A	C
ARS-BFGL-NGS-37475	F1605180	16	30.75	A	G
BTA-38521-no-rs	F1605190	16	30.8552	A	G
BTB-00633561	F1605200	16	30.8806	A	G
BTB-00633646	F1605210	16	30.905	A	G
ARS-BFGL-NGS-6566	F1605220	16	30.9432	A	G
Hapmap51589-BTA-38571	F1605230	16	31.0125	A	G
BTB-00634578	F1605240	16	31.0345	A	G
BTB-00634528	F1605250	16	31.0608	A	G
BTB-00634515	F1605260	16	31.1126	A	G
ARS-BFGL-NGS-115293	F1605270	16	31.1799	A	G
BTB-00634483	F1605280	16	31.2167	A	G
ARS-BFGL-NGS-30325	F1605290	16	31.2656	C	G
ARS-BFGL-NGS-86384	F1605300	16	31.3102	A	G
ARS-BFGL-NGS-114448	F1605310	16	31.3415	A	G
BTB-01226542	F1605320	16	31.4159	A	G
Hapmap49866-BTA-114054	F1605330	16	31.4583	A	G
Hapmap44200-BTA-114052	F1605340	16	31.5024	A	G
ARS-BFGL-NGS-19955	F1605350	16	31.5875	A	G
ARS-BFGL-NGS-42365	F1605360	16	31.6189	A	G
BTB-01226223	F1605430	16	31.7044	A	G
ARS-BFGL-NGS-116360	F1605370	16	31.7628	A	G
ARS-BFGL-NGS-82770	F1605380	16	31.7984	A	G
BTB-01226007	F1605390	16	31.8343	A	C
BTB-01225907	F1605400	16	31.8961	A	G
BTB-01990434	F1605410	16	31.9245	A	G
BTB-01762641	F1605420	16	31.9611	A	G
ARS-BFGL-NGS-18751	F1605450	16	32.0356	A	G
ARS-BFGL-NGS-21121	F1605460	16	32.084	A	G
Hapmap58643-rs29010413	F1605470	16	32.1057	A	G
ARS-BFGL-NGS-113877	F1605490	16	32.1747	A	G
Hapmap38953-BTA-38562	F1605500	16	32.2058	A	C
BTB-00634325	F1605510	16	32.2454	A	G
BTA-38561-no-rs	F1605520	16	32.2893	A	G
BTB-00634312	F1605530	16	32.363	A	G
Hapmap43256-BTA-38560	F1605540	16	32.4161	A	G
Hapmap50594-BTA-121054	F1605550	16	32.4723	A	G
ARS-BFGL-NGS-119095	F1605560	16	32.5343	A	G
Hapmap50951-BTA-38406	F1605570	16	32.5708	A	G
ARS-BFGL-NGS-114479	F1605580	16	32.6417	A	G
ARS-USMARC-Parent-DQ846694-rs29015842	F1605610	16	32.7604	A	C
ARS-BFGL-NGS-73658	F1605620	16	32.803	A	G
UA-IFASA-8132	F1605630	16	32.846	A	G
Hapmap40684-BTA-16356	F1605640	16	32.8805	A	G
ARS-BFGL-NGS-112854	F1605650	16	32.9102	A	G
ARS-BFGL-NGS-117723	F1605660	16	32.9516	A	G
ARS-BFGL-NGS-44884	F1605670	16	32.9992	C	G
Hapmap34458-BES10_Contig689_868	F1605680	16	33.0261	A	C
BTB-01275735	F1605690	16	33.0527	A	G
ARS-BFGL-NGS-104791	F1605700	16	33.1166	A	G
Hapmap3167-BTA-16366	F1605710	16	33.1373	A	G
Hapmap55185-rs29018283	F1605720	16	33.1798	A	G
Hapmap47277-BTA-38408	F1600030	16	33.2124	A	G
Hapmap41467-BTA-18750	F1605730	16	33.2595	A	G
BTB-00632775	F0003360	16	33.2901	A	C
BTB-00632794	F1605740	16	33.3703	C	G
BTB-00632811	F1605750	16	33.4172	A	G
BTB-00632825	F1605760	16	33.4469	A	G
Hapmap25523-BTA-130593	F1605770	16	33.4717	A	G
BTB-00632953	F1605780	16	33.4985	A	G
Hapmap60111-rs29017285	F1605790	16	33.5289	A	G
BTA-38418-no-rs	F1605800	16	33.5564	A	G
ARS-BFGL-NGS-4710	F1605810	16	33.5774	A	C
ARS-BFGL-NGS-53928	F1605820	16	33.6291	A	G
ARS-BFGL-BAC-33387	F1616330	16	33.712	A	G
Hapmap54632-rs29021962	F1605850	16	33.749	A	G
BTB-00633305	F1605860	16	33.7897	A	G
Hapmap54101-rs29010797	F1605870	16	33.8353	A	G
ARS-BFGL-NGS-115136	F1605880	16	33.885	C	G
Hapmap35299-BES10_Contig233_397	F1605890	16	33.9774	A	C
BTB-00636278	F1605900	16	34.0211	A	G
BTB-00636189	F1605910	16	34.0484	A	G
BTB-00636172	F0003610	16	34.0636	A	G
BTB-00636004	F1605920	16	34.1383	A	G
Hapmap42533-BTA-38667	F1605930	16	34.1652	A	G
Hapmap34674-BES4_Contig468_902	F1605940	16	34.1915	A	G
BTB-00635702	F1605950	16	34.2217	A	G
Hapmap47935-BTA-38630	F1605970	16	34.3079	A	G
Hapmap50308-BTA-29728	F1605980	16	34.3377	A	G
BTB-00638318	F1606000	16	34.4241	A	G
ARS-BFGL-NGS-100932	F1606010	16	34.4512	A	C
BTB-00638221	F1606020	16	34.4931	A	G
Hapmap46698-BTA-38760	F1606030	16	34.5378	A	G
BTB-00638058	F1606040	16	34.6201	A	G
ARS-BFGL-NGS-111081	F1606050	16	34.6507	A	G
ARS-BFGL-NGS-67302	F1606060	16	34.7008	A	G
ARS-BFGL-NGS-66111	F1606070	16	34.7669	A	C
BTB-01738204	F1606080	16	34.8394	A	C
Hapmap38110-BTA-38625	F1606090	16	34.9336	A	C
Hapmap49590-BTA-38619	F1606100	16	34.9755	A	G
ARS-BFGL-BAC-35296	F1606110	16	34.9989	A	G
BTA-06703-rs29021060	F1606120	16	35.046	A	C
Hapmap45766-BTA-38696	F1606140	16	35.1064	A	T
BTA-38698-no-rs	F1606150	16	35.1377	A	G
ARS-BFGL-NGS-15956	F1606160	16	35.1718	A	G
BTA-38712-no-rs	F1606170	16	35.2216	A	G
BTB-00636852	F1606180	16	35.2543	A	G
ARS-BFGL-NGS-37274	F1606200	16	35.3158	A	G
ARS-BFGL-NGS-108369	F1606210	16	35.337	A	G
Hapmap50346-BTA-38316	F1606230	16	35.3986	A	G
Hapmap38223-BTA-38319	F1606240	16	35.4632	A	C
ARS-BFGL-BAC-35294	F1606250	16	35.4844	A	C
ARS-BFGL-NGS-115148	F1606260	16	35.557	A	G
ARS-BFGL-NGS-41002	F1606270	16	35.6136	A	G
Hapmap32835-BTA-149226	F1606280	16	35.669	A	G
ARS-BFGL-NGS-59831	F1606290	16	35.6977	A	C
ARS-BFGL-NGS-116278	F1606300	16	35.7112	A	G
ARS-BFGL-NGS-1691	F1606310	16	35.7338	A	G
Hapmap42440-BTA-115489	F1606330	16	35.7929	A	G
BTB-01234565	F1606340	16	35.8174	A	C
ARS-BFGL-NGS-80718	F1606360	16	35.9102	A	G
Hapmap43255-BTA-38548	F1606370	16	35.9317	A	G
ARS-BFGL-NGS-38023	F1606380	16	35.9551	A	G
ARS-BFGL-NGS-26559	F1606390	16	36.0043	A	G
Hapmap51828-BTA-38538	F1606400	16	36.0374	A	G
BTB-00637821	F1606410	16	36.0785	A	G
BTB-00637815	F1606420	16	36.0951	A	G
BTA-38746-no-rs	F1606440	16	36.1906	A	G
Hapmap42534-BTA-38744	F1606450	16	36.2119	A	G
Hapmap41251-BTA-38757	F1606460	16	36.2543	A	G
ARS-BFGL-NGS-29412	F1606470	16	36.2871	A	G
BTB-00637565	F1606480	16	36.3145	A	G
ARS-BFGL-NGS-56666	F1606490	16	36.3418	A	G
BTA-38739-no-rs	F1606500	16	36.3651	A	G
BTA-38725-no-rs	F1606510	16	36.3878	A	C
BTA-38719-no-rs	F1606520	16	36.4211	A	C
ARS-BFGL-NGS-97475	F1606530	16	36.4413	A	G
Hapmap42928-BTA-38715	F1606540	16	36.4706	A	G
BTB-00637174	F1616340	16	36.5003	A	C
Hapmap53705-rs29017272	F1606550	16	36.5256	A	G
BTB-02086174	F1606560	16	36.5493	A	C
BTB-00635242	F1606570	16	36.5823	A	C
ARS-BFGL-NGS-37741	F1606580	16	36.6439	A	G
BTA-38608-no-rs	F1606590	16	36.6702	A	G
ARS-BFGL-NGS-28688	F1606600	16	36.6959	A	C
BTA-38611-no-rs	F1606620	16	36.7789	A	G
ARS-BFGL-BAC-35298	F1606630	16	36.8028	C	G
BTA-08063-rs29021630	F1606660	16	36.9023	A	G
BTB-00635473	F1606670	16	36.9399	A	G
ARS-BFGL-NGS-34764	F1606680	16	36.9795	A	G
ARS-BFGL-NGS-25955	F1606690	16	37.0304	A	C
BTB-00637941	F1606710	16	37.0962	A	G
ARS-BFGL-NGS-110100	F1606730	16	37.1747	A	G
Hapmap49144-BTA-38766	F1606740	16	37.2195	A	G
ARS-BFGL-NGS-39390	F1606750	16	37.2515	A	G
ARS-BFGL-NGS-56401	F1606760	16	37.3269	A	G
BTB-00634111	F1606770	16	37.3503	A	C
BTB-00634141	F1606780	16	37.3749	A	G
BTB-00638525	F1606790	16	37.4144	A	G
BTA-38771-no-rs	F1606820	16	37.4579	A	G
ARS-BFGL-NGS-118830	F1606800	16	37.5188	A	G
ARS-BFGL-NGS-61064	F1606830	16	37.5447	A	G
BTB-00638691	F1606840	16	37.5707	A	G
BTB-00638788	F1606860	16	37.6317	A	G
Hapmap50260-BTA-121056	F1606870	16	37.6736	A	G
Hapmap39787-BTA-87100	F1606880	16	37.7445	A	C
BTB-00638892	F1606890	16	37.7835	A	C
Hapmap59153-rs29013340	F1606900	16	37.8184	A	G
Hapmap47936-BTA-38791	F1606910	16	37.8599	A	G
Hapmap32553-BTA-130707	F1616350	16	37.9137	A	G
BTB-01774663	F1606920	16	37.9568	A	G
Hapmap49145-BTA-38799	F1606930	16	37.9925	A	G
Hapmap49591-BTA-38802	F1616360	16	38.0159	A	G
ARS-BFGL-NGS-117892	F1606950	16	38.1121	A	G
BTB-00639530	F1606960	16	38.1371	A	G
ARS-BFGL-NGS-114895	F0007230	16	38.2058	A	G
BTA-38808-no-rs	F0011990	16	38.2388	A	C
ARS-BFGL-NGS-58729	F0005510	16	38.2591	A	G
Hapmap46997-BTA-38814	F0004200	16	38.3607	A	G
Hapmap50852-BTA-104990	F0015370	16	38.4916	A	G
BTB-00640200	F0003080	16	38.6595	A	G
Hapmap47598-BTA-38857	F0015990	16	38.6972	A	G
BTB-00639647	F0003120	16	38.7288	A	G
Hapmap54479-rs29024702	F0006870	16	38.7831	A	G
BTA-38825-no-rs	F0010480	16	38.805	A	C
Hapmap54735-ss46526095	F1606970	16	39.1426	A	G
ARS-BFGL-NGS-40365	F1606980	16	39.2002	A	G
BTB-01197909	F1606990	16	39.2269	A	G
Hapmap44336-BTA-108924	F1607010	16	39.2995	A	G
BTA-100038-no-rs	F1607030	16	39.3631	C	G
BTB-00022283	F1607040	16	39.393	A	C
BTB-00022322	F1607050	16	39.4153	A	G
BTB-01549587	F1607060	16	39.4475	A	G
BTB-00640216	F1607070	16	39.5095	A	G
BTA-38861-no-rs	F1607080	16	39.5345	A	G
ARS-BFGL-NGS-22512	F1607130	16	39.949	A	G
ARS-BFGL-NGS-115743	F1607140	16	39.9814	A	G
BTA-38871-no-rs	F1607150	16	40.0152	A	G
BTA-38873-no-rs	F1607160	16	40.0519	A	G
Hapmap56619-rs29009970	F1607170	16	40.1013	C	G
Hapmap49592-BTA-38891	F1607180	16	40.1497	A	G
BTA-38885-no-rs	F1607200	16	40.2639	A	C
Hapmap49147-BTA-38883	F1607210	16	40.3272	A	G
BTB-00640427	F1607220	16	40.3915	A	G
Hapmap47278-BTA-38875	F1607230	16	40.4146	A	G
ARS-BFGL-NGS-53039	F1607240	16	40.4755	A	C
ARS-BFGL-NGS-115201	F1607250	16	40.7938	A	G
ARS-BFGL-NGS-101656	F1607260	16	41.1182	A	G
Hapmap50595-BTA-121064	F1607270	16	41.1562	A	G
ARS-BFGL-NGS-20750	F1607280	16	41.1804	A	G
BTB-00648691	F1607290	16	41.2172	A	G
ARS-BFGL-NGS-70097	F1607300	16	41.2447	A	G
ARS-BFGL-NGS-10761	F1607310	16	41.3019	A	G
Hapmap59580-rs29024595	F1607320	16	41.3315	A	G
ARS-BFGL-BAC-2271	F1607360	16	41.5111	A	C
BTB-01567754	F1607370	16	41.5358	A	C
BTB-01930898	F1607380	16	41.5925	A	G
Hapmap40674-BTA-121055	F1607410	16	41.7477	A	G
ARS-BFGL-NGS-16939	F1607420	16	41.7895	A	G
ARS-BFGL-NGS-36317	F1607430	16	41.8093	C	G
Hapmap46217-BTA-38576	F1607440	16	41.8526	A	T
UA-IFASA-6048	F1607460	16	41.9293	A	G
ARS-BFGL-NGS-93563	F1607470	16	41.9649	A	G
BTB-00634841	F1607490	16	42.014	A	C
ARS-BFGL-NGS-84156	F1607510	16	42.0635	A	G
ARS-BFGL-NGS-105853	F1607520	16	42.2333	A	G
BTB-00635022	F1607540	16	42.2931	A	G
DPI-35	F1607580	16	42.4898	A	G
ARS-BFGL-NGS-104135	F1607590	16	42.5432	A	G
Hapmap51220-BTA-38598	F1607600	16	42.6199	A	G
ARS-BFGL-NGS-78476	F1607620	16	42.7374	A	G
Hapmap45799-BTA-38599	F1607630	16	42.7612	A	T
ARS-BFGL-NGS-111432	F1607640	16	42.8151	A	G
ARS-BFGL-NGS-5291	F1607660	16	42.8594	A	C
ARS-BFGL-NGS-104690	F1607670	16	42.9277	A	G
ARS-BFGL-NGS-53805	F1607680	16	42.9656	A	G
BTA-38605-no-rs	F1607690	16	42.9981	A	G
ARS-BFGL-NGS-64663	F1607700	16	43.0402	A	G
ARS-BFGL-NGS-37851	F1607720	16	43.1564	A	G
ARS-BFGL-NGS-22302	F1607730	16	43.1915	A	G
ARS-BFGL-NGS-95033	F1607740	16	43.2314	A	G
BTA-38936-no-rs	F1607750	16	43.2665	A	G
BTA-38929-no-rs	F1607760	16	43.2912	A	G
Hapmap39326-BTA-38925	F1607780	16	43.339	A	C
ARS-BFGL-NGS-13513	F1607800	16	43.5747	A	G
BTB-00640968	F1607810	16	43.6445	C	G
ARS-BFGL-NGS-64018	F1607860	16	44.1045	A	G
BTB-00641823	F1607870	16	44.1311	A	G
ARS-BFGL-NGS-117836	F1616490	16	44.1627	A	G
ARS-BFGL-NGS-21423	F1607880	16	44.1957	A	C
BTB-00641933	F1607890	16	44.2624	A	G
Hapmap47279-BTA-38917	F1607900	16	44.301	A	G
BTB-00640892	F1607910	16	44.3091	A	G
ARS-BFGL-NGS-40844	F1607920	16	44.341	A	G
ARS-BFGL-NGS-116074	F1607960	16	44.4609	A	G
ARS-BFGL-NGS-60804	F1607970	16	44.5278	A	G
Hapmap26389-BTA-133929	F1608000	16	44.7028	A	G
ARS-BFGL-NGS-89773	F1608050	16	45.2209	A	G
ARS-BFGL-NGS-114924	F1608060	16	45.2446	A	G
ARS-BFGL-NGS-14980	F1608070	16	45.311	A	G
BTA-38916-no-rs	F1608080	16	45.3434	A	C
UA-IFASA-9007	F1608090	16	45.3644	A	G
BTA-38910-no-rs	F1608100	16	45.6618	A	T
ARS-BFGL-NGS-78700	F1608140	16	45.7827	A	G
ARS-BFGL-NGS-119497	F1608160	16	45.8949	A	G
ARS-BFGL-NGS-113886	F1608170	16	45.9285	A	G
ARS-BFGL-NGS-14021	F1608180	16	46.0436	A	G
BTB-00642563	F1608190	16	46.0716	A	G
ARS-BFGL-NGS-57549	F1608200	16	46.0962	A	G
ARS-BFGL-NGS-28769	F1608210	16	46.1298	A	G
BTB-00642704	F1608220	16	46.1552	A	G
ARS-BFGL-NGS-110930	F1608240	16	46.2509	A	G
BTB-00642189	F1608260	16	46.3222	A	G
ARS-BFGL-NGS-39956	F1608290	16	46.4246	A	G
ARS-BFGL-NGS-40078	F1608300	16	46.4563	A	G
Hapmap46808-BTA-39049	F1608320	16	46.5234	A	G
BTA-39051-no-rs	F1608330	16	46.5601	A	G
ARS-BFGL-NGS-89177	F1608340	16	46.5988	A	G
ARS-BFGL-NGS-78134	F1608350	16	46.6833	A	G
BTB-00058501	F1608360	16	46.7124	A	G
Hapmap7498-BTA-51373	F1608370	16	46.75	A	G
ARS-BFGL-NGS-104029	F1608380	16	46.7732	A	G
BTB-00644303	F1608400	16	46.8349	A	G
ARS-BFGL-NGS-115895	F1608420	16	46.8952	A	G
Hapmap23608-BTA-39066	F1608430	16	46.9329	A	C
Hapmap54267-rs29023167	F1608450	16	47.0023	A	G
ARS-BFGL-NGS-104107	F1608460	16	47.0681	A	G
ARS-BFGL-NGS-18661	F1608470	16	47.0946	A	G
ARS-BFGL-BAC-27653	F1608480	16	47.1229	A	G
ARS-BFGL-NGS-107812	F1608490	16	47.1994	A	C
ARS-BFGL-NGS-43304	F1608500	16	47.2393	A	G
ARS-BFGL-NGS-108992	F1608520	16	47.3317	A	G
ARS-BFGL-NGS-3487	F1608530	16	47.3525	A	G
ARS-BFGL-NGS-59927	F1608540	16	47.3796	A	G
ARS-BFGL-NGS-32498	F1608560	16	47.469	A	C
ARS-BFGL-NGS-100489	F1608570	16	47.4979	A	C
ARS-BFGL-NGS-111082	F1608580	16	47.5551	A	G
ARS-BFGL-NGS-69023	F1608590	16	47.5752	A	C
ARS-BFGL-NGS-42484	F1608600	16	47.6028	A	C
ARS-BFGL-NGS-110023	F1608610	16	47.6491	A	C
ARS-BFGL-NGS-105711	F1608620	16	47.6919	A	G
ARS-BFGL-NGS-5364	F1608640	16	47.7816	A	G
ARS-BFGL-BAC-27659	F1608650	16	47.8006	A	G
ARS-BFGL-NGS-77903	F1608660	16	47.8488	A	G
BTB-00643802	F1608670	16	47.8802	A	G
ARS-BFGL-NGS-106125	F1608680	16	47.9158	A	G
ARS-BFGL-NGS-115491	F1608690	16	47.931	A	G
ARS-BFGL-NGS-116752	F1616550	16	47.961	C	G
ARS-BFGL-NGS-73532	F1608700	16	48.0032	A	C
ARS-BFGL-NGS-79726	F1608710	16	48.0332	A	G
ARS-BFGL-NGS-13555	F1608720	16	48.0893	A	G
BTB-00643941	F0003090	16	48.1283	A	G
ARS-BFGL-NGS-35038	F1608740	16	48.292	A	G
Hapmap41252-BTA-39046	F1608760	16	48.3668	A	G
ARS-BFGL-NGS-100843	F1608780	16	48.5543	A	G
ARS-BFGL-NGS-43639	F1608790	16	48.5844	A	G
ARS-BFGL-NGS-91503	F1608820	16	48.6086	A	G
BTB-01675591	F1608830	16	48.6512	A	G
ARS-BFGL-NGS-54860	F1608840	16	48.6874	A	G
ARS-BFGL-NGS-15747	F1608850	16	48.7251	A	G
Hapmap57710-rs29018089	F1608860	16	48.7874	A	G
Hapmap60283-rs29014986	F1608870	16	48.8169	A	G
ARS-BFGL-NGS-4866	F1608880	16	48.8365	A	G
ARS-BFGL-NGS-106467	F1608890	16	48.8638	A	G
ARS-BFGL-NGS-43029	F0000030	16	48.917	A	C
BTB-01842164	F1608920	16	48.9908	A	C
ARS-BFGL-NGS-30941	F1608930	16	49.0155	A	G
BTA-109721-no-rs	F1608940	16	49.0356	A	G
ARS-BFGL-NGS-85931	F1608950	16	49.0963	A	G
ARS-BFGL-NGS-1082	F1608960	16	49.1171	A	G
ARS-BFGL-NGS-64134	F1608990	16	49.1917	A	G
ARS-BFGL-NGS-17881	F1609000	16	49.2204	A	G
Hapmap53192-rs29010907	F1609010	16	49.251	A	G
ARS-BFGL-NGS-7007	F1609020	16	49.2839	A	G
Hapmap58832-rs29018603	F1609030	16	49.4025	A	G
ARS-BFGL-NGS-6659	F1609040	16	49.4251	A	G
ARS-BFGL-NGS-116784	F1609050	16	49.4689	A	G
ARS-BFGL-NGS-59272	F1609060	16	49.4911	A	G
ARS-BFGL-NGS-28402	F1609070	16	49.5295	A	G
ARS-BFGL-NGS-119765	F1609080	16	49.5541	A	G
ARS-BFGL-NGS-32187	F1609090	16	49.594	A	G
ARS-BFGL-NGS-44177	F1609110	16	49.6597	A	G
ARS-BFGL-NGS-119467	F1609120	16	49.6973	A	C
ARS-BFGL-NGS-77093	F1608810	16	49.746	A	G
ARS-BFGL-NGS-111918	F1609140	16	49.82	A	G
ARS-BFGL-NGS-92628	F1609150	16	49.8521	A	G
ARS-BFGL-NGS-40530	F1609170	16	49.91	A	G
ARS-BFGL-NGS-115904	F1609180	16	49.9512	A	C
ARS-BFGL-NGS-34195	F1609190	16	49.977	A	G
ARS-BFGL-NGS-54867	F1609200	16	50.0219	A	C
ARS-BFGL-NGS-93273	F1609210	16	50.0544	A	G
ARS-BFGL-NGS-66320	F1609230	16	50.1121	A	C
Hapmap49818-BTA-98449	F1616510	16	50.1903	A	G
ARS-BFGL-NGS-42688	F1609250	16	50.218	A	C
ARS-BFGL-NGS-66252	F1609260	16	50.2407	A	C
ARS-BFGL-NGS-32604	F1609270	16	50.2749	A	C
ARS-BFGL-NGS-62674	F1609290	16	50.3492	A	G
ARS-BFGL-NGS-39382	F1609300	16	50.3756	A	G
ARS-BFGL-NGS-27603	F1609310	16	50.4157	A	G
ARS-BFGL-NGS-30451	F1609320	16	50.4449	A	G
Hapmap39327-BTA-39134	F1609330	16	50.4907	A	C
ARS-BFGL-NGS-4056	F1609340	16	50.5216	A	G
ARS-BFGL-NGS-74373	F1609350	16	50.5631	A	C
ARS-BFGL-NGS-17391	F1609360	16	50.5852	A	G
UA-IFASA-9207	F1609370	16	50.6665	A	G
ARS-BFGL-NGS-41367	F1609380	16	50.6944	A	G
ARS-BFGL-NGS-87752	F1609390	16	50.717	A	G
ARS-BFGL-NGS-18487	F1609410	16	50.8453	A	G
BTB-00646146	F1609430	16	50.9178	A	G
BTB-00646159	F1609440	16	50.9549	A	G
ARS-BFGL-NGS-117626	F1609460	16	51.0025	A	G
ARS-BFGL-NGS-20017	F1609470	16	51.049	A	G
ARS-BFGL-NGS-105721	F1609490	16	51.1279	A	C
ARS-BFGL-NGS-20597	F1609510	16	51.1886	A	G
ARS-BFGL-NGS-27516	F1609550	16	51.3117	A	G
ARS-BFGL-NGS-95716	F1609570	16	51.4111	A	G
ARS-BFGL-NGS-1346	F1609580	16	51.4446	A	G
ARS-BFGL-NGS-116396	F1609600	16	51.5368	A	G
BTB-00649201	F1609610	16	51.5726	A	C
BTA-39310-no-rs	F1609630	16	51.6782	A	G
ARS-BFGL-NGS-78363	F1609640	16	51.7258	A	C
UA-IFASA-8741	F1609660	16	51.8204	A	G
ARS-BFGL-NGS-112066	F1609670	16	51.8482	A	C
ARS-BFGL-NGS-29020	F1609680	16	51.9499	A	G
ARS-BFGL-NGS-40099	F1609690	16	52.0297	A	G
BTA-39204-no-rs	F1609710	16	52.0814	A	C
ARS-BFGL-NGS-81746	F1609720	16	52.1046	A	G
ARS-BFGL-NGS-15187	F1609740	16	52.1495	A	C
ARS-BFGL-NGS-117470	F1609750	16	52.1839	A	G
Hapmap40727-BTA-39195	F1609760	16	52.2208	A	G
ARS-BFGL-NGS-33446	F1609770	16	52.2537	A	T
ARS-BFGL-NGS-43477	F1609780	16	52.3043	A	G
ARS-BFGL-NGS-108133	F1609790	16	52.3278	A	G
Hapmap40529-BTA-39188	F1609800	16	52.354	A	G
ARS-BFGL-NGS-18068	F1609810	16	52.4183	A	G
BTA-39180-no-rs	F1609830	16	52.5243	A	G
ARS-BFGL-NGS-89126	F1609840	16	52.5507	A	G
ARS-BFGL-NGS-22730	F1609880	16	52.6685	A	C
ARS-BFGL-NGS-43246	F1609890	16	52.7002	A	G
ARS-BFGL-NGS-82427	F1609900	16	52.7228	A	G
ARS-BFGL-NGS-111268	F1609870	16	52.7924	A	G
ARS-BFGL-NGS-4023	F1609910	16	52.8801	A	G
ARS-BFGL-NGS-16757	F1609920	16	52.9025	A	C
BTB-00646000	F1609930	16	52.9332	A	G
ARS-BFGL-NGS-17987	F1609940	16	52.9663	A	G
ARS-BFGL-NGS-117525	F1609950	16	53.0171	A	G
ARS-BFGL-NGS-32469	F1609970	16	53.0937	A	G
ARS-BFGL-NGS-39050	F1609980	16	53.1143	A	C
ARS-BFGL-NGS-45648	F1609990	16	53.2805	A	G
BTB-00645876	F1610000	16	53.3057	A	G
BTB-01825296	F1616580	16	53.3783	A	G
BTA-39215-no-rs	F1610020	16	53.4077	A	C
ARS-BFGL-NGS-29043	F1610030	16	53.433	A	G
BTB-00647119	F1610040	16	53.47	A	G
ARS-BFGL-NGS-84228	F1610060	16	53.5313	A	G
BTB-00647391	F1610070	16	53.5569	A	G
ARS-BFGL-NGS-53540	F1610080	16	53.5857	A	G
Hapmap44067-BTA-39236	F1616590	16	53.6185	A	G
ARS-BFGL-NGS-97162	F1610090	16	53.6581	A	G
Hapmap30009-BTA-147535	F1610100	16	53.7424	A	G
ARS-BFGL-NGS-117449	F1610110	16	53.7965	A	G
ARS-BFGL-NGS-2833	F1610120	16	53.8173	A	G
Hapmap39827-BTA-39283	F1610140	16	53.9414	A	C
Hapmap26379-BTA-130999	F1610150	16	53.998	A	G
BTB-00648332	F1610160	16	54.0223	A	G
ARS-BFGL-NGS-105596	F1610170	16	54.0474	A	G
ARS-BFGL-NGS-27776	F1610180	16	54.0775	A	G
ARS-BFGL-NGS-12119	F1610190	16	54.0983	A	G
ARS-BFGL-NGS-103170	F1610200	16	54.1204	A	G
ARS-BFGL-NGS-112035	F1610210	16	54.1444	A	C
ARS-BFGL-NGS-114245	F1610220	16	54.1901	A	G
BTB-02030954	F1610230	16	54.2467	A	G
BTB-01573379	F1616600	16	54.2791	A	G
BTB-01940243	F1610240	16	54.3863	A	G
ARS-BFGL-NGS-116668	F0016600	16	54.4965	A	G
ARS-BFGL-NGS-15524	F0014170	16	54.517	A	G
BTB-01252961	F0004010	16	54.7852	A	G
ARS-BFGL-NGS-27527	F0013700	16	54.8275	A	G
BTB-00649247	F0002040	16	54.869	A	G
BTB-00649316	F0003150	16	54.8837	A	G
BTB-00649412	F1610250	16	54.9479	A	G
ARS-BFGL-NGS-62509	F1616650	16	54.992	A	C
BTB-00649471	F1610260	16	55.0327	A	G
BTB-00649510	F1610270	16	55.1078	A	G
BTB-01991559	F1610280	16	55.1444	A	G
ARS-BFGL-NGS-40776	F1610290	16	55.1706	A	C
BTA-53124-no-rs	F1610300	16	55.2121	A	G
UA-IFASA-4552	F1610310	16	55.259	A	G
Hapmap43609-BTA-53126	F1610320	16	55.2899	A	G
BTB-00827920	F1610330	16	55.3166	A	G
ARS-BFGL-BAC-32787	F1610340	16	55.3448	A	G
ARS-BFGL-NGS-111010	F1610360	16	55.3754	A	G
BTB-00828197	F1610370	16	55.4922	A	G
BTB-01593521	F1610380	16	55.5362	A	C
BTB-01593511	F1610400	16	55.5711	A	G
BTA-39561-no-rs	F1610410	16	55.7364	A	G
Hapmap43258-BTA-39566	F1610430	16	55.8015	A	G
ARS-BFGL-BAC-33390	F1610450	16	55.9169	A	G
ARS-BFGL-NGS-19570	F1610460	16	55.9373	A	G
Hapmap51223-BTA-39572	F1610470	16	55.9567	A	G
BTB-00651594	F1610480	16	56.0052	A	C
BTB-00651646	F1610490	16	56.0274	A	G
BTB-00651958	F1610510	16	56.0812	A	G
BTB-00652140	F1610530	16	56.1392	A	G
Hapmap41858-BTA-39601	F1610540	16	56.1819	A	G
ARS-BFGL-NGS-13155	F1610550	16	56.2122	A	G
UA-IFASA-9599	F1610560	16	56.2518	A	G
ARS-BFGL-NGS-17466	F1610570	16	56.2785	A	T
BTB-00652464	F1616670	16	56.3256	A	G
BTA-39611-no-rs	F1610610	16	56.4266	A	G
ARS-BFGL-NGS-34518	F1610630	16	56.4928	A	C
Hapmap39561-BTA-39613	F1610640	16	56.5295	A	C
BTB-00652713	F1610650	16	56.5715	A	G
ARS-BFGL-NGS-111339	F1610660	16	56.6127	A	G
ARS-BFGL-NGS-18564	F1610680	16	56.7542	A	G
Hapmap36690-SCAFFOLD215098_29103	F1610690	16	56.7753	C	G
Hapmap29809-BTA-131065	F1610700	16	56.826	A	G
BTB-00650398	F1610720	16	56.9065	A	G
ARS-BFGL-NGS-11534	F1610730	16	56.9405	A	G
ARS-BFGL-NGS-104311	F1610740	16	56.9657	A	G
ARS-BFGL-NGS-111970	F1610750	16	57.0722	A	G
ARS-BFGL-NGS-108847	F1610760	16	57.1011	A	C
ARS-BFGL-NGS-1152	F1610770	16	57.144	A	G
ARS-BFGL-NGS-113482	F1610780	16	57.1785	A	C
ARS-BFGL-NGS-20426	F1610790	16	57.2054	A	G
ARS-BFGL-BAC-34696	F1610840	16	57.4819	A	G
Hapmap49101-BTA-26374	F1610850	16	57.5279	A	G
BTB-01344067	F1610860	16	57.5841	A	C
BTB-01344103	F1610870	16	57.6084	A	C
Hapmap36492-SCAFFOLD70736_3033	F1610880	16	57.6437	A	G
Hapmap39268-BTA-38033	F1610890	16	57.6928	A	C
ARS-BFGL-NGS-70636	F1610900	16	57.7188	A	C
BTB-00583289	F1610910	16	57.746	A	G
Hapmap41703-BTA-97902	F1610920	16	57.78	A	G
ARS-BFGL-NGS-24236	F1610930	16	57.8528	A	G
Hapmap27879-BTA-151451	F1610950	16	57.9074	A	G
ARS-BFGL-NGS-4830	F1616640	16	57.9505	A	G
ARS-BFGL-NGS-20591	F1610960	16	57.9993	A	G
BTB-00648059	F1610980	16	58.0589	A	G
BTB-00648053	F1610990	16	58.081	A	C
ARS-BFGL-NGS-31474	F1611000	16	58.1026	A	G
ARS-BFGL-NGS-90598	F1611010	16	58.1389	A	G
ARS-BFGL-NGS-18710	F1611020	16	58.1953	C	G
BTB-00647886	F1611030	16	58.2196	A	G
ARS-BFGL-NGS-43143	F1611040	16	58.2432	A	C
BTA-39264-no-rs	F1611090	16	58.2856	A	G
BTA-39256-no-rs	F1611100	16	58.2893	A	C
BTB-00647613	F1611050	16	58.3231	A	G
ARS-BFGL-NGS-44054	F1611060	16	58.3599	A	G
ARS-BFGL-NGS-117400	F1616690	16	58.4053	A	G
ARS-BFGL-NGS-34229	F1611110	16	58.5	A	C
ARS-BFGL-NGS-5499	F1611120	16	58.521	A	G
ARS-BFGL-NGS-22885	F1611130	16	58.5532	A	G
ARS-BFGL-NGS-129	F1611140	16	58.5904	A	C
ARS-BFGL-NGS-111532	F1611150	16	58.6161	A	G
ARS-BFGL-NGS-97961	F1611160	16	58.6725	A	G
ARS-BFGL-NGS-89320	F1611170	16	58.7096	A	G
BTA-48320-no-rs	F1611180	16	58.7353	A	C
Hapmap43591-BTA-48322	F1611190	16	58.7612	A	G
ARS-BFGL-NGS-40851	F1611200	16	58.8281	A	G
Hapmap50348-BTA-39557	F1611210	16	58.9046	A	G
Hapmap39916-BTA-39556	F1611220	16	58.9444	A	C
Hapmap58094-rs29011293	F1611230	16	58.9662	A	G
BTB-00650697	F1611240	16	59.0072	A	C
BTB-02032698	F1611250	16	59.0303	A	C
ARS-BFGL-NGS-104701	F1611260	16	59.0533	A	G
ARS-BFGL-NGS-112382	F1611270	16	59.0726	A	G
ARS-BFGL-NGS-100490	F1611280	16	59.1028	A	G
ARS-BFGL-BAC-34700	F1611290	16	59.1266	A	G
Hapmap47968-BTA-48335	F1611300	16	59.1544	A	G
ARS-BFGL-NGS-68533	F1611310	16	59.189	A	G
ARS-BFGL-NGS-114117	F1611320	16	59.2669	A	G
ARS-BFGL-NGS-30406	F1611330	16	59.2965	A	G
ARS-BFGL-NGS-42305	F1611340	16	59.3355	A	G
Hapmap30034-BTA-154964	F1611350	16	59.362	A	G
Hapmap38516-BTA-65820	F1616660	16	59.632	A	C
BTA-65815-no-rs	F1611370	16	59.7314	A	G
BTB-01492749	F1611400	16	59.842	A	G
ARS-BFGL-NGS-29032	F1611410	16	59.8973	A	G
ARS-BFGL-NGS-38384	F1611420	16	59.9464	A	G
ARS-BFGL-NGS-116142	F1611430	16	59.9825	A	G
ARS-BFGL-NGS-102798	F1611450	16	60.0427	A	G
ARS-BFGL-NGS-39364	F1611460	16	60.075	A	G
Hapmap26502-BTA-39343	F1611470	16	60.0965	A	G
BTB-00650039	F1611490	16	60.1741	A	G
BTB-00650072	F1611500	16	60.2331	A	G
BTB-00650136	F1611510	16	60.2814	A	G
ARS-BFGL-NGS-109438	F1611520	16	60.3226	A	G
BTB-00650214	F1611530	16	60.3559	A	G
BTB-00650223	F1611540	16	60.3916	A	G
ARS-BFGL-NGS-43495	F1611550	16	60.4473	A	G
BTB-00650263	F1611560	16	60.4976	A	G
BTB-01732320	F1611570	16	60.526	A	G
Hapmap56001-rs29023690	F1611580	16	60.5606	A	T
Hapmap48317-BTA-39702	F1611600	16	60.6649	A	G
ARS-BFGL-NGS-21857	F1611610	16	60.6996	A	G
BTB-00653808	F1611620	16	60.7445	A	G
ARS-BFGL-NGS-11469	F1611630	16	60.7849	A	G
ARS-BFGL-NGS-64237	F1611650	16	60.9247	A	G
ARS-BFGL-NGS-12581	F1611660	16	60.9668	A	G
BTB-00653397	F1611670	16	61.0081	A	G
BTA-39689-no-rs	F1611680	16	61.1171	A	C
BTB-01686521	F1611700	16	61.2956	A	G
ARS-BFGL-NGS-81858	F1611710	16	61.3369	A	G
ARS-BFGL-NGS-113382	F1616710	16	61.3979	A	G
ARS-BFGL-NGS-117800	F1611730	16	61.4306	A	G
ARS-BFGL-NGS-33551	F1611740	16	61.4599	A	G
ARS-BFGL-NGS-40670	F1611750	16	61.5072	A	C
ARS-BFGL-NGS-39677	F1611760	16	61.55	A	G
BTA-39328-no-rs	F1611770	16	61.6043	A	G
ARS-BFGL-NGS-18402	F1611780	16	61.7317	A	C
BTB-01090859	F1611790	16	61.7679	A	G
ARS-BFGL-NGS-57262	F1611800	16	61.803	A	G
BTB-01090742	F1611810	16	61.8671	A	G
BTB-01090733	F1611820	16	61.8916	A	C
BTB-01090716	F1611830	16	61.9442	A	G
ARS-BFGL-NGS-102876	F1611850	16	62.0414	A	G
Hapmap25615-BTA-160036	F1611860	16	62.0688	A	G
ARS-BFGL-NGS-45195	F1611880	16	62.1314	A	G
ARS-BFGL-NGS-116453	F1611900	16	62.2415	A	G
ARS-BFGL-NGS-116493	F0003600	16	62.3451	A	G
ARS-BFGL-NGS-71753	F1611910	16	62.3919	A	G
ARS-BFGL-NGS-114299	F1611920	16	62.4132	A	C
ARS-BFGL-NGS-30501	F1611930	16	62.459	A	G
BTB-01090150	F1611940	16	62.5046	A	G
ARS-BFGL-NGS-89882	F0004250	16	62.5362	A	G
ARS-BFGL-NGS-31199	F1611950	16	62.5787	A	C
ARS-BFGL-NGS-13455	F1611970	16	62.6336	A	G
ARS-BFGL-NGS-61980	F1611990	16	62.7118	A	G
ARS-BFGL-NGS-105453	F1612010	16	62.7632	A	G
ARS-BFGL-BAC-34703	F1612040	16	62.8746	A	G
ARS-BFGL-NGS-24788	F1612050	16	62.9026	A	G
BTB-01201135	F1612060	16	62.9356	A	G
Hapmap41422-BTA-109294	F1612070	16	62.9589	A	G
BTB-01201199	F1612090	16	63.0322	A	G
ARS-BFGL-NGS-101990	F1612100	16	63.0823	A	C
Hapmap34585-BES1_Contig550_727	F1612110	16	63.1446	A	G
ARS-BFGL-NGS-68429	F1612120	16	63.1891	A	G
Hapmap23825-BTA-154292	F1616700	16	63.2264	A	C
Hapmap58492-rs29016957	F1612130	16	63.2522	A	G
BTB-01592115	F1612140	16	63.2858	A	G
ARS-BFGL-NGS-60730	F0007030	16	63.3626	A	C
ARS-BFGL-NGS-16165	F1612150	16	63.3928	A	G
ARS-BFGL-NGS-23497	F1612160	16	63.424	A	G
UA-IFASA-8234	F1612170	16	63.4481	A	G
Hapmap52108-ss46526959	F1612180	16	63.4686	A	C
BTA-94860-no-rs	F1612190	16	63.4911	A	G
ARS-BFGL-NGS-10682	F1612200	16	63.5248	A	G
ARS-BFGL-NGS-23634	F1612210	16	63.5592	A	G
ARS-BFGL-NGS-110773	F1612220	16	63.6029	A	G
BTB-00653667	F1612230	16	63.6341	A	G
ARS-BFGL-BAC-35310	F1612240	16	63.663	A	T
ARS-BFGL-NGS-31205	F1612250	16	63.691	A	G
ARS-BFGL-NGS-38666	F1612260	16	63.7395	A	C
ARS-BFGL-BAC-35312	F1612270	16	63.7755	A	G
BTB-02040078	F1612310	16	63.8204	A	G
BTB-00653188	F1612320	16	63.8467	A	C
UA-IFASA-6164	F1612280	16	63.9041	A	G
BTA-119130-no-rs	F1612290	16	64.0135	A	G
BTB-01649710	F1612330	16	64.0752	A	G
Hapmap58052-rs29013977	F1612360	16	64.1527	A	G
Hapmap42930-BTA-39624	F1612350	16	64.1882	A	G
BTB-00652797	F1612340	16	64.2138	A	G
BTB-00652878	F1612370	16	64.2233	A	G
ARS-BFGL-NGS-84301	F1612380	16	64.2537	A	G
ARS-BFGL-NGS-76566	F1612390	16	64.2985	A	G
ARS-BFGL-NGS-22403	F1612420	16	64.372	A	G
Hapmap49595-BTA-39631	F0002550	16	64.3941	A	G
ARS-BFGL-NGS-103362	F1612430	16	64.4806	A	G
ARS-BFGL-NGS-22030	F1612440	16	64.5344	A	G
ARS-BFGL-NGS-24777	F1612450	16	64.5843	A	G
ARS-BFGL-NGS-24022	F1612460	16	64.6053	A	G
BTB-00653766	F1612470	16	64.6368	A	G
ARS-BFGL-NGS-61156	F1612480	16	64.7461	A	C
ARS-BFGL-NGS-90008	F1612490	16	64.7955	A	G
ARS-BFGL-NGS-117128	F1612500	16	64.8333	A	G
ARS-BFGL-NGS-33008	F1612510	16	64.8854	A	G
ARS-BFGL-NGS-101997	F1612520	16	64.9246	A	G
BTB-00220507	F1612530	16	64.9663	A	G
Hapmap39381-BTA-118849	F1612550	16	65.0636	A	C
BTB-01650090	F1612560	16	65.1286	A	G
BTB-01650065	F1612570	16	65.1639	A	G
Hapmap42869-BTA-21180	F1612580	16	65.1959	A	G
Hapmap59629-rs29013680	F1612590	16	65.2487	A	G
ARS-BFGL-BAC-35318	F1612610	16	65.3138	A	G
ARS-BFGL-NGS-113169	F1612620	16	65.3433	A	G
ARS-BFGL-NGS-117996	F1612630	16	65.3864	A	G
BTB-00654004	F1612640	16	65.4145	A	G
BTB-00653980	F1612650	16	65.4402	A	C
BTB-00654034	F1612660	16	65.4726	A	C
BTA-39731-no-rs	F1616720	16	65.5073	A	G
ARS-BFGL-NGS-23235	F1612680	16	65.5804	A	G
ARS-BFGL-NGS-52611	F1612690	16	65.6417	C	G
ARS-BFGL-NGS-45685	F1612700	16	65.6726	A	C
BTA-39763-no-rs	F1612710	16	65.706	A	G
ARS-BFGL-NGS-45607	F1612720	16	65.7831	A	G
ARS-BFGL-NGS-116988	F1612730	16	65.8342	A	C
Hapmap59190-rs29010371	F1612750	16	65.8464	A	G
ARS-BFGL-NGS-42890	F1612760	16	65.9425	A	C
ARS-BFGL-BAC-2256	F1612770	16	66.0066	A	G
ARS-BFGL-NGS-29899	F1612780	16	66.1002	A	G
ARS-USMARC-Parent-AY857620-rs17871214	F1608970	16	66.1215	C	G
ARS-BFGL-NGS-5212	F1612790	16	66.1375	A	G
ARS-BFGL-NGS-62668	F1612800	16	66.1662	A	G
BTA-26576-no-rs	F1612810	16	66.2174	A	C
BTB-01346204	F1612820	16	66.2536	A	G
BTB-01346111	F1612840	16	66.3487	A	C
ARS-BFGL-NGS-101250	F1612860	16	66.5287	A	G
BTA-39761-no-rs	F1612870	16	66.5538	A	C
Hapmap43259-BTA-39756	F1612880	16	66.5835	A	G
ARS-BFGL-BAC-35319	F1612890	16	66.6214	A	G
Hapmap38672-BTA-39747	F1612900	16	66.6738	A	C
ARS-BFGL-BAC-35323	F1612910	16	66.6948	A	C
BTB-00654719	F1612920	16	66.726	A	G
Hapmap48318-BTA-39745	F1612930	16	66.7561	A	G
Hapmap50677-BTA-39741	F1612940	16	66.7853	A	G
Hapmap59847-rs29025534	F1612960	16	66.8592	A	G
ARS-BFGL-NGS-5658	F1612970	16	66.9039	A	G
BTB-00654373	F1612980	16	66.9271	A	G
ARS-BFGL-NGS-96271	F1613000	16	67.026	A	G
Hapmap52518-rs29018446	F1613010	16	67.0702	A	C
BTA-39833-no-rs	F1613020	16	67.0958	A	T
ARS-BFGL-NGS-9720	F1613030	16	67.1324	A	G
BTB-00656287	F1613040	16	67.1761	A	G
BTB-00656206	F1613050	16	67.2208	A	G
BTB-00656184	F1613060	16	67.2441	A	G
BTB-00656135	F1613070	16	67.2594	A	G
Hapmap52389-rs29027509	F1613080	16	67.2966	A	C
BTA-39826-no-rs	F1613090	16	67.3233	A	G
ARS-BFGL-NGS-54830	F1613110	16	67.4009	A	G
ARS-BFGL-NGS-89998	F1613120	16	67.4609	A	G
BTA-39797-no-rs	F1613130	16	67.4934	A	G
ARS-BFGL-NGS-53971	F1613140	16	67.5327	A	C
UA-IFASA-8429	F1613150	16	67.5491	A	C
BTA-39836-no-rs	F1613160	16	67.6318	A	C
ARS-BFGL-NGS-81253	F1613170	16	67.6673	A	G
ARS-BFGL-NGS-37060	F1613180	16	67.7558	A	G
Hapmap40306-BTA-39850	F1613190	16	67.7875	A	C
ARS-BFGL-NGS-79080	F1613200	16	67.8069	A	C
Hapmap39462-BTA-111304	F1613210	16	67.8762	A	C
ARS-BFGL-NGS-30006	F1613230	16	67.9396	A	G
ARS-BFGL-BAC-35326	F1613240	16	67.9629	A	C
BTA-90680-no-rs	F1613250	16	68.0062	A	G
BTB-01660545	F1613260	16	68.0505	A	G
Hapmap35209-BES8_Contig327_1499	F1613270	16	68.1198	A	G
Hapmap33514-BTA-158988	F1613280	16	68.1476	A	G
Hapmap42075-BTA-114094	F1613300	16	68.213	A	G
Hapmap46938-BTA-114095	F1613310	16	68.2557	A	G
ARS-BFGL-NGS-111869	F1613320	16	68.2766	A	G
BTA-107407-no-rs	F0011840	16	68.3111	A	G
ARS-BFGL-NGS-113069	F1613330	16	68.3534	A	C
Hapmap59558-rs29017112	F1613340	16	68.4112	A	G
BTB-01188142	F1613350	16	68.4356	A	G
Hapmap49429-BTA-107409	F1613360	16	68.462	A	G
BTB-01188274	F1613370	16	68.4892	A	G
ARS-BFGL-NGS-116637	F1613380	16	68.5133	A	G
BTB-01188312	F1613390	16	68.5618	A	G
ARS-BFGL-NGS-117468	F1613400	16	68.6046	A	G
ARS-BFGL-NGS-55038	F1613410	16	68.625	A	C
Hapmap51136-BTA-107420	F1613420	16	68.6527	A	G
Hapmap50856-BTA-107430	F1613430	16	68.6916	A	G
BTB-01891275	F1613440	16	68.7175	A	G
BTA-39971-no-rs	F1613460	16	68.8116	A	C
ARS-BFGL-NGS-103416	F1613490	16	68.8339	A	G
ARS-BFGL-NGS-113249	F1613470	16	68.9097	A	G
ARS-BFGL-BAC-35331	F1613500	16	68.9846	A	G
BTB-00658395	F1613510	16	69.0093	A	G
BTB-00658384	F1613520	16	69.0361	A	G
Hapmap38157-BTA-39948	F1613530	16	69.0666	A	C
ARS-BFGL-NGS-17698	F1613540	16	69.0869	A	G
ARS-BFGL-NGS-69979	F1613550	16	69.1096	A	G
ARS-BFGL-NGS-13451	F1613560	16	69.2028	A	G
ARS-BFGL-NGS-3785	F1613580	16	69.2581	A	G
ARS-BFGL-NGS-20204	F1613590	16	69.2889	A	G
Hapmap51442-BTA-39855	F1613600	16	69.3338	A	G
BTA-06182-rs29020546	F1613610	16	69.3739	A	G
BTB-00658677	F1613620	16	69.3981	A	G
BTB-00658688	F1613630	16	69.4218	A	G
ARS-BFGL-NGS-43704	F1613640	16	69.4713	A	G
BTB-00658877	F1613650	16	69.5092	A	G
ARS-BFGL-NGS-42703	F1613660	16	69.5536	A	G
ARS-BFGL-NGS-3098	F1613670	16	69.6076	A	G
BTB-00658966	F1613680	16	69.6385	A	C
Hapmap28347-BTA-131196	F1613690	16	69.6746	C	G
ARS-BFGL-NGS-39075	F1613700	16	69.7045	C	G
Hapmap50200-BTA-106536	F1613710	16	69.8578	A	G
ARS-BFGL-BAC-35338	F1613720	16	69.8889	A	G
ARS-BFGL-NGS-56071	F1613730	16	69.9113	A	G
UA-IFASA-8339	F1616750	16	69.9661	A	C
ARS-BFGL-BAC-2259	F1613740	16	69.9961	A	C
ARS-BFGL-NGS-15086	F1613750	16	70.055	A	G
ARS-BFGL-NGS-21257	F1613760	16	70.0788	A	G
ARS-BFGL-NGS-114366	F1613770	16	70.1299	A	G
ARS-BFGL-NGS-35728	F1613780	16	70.1799	A	G
ARS-BFGL-NGS-17251	F1613790	16	70.2223	A	G
Hapmap59054-rs29015996	F1613800	16	70.25	A	G
BTB-00659112	F1613810	16	70.2736	A	G
ARS-BFGL-NGS-29292	F1613830	16	70.3672	A	G
BTB-00659310	F1613840	16	70.3992	A	G
ARS-BFGL-NGS-101084	F1613850	16	70.4301	A	G
BTB-00659445	F1616760	16	70.4734	A	G
ARS-BFGL-NGS-22021	F1613860	16	70.518	A	C
Hapmap48745-BTA-40019	F1613870	16	70.5872	A	G
ARS-BFGL-NGS-80108	F1613880	16	70.6082	A	G
Hapmap53215-rs29019312	F1613900	16	70.6757	A	G
BTB-00659722	F1613920	16	70.7393	A	G
Hapmap60338-ss46526653	F1613940	16	70.8063	A	G
BTB-00659960	F1613950	16	70.8361	A	C
ARS-BFGL-NGS-109968	F1613960	16	70.8622	A	G
BTA-04076-no-rs	F1613970	16	70.8856	A	G
ARS-BFGL-NGS-117036	F1614000	16	70.9821	A	G
Hapmap47281-BTA-40051	F1614010	16	71.0358	A	G
ARS-BFGL-NGS-116266	F1614020	16	71.0663	A	G
ARS-BFGL-NGS-3559	F1614030	16	71.0874	A	G
ARS-BFGL-NGS-118515	F1614040	16	71.1228	A	G
ARS-BFGL-NGS-35979	F1614050	16	71.1726	C	G
Hapmap44461-BTA-40052	F1614060	16	71.2119	A	G
BTB-01724000	F1614070	16	71.2496	A	G
BTB-00660315	F1614090	16	71.3282	A	G
BTB-00660359	F1614080	16	71.3506	A	G
ARS-BFGL-NGS-110639	F1614100	16	71.39	A	G
BTA-108613-no-rs	F1614110	16	71.4105	A	C
Hapmap47493-BTA-108616	F1614120	16	71.4344	A	G
ARS-BFGL-NGS-36241	F1614130	16	71.4631	A	G
BTA-40054-no-rs	F1614140	16	71.5031	A	G
BTA-40059-no-rs	F1614150	16	71.5272	A	G
Hapmap59098-rs29024870	F1614160	16	71.5553	A	G
BTB-00660594	F1614170	16	71.5883	A	G
Hapmap50350-BTA-40067	F1614180	16	71.6296	A	G
ARS-BFGL-NGS-11990	F0005690	16	71.7415	A	G
BTB-00660988	F1614190	16	71.8148	A	C
ARS-BFGL-NGS-36880	F1614200	16	71.8395	A	G
ARS-BFGL-NGS-84624	F1614220	16	71.9049	A	G
BTA-39866-no-rs	F1614230	16	71.9249	A	G
Hapmap47939-BTA-39867	F1614240	16	71.9425	A	G
ARS-BFGL-NGS-64329	F1614250	16	71.9771	A	G
Hapmap55487-rs29023215	F1614260	16	72	A	G
ARS-BFGL-NGS-106233	F1614270	16	72.0251	A	G
BTB-00661933	F1614290	16	72.1052	A	G
Hapmap51565-BTA-122868	F1614300	16	72.1462	A	G
BTA-109823-no-rs	F1614310	16	72.235	A	T
ARS-BFGL-NGS-15423	F1614320	16	72.2582	A	G
Hapmap48746-BTA-40116	F1614340	16	72.3836	A	G
BTB-00661744	F1614350	16	72.4077	A	G
ARS-BFGL-NGS-20274	F1614360	16	72.4352	A	G
BTB-00661682	F1614370	16	72.5291	A	G
UA-IFASA-8461	F1614380	16	72.552	A	G
ARS-BFGL-NGS-32521	F1614400	16	72.6118	A	C
ARS-BFGL-BAC-27042	F1614410	16	72.632	A	G
ARS-BFGL-NGS-101590	F1614420	16	72.6523	A	G
ARS-BFGL-NGS-114089	F1614430	16	72.6847	A	G
BTB-00661215	F1614440	16	72.7222	A	G
ARS-BFGL-NGS-70863	F1614460	16	72.847	A	G
BTB-01403623	F1614470	16	72.8793	A	G
BTB-01586733	F1614480	16	72.9252	A	G
ARS-BFGL-NGS-64868	F1614490	16	72.9479	A	G
BTB-01586834	F1614500	16	72.9734	A	G
ARS-BFGL-NGS-99802	F1614520	16	73.101	A	C
Hapmap40214-BTA-29984	F1614530	16	73.1671	A	C
BTB-01375890	F1614550	16	73.1815	A	G
Hapmap39023-BTA-39937	F1614540	16	73.2579	A	C
Hapmap34755-BES8_Contig485_491	F1614560	16	73.3122	A	C
Hapmap41860-BTA-39932	F1614570	16	73.3331	A	G
ARS-BFGL-NGS-119222	F1614580	16	73.3618	A	G
ARS-BFGL-NGS-27657	F1614590	16	73.4069	A	G
ARS-BFGL-NGS-39705	F1616820	16	73.4429	A	G
BTB-00657957	F1614600	16	73.4761	A	G
Hapmap40287-BTA-39919	F1614610	16	73.5085	A	C
ARS-BFGL-NGS-110478	F1614620	16	73.5343	A	G
Hapmap29977-BTA-131179	F1614630	16	73.5631	A	G
Hapmap48744-BTA-39945	F1614640	16	73.5999	A	G
BTA-39939-no-rs	F1614650	16	73.6229	A	G
ARS-BFGL-NGS-112904	F1614660	16	73.6942	A	G
ARS-BFGL-NGS-92942	F1614670	16	73.7919	A	G
Hapmap36276-SCAFFOLD205344_10064	F1614680	16	73.8485	A	G
ARS-BFGL-NGS-118270	F1614690	16	73.9129	A	G
ARS-BFGL-NGS-117928	F1614700	16	73.9483	A	G
BTB-00657518	F1614710	16	73.9692	A	C
ARS-BFGL-NGS-16705	F1614720	16	73.9928	A	C
ARS-BFGL-NGS-67819	F1614730	16	74.02	A	G
ARS-BFGL-NGS-75819	F1614740	16	74.0413	A	C
ARS-BFGL-NGS-11391	F1614750	16	74.0934	A	G
ARS-BFGL-NGS-52928	F1614760	16	74.1268	A	G
ARS-BFGL-NGS-119489	F1614770	16	74.1588	A	G
ARS-BFGL-NGS-85980	F1614780	16	74.1856	A	C
BTB-00186125	F1614790	16	74.2235	A	G
BTB-01570194	F1614800	16	74.2463	A	G
ARS-BFGL-NGS-30784	F1614810	16	74.2686	A	G
BTB-01570018	F1614820	16	74.3254	A	G
ARS-BFGL-NGS-80709	F1614840	16	74.3765	A	G
ARS-BFGL-NGS-17574	F1614850	16	74.4119	A	G
ARS-BFGL-NGS-75315	F1614860	16	74.4329	A	G
ARS-BFGL-NGS-115312	F1614870	16	74.4699	A	G
BTB-01349445	F1614880	16	74.4931	A	G
ARS-BFGL-NGS-12995	F1614890	16	74.5205	A	G
ARS-BFGL-NGS-97711	F1614910	16	74.6197	A	G
Hapmap43538-BTA-26895	F1614920	16	74.6431	A	G
ARS-BFGL-NGS-117855	F1614930	16	74.7023	A	G
ARS-BFGL-NGS-37846	F1614940	16	74.7771	A	G
Hapmap35777-SCAFFOLD150103_16092	F1616780	16	74.8008	A	T
ARS-BFGL-NGS-113782	F1614950	16	74.8215	A	G
Hapmap59722-rs29025401	F1614960	16	74.8535	A	G
ARS-BFGL-NGS-17566	F1614970	16	74.877	A	G
ARS-BFGL-NGS-59645	F1614980	16	74.8989	A	G
BTA-51931-no-rs	F1614990	16	74.9609	A	G
ARS-BFGL-NGS-109452	F1615000	16	74.9836	A	G
ARS-BFGL-NGS-118710	F1615010	16	75.0054	A	G
Hapmap47981-BTA-51932	F1615020	16	75.032	A	G
ARS-BFGL-NGS-49089	F1615030	16	75.0623	C	G
ARS-BFGL-NGS-23665	F1615050	16	75.1185	A	G
ARS-BFGL-NGS-102714	F1615060	16	75.1545	A	G
ARS-BFGL-NGS-28112	F1615070	16	75.1959	A	G
ARS-BFGL-NGS-90340	F1615080	16	75.2277	A	G
ARS-BFGL-NGS-74380	F1615090	16	75.2557	A	G
BTB-00662365	F1615100	16	75.287	A	G
ARS-BFGL-NGS-38175	F1615120	16	75.3593	A	G
ARS-BFGL-NGS-103526	F1615130	16	75.3852	A	G
BTA-40140-no-rs	F1615150	16	75.4334	A	G
ARS-BFGL-NGS-118752	F1615160	16	75.499	A	G
ARS-BFGL-NGS-11168	F1615170	16	75.5443	A	G
ARS-BFGL-NGS-26422	F1615180	16	75.5682	A	G
Hapmap48320-BTA-40139	F1615190	16	75.5936	A	G
UA-IFASA-9698	F1615200	16	75.6179	A	G
ARS-BFGL-NGS-59425	F1615210	16	75.6622	A	G
ARS-BFGL-NGS-57054	F1615220	16	75.7461	A	C
BTB-02013769	F1615230	16	75.7708	A	G
ARS-BFGL-NGS-112110	F1615240	16	75.8175	A	C
ARS-BFGL-BAC-27060	F1615250	16	75.8534	A	G
ARS-BFGL-NGS-83757	F1615260	16	75.8875	A	C
ARS-BFGL-NGS-45653	F1615270	16	75.9237	A	G
ARS-BFGL-NGS-115906	F1615280	16	75.9995	A	G
ARS-BFGL-NGS-111601	F1615300	16	76.0669	A	G
ARS-BFGL-NGS-73960	F1615310	16	76.1146	A	G
ARS-BFGL-NGS-106184	F1615320	16	76.1832	A	G
ARS-BFGL-BAC-27669	F1616800	16	76.2121	A	G
Hapmap60572-rs29010980	F1615330	16	76.2509	A	C
BTB-00662642	F1615340	16	76.3005	A	C
Hapmap50679-BTA-40141	F1615350	16	76.3384	A	G
ARS-BFGL-NGS-115348	F1615360	16	76.379	A	G
ARS-BFGL-NGS-30589	F1615370	16	76.4085	A	G
ARS-BFGL-NGS-56	F1615380	16	76.4378	A	G
Hapmap42128-BTA-19809	F1615390	16	76.4957	A	G
Hapmap32879-BTA-19804	F1615400	16	76.544	A	G
BTB-01299674	F1615410	16	76.5893	A	G
Hapmap47537-BTA-19803	F1615420	16	76.6299	A	G
ARS-BFGL-NGS-60247	F1615430	16	76.6601	A	G
ARS-BFGL-NGS-60465	F1615440	16	76.7311	A	G
BTB-01299421	F1615450	16	76.7579	A	G
BTB-01299394	F1615460	16	76.7877	A	G
BTB-01299331	F1615470	16	76.8094	C	G
Hapmap46999-BTA-40226	F1615480	16	76.8373	A	G
ARS-BFGL-NGS-61574	F1615490	16	76.8668	A	C
BTA-24933-no-rs	F1615500	16	76.9861	A	G
BTA-21401-no-rs	F1615510	16	77.0121	A	G
ARS-BFGL-NGS-14263	F1615530	16	77.114	A	G
BTA-06911-no-rs	F1615540	16	77.136	A	G
BTB-00663361	F1615560	16	77.1802	A	G
BTB-00663340	F1615570	16	77.2094	A	G
BTB-01584700	F1615580	16	77.2349	A	C
BTA-105815-no-rs	F1615590	16	77.2655	A	G
ARS-BFGL-NGS-108444	F1615600	16	77.2875	A	G
ARS-BFGL-NGS-45870	F1616840	16	77.3658	C	G
ARS-BFGL-NGS-84162	F1615630	16	77.4198	A	G
Hapmap39526-BTA-95520	F1615640	16	77.4991	A	C
Hapmap47139-BTA-95567	F1615670	16	77.6313	A	G
BTA-95565-no-rs	F1615680	16	77.6605	A	G
BTB-01062585	F1615690	16	77.6968	A	G
ARS-BFGL-NGS-102699	F1615700	16	77.7353	A	G
ARS-BFGL-NGS-41763	F1615710	16	77.7725	A	G
ARS-BFGL-NGS-116702	F1615720	16	77.7975	A	G
BTB-01062167	F1615730	16	77.8244	A	G
ARS-BFGL-NGS-100851	F1615740	16	77.8511	A	C
Hapmap60939-rs29010093	F1615750	16	77.8971	A	C
ARS-BFGL-NGS-36059	F1615760	16	77.9733	A	G
BTB-01062025	F1615770	16	78.0037	A	G
ARS-BFGL-NGS-77702	F1615790	16	78.0871	A	G
ARS-BFGL-NGS-94512	F1615800	16	78.1217	A	G
BTB-01061856	F1615820	16	78.18	A	C
ARS-BFGL-NGS-42222	F1615830	16	78.2046	A	G
ARS-BFGL-NGS-1297	F1615840	16	78.2852	A	G
ARS-BFGL-NGS-4646	F1615860	16	78.4272	A	C
Hapmap41692-BTA-95532	F1615870	16	78.4416	A	G
UA-IFASA-2353	F1615880	16	78.4512	A	G
BTA-95562-no-rs	F1615890	16	78.4835	A	G
ARS-BFGL-NGS-31481	F1615900	16	78.5394	A	C
Hapmap47138-BTA-95559	F1615910	16	78.5672	A	G
BTA-40219-no-rs	F1615920	16	78.6039	A	G
Hapmap41254-BTA-40217	F1615970	16	78.6369	A	G
ARS-BFGL-NGS-24452	F1615960	16	78.7143	A	G
ARS-BFGL-NGS-88184	F1615930	16	78.733	A	G
Hapmap40216-BTA-40208	F1615940	16	78.7947	A	C
ARS-BFGL-NGS-72420	F1615950	16	78.8195	A	G
ARS-USMARC-Parent-DQ846695-no-rs	F1612000	16	78.8251	A	G
BTB-00663761	F1615980	16	78.8602	A	G
ARS-BFGL-NGS-93660	F1615990	16	78.8957	A	G
ARS-BFGL-NGS-52551	F1616000	16	78.9368	A	G
BTB-00663735	F1616010	16	79.0025	A	G
BTB-00663523	F0003560	16	79.0642	A	G
ARS-BFGL-NGS-82451	F0001520	16	79.0945	A	C
BTB-01294944	F0004110	16	79.156	A	C
ARS-BFGL-NGS-115041	F0014720	16	79.311	A	G
BTB-01612388	F0009340	16	79.3459	A	G
ARS-BFGL-NGS-103911	F0009470	16	79.4641	A	G
BTB-01780804	F1616060	16	79.8627	A	G
ARS-BFGL-NGS-4825	F1616050	16	79.939	A	G
BTA-96884-no-rs	F1616040	16	80.002	A	G
ARS-BFGL-NGS-93176	F1616030	16	80.0241	A	G
UA-IFASA-2310	F1616020	16	80.0575	A	G
ARS-BFGL-NGS-69228	F0005950	16	80.2023	A	G
ARS-BFGL-NGS-100306	F0002290	16	80.4485	A	G
ARS-BFGL-NGS-66559	F0006720	16	80.5174	A	G
ARS-BFGL-NGS-76897	F0007710	16	80.6318	A	G
ARS-BFGL-BAC-32069	F0014290	16	80.6674	A	G
ARS-BFGL-NGS-26951	F0010830	16	80.8149	A	G
BTB-01851867	F1700060	17	0.13317	A	G
BTB-01927707	F1700070	17	0.169808	A	G
ARS-BFGL-NGS-24459	F1700080	17	0.210051	A	G
ARS-BFGL-NGS-101749	F1700090	17	0.296391	A	C
Hapmap47605-BTA-40906	F1700100	17	0.377736	A	G
BTB-00666648	F1700110	17	0.401537	A	G
Hapmap41531-BTA-40863	F1700130	17	0.474992	A	G
BTB-00666435	F1700140	17	0.504234	A	G
Hapmap54135-rs29019936	F1700150	17	0.589329	A	G
ARS-BFGL-NGS-111865	F1700160	17	0.671874	A	G
Hapmap41213-BTA-26249	F1700170	17	0.785198	A	G
ARS-BFGL-NGS-38744	F1700180	17	0.828983	A	G
ARS-BFGL-NGS-84427	F1715860	17	0.863068	A	G
BTB-02009238	F1700200	17	0.941399	A	G
Hapmap49826-BTA-100596	F1700210	17	0.976857	A	G
Hapmap58330-rs29012425	F1700230	17	1.02297	A	G
ARS-USMARC-Parent-DQ888310-rs29012422	F1700240	17	1.0233	A	C
ARS-BFGL-NGS-52666	F1700250	17	1.05401	A	G
BTB-01157714	F1700270	17	1.12557	A	G
ARS-BFGL-NGS-15395	F1700290	17	1.19234	A	G
ARS-BFGL-NGS-45119	F1700310	17	1.27736	A	G
BTB-01157350	F1700320	17	1.33838	A	G
ARS-BFGL-NGS-93031	F1700330	17	1.36166	A	G
Hapmap48602-BTA-109848	F1700340	17	1.41705	A	G
BTB-01770532	F1700360	17	1.50575	A	C
Hapmap58958-rs29014979	F1700370	17	1.53275	A	G
BTA-27677-no-rs	F1700380	17	1.57163	A	G
Hapmap43464-BTA-111790	F1700400	17	1.69076	A	G
ARS-BFGL-BAC-33412	F1700410	17	1.73361	A	G
BTB-01760129	F1700420	17	1.80605	A	G
BTB-01855576	F1700430	17	1.82862	A	G
Hapmap60791-rs29018318	F1700450	17	1.994	A	C
ARS-USMARC-540	F1700470	17	2.09051	A	G
BTB-01449499	F1700490	17	2.16023	A	G
ARS-BFGL-NGS-101175	F1700510	17	2.23258	A	C
BTB-00666345	F1700520	17	2.25854	A	G
Hapmap42934-BTA-40829	F1700530	17	2.28407	A	G
BTB-01727358	F1700540	17	2.36345	A	G
BTB-01868566	F1715880	17	2.38732	A	C
BTB-02036897	F1700560	17	2.4241	A	C
BTB-00664095	F1700550	17	2.44992	A	G
BTB-00664072	F1700570	17	2.46841	A	C
BTA-40708-no-rs	F1700580	17	2.53815	A	G
ARS-BFGL-NGS-14135	F1700590	17	2.58647	A	C
Hapmap44006-BTA-114073	F1700600	17	2.70378	A	G
BTA-90683-no-rs	F1700610	17	2.74645	A	G
BTA-41828-no-rs	F1700620	17	2.76667	A	G
BTA-41981-no-rs	F1700630	17	2.80274	A	G
ARS-BFGL-NGS-21141	F1700650	17	2.89926	A	G
Hapmap39997-BTA-42072	F1700660	17	2.92212	A	C
ARS-BFGL-NGS-21149	F1700670	17	2.95683	A	G
Hapmap51547-BTA-109606	F1700680	17	2.97735	A	G
Hapmap51140-BTA-109607	F1700690	17	3.00603	A	G
BTA-109611-no-rs	F1700700	17	3.02719	A	G
ARS-BFGL-NGS-119593	F1700720	17	3.08933	A	G
BTA-89511-no-rs	F1700730	17	3.11612	C	G
ARS-BFGL-NGS-113197	F1700740	17	3.13675	A	G
BTA-41640-no-rs	F1700760	17	3.2065	A	C
ARS-BFGL-NGS-38952	F1700770	17	3.24306	A	G
Hapmap48326-BTA-41656	F1700780	17	3.26344	A	G
ARS-BFGL-NGS-38125	F1700790	17	3.32501	A	G
ARS-BFGL-NGS-80569	F1700810	17	3.45693	A	G
BTB-01990000	F1700840	17	3.50969	A	G
ARS-BFGL-NGS-1708	F1700820	17	3.52909	A	G
ARS-BFGL-NGS-117668	F1700830	17	3.56286	A	G
BTB-01782545	F1700850	17	3.60898	A	G
ARS-BFGL-NGS-113258	F1700860	17	3.64051	A	G
Hapmap47001-BTA-40676	F1700870	17	3.68336	A	G
BTA-40656-no-rs	F1700880	17	3.72643	A	G
ARS-BFGL-NGS-103975	F1700890	17	3.74862	A	G
Hapmap31398-BTA-131255	F1700900	17	3.77249	A	G
ARS-BFGL-NGS-108037	F1700910	17	3.80165	A	G
ARS-BFGL-NGS-102835	F1700930	17	3.86007	A	G
ARS-BFGL-NGS-66748	F1700940	17	3.88427	A	G
ARS-BFGL-NGS-110681	F1700950	17	3.8992	A	G
ARS-BFGL-NGS-107082	F1700960	17	3.94886	A	G
ARS-BFGL-NGS-114274	F1700980	17	4.02382	A	G
ARS-BFGL-NGS-37528	F1700990	17	4.07258	A	G
ARS-BFGL-NGS-100229	F1701010	17	4.15803	A	G
BTB-00667579	F1701030	17	4.22361	A	C
BTB-00667627	F1701040	17	4.25506	A	G
BTA-41349-no-rs	F1701050	17	4.27161	A	G
ARS-BFGL-NGS-4368	F1701060	17	4.30781	A	G
ARS-BFGL-NGS-95434	F1701070	17	4.34814	A	G
ARS-BFGL-NGS-11818	F1701080	17	4.39411	A	G
ARS-BFGL-NGS-110680	F1701090	17	4.42416	A	G
ARS-BFGL-NGS-113593	F1701100	17	4.45068	A	G
Hapmap49601-BTA-41439	F1701110	17	4.49223	A	G
ARS-BFGL-NGS-11273	F1701130	17	4.55688	A	G
BTA-41571-no-rs	F1701140	17	4.58399	A	G
ARS-BFGL-NGS-75113	F1701160	17	4.63351	A	G
ARS-BFGL-NGS-68737	F1701170	17	4.67298	A	G
BTB-00667048	F1701180	17	4.69837	A	G
Hapmap49159-BTA-41147	F1701200	17	4.74847	A	G
BTB-00667169	F1701210	17	4.77238	A	G
BTB-00667263	F1701150	17	4.78212	A	G
BTB-00668797	F1701220	17	4.82509	A	C
ARS-BFGL-NGS-98990	F1701230	17	4.88708	A	G
BTA-41742-no-rs	F1701240	17	4.91559	A	C
ARS-BFGL-NGS-77485	F1701250	17	4.94861	A	C
BTB-00669259	F1701260	17	4.97306	A	G
Hapmap47218-BTA-21816	F1701270	17	5.00131	A	G
ARS-BFGL-NGS-3378	F1701300	17	5.07756	A	G
ARS-BFGL-NGS-113108	F1701290	17	5.11872	A	G
BTA-42126-no-rs	F1701310	17	5.14275	A	T
BTB-00664573	F1701320	17	5.17358	A	G
BTA-42150-no-rs	F1701330	17	5.21037	A	G
BTB-00664618	F1701340	17	5.2404	A	G
BTB-00664625	F1701350	17	5.2654	A	G
BTB-00664712	F1701360	17	5.34215	A	G
ARS-BFGL-NGS-118611	F1701370	17	5.37582	A	C
Hapmap32037-BTA-131237	F1701380	17	5.39812	A	G
ARS-BFGL-NGS-79821	F1701390	17	5.41193	A	G
ARS-BFGL-NGS-113111	F1701410	17	5.46319	A	G
ARS-BFGL-NGS-104962	F1701420	17	5.50563	A	G
ARS-BFGL-NGS-24849	F1701430	17	5.5299	A	G
ARS-BFGL-NGS-20292	F1701440	17	5.56585	A	G
Hapmap42932-BTA-40423	F1701450	17	5.60944	A	G
ARS-BFGL-NGS-41164	F1701460	17	5.6451	A	C
ARS-BFGL-NGS-104289	F1701470	17	5.67946	A	G
ARS-BFGL-NGS-76995	F1701480	17	5.72853	A	G
ARS-BFGL-NGS-104501	F1701490	17	5.808	A	C
ARS-BFGL-NGS-38059	F1701500	17	5.84387	A	G
ARS-BFGL-NGS-16970	F1701510	17	5.86729	A	G
BTB-01002430	F1701520	17	5.89595	A	G
ARS-BFGL-NGS-18139	F1701530	17	5.92289	A	G
ARS-BFGL-NGS-39467	F1701550	17	5.99918	A	C
BTA-30061-no-rs	F1701560	17	6.03981	A	G
ARS-BFGL-NGS-26906	F1701570	17	6.07886	A	G
ARS-BFGL-NGS-87239	F1701580	17	6.11865	A	G
ARS-BFGL-NGS-79791	F1701590	17	6.1613	A	G
ARS-BFGL-NGS-4064	F1701600	17	6.18293	A	G
ARS-BFGL-NGS-30159	F1701610	17	6.20429	A	G
BTB-00669345	F1701620	17	6.25589	A	G
BTB-00669395	F1701630	17	6.27905	A	G
Hapmap47945-BTA-41852	F1701640	17	6.30785	A	G
BTB-00669586	F1701650	17	6.33459	A	G
ARS-BFGL-NGS-62052	F1701660	17	6.36041	A	C
Hapmap51728-BTA-41894	F1701670	17	6.3917	A	G
Hapmap32996-BTA-131276	F1701680	17	6.44721	A	G
BTB-01717477	F1701690	17	6.49322	A	G
Hapmap55602-rs29026096	F1701700	17	6.53955	A	G
Hapmap36186-SCAFFOLD206949_1268	F1701710	17	6.57096	A	G
BTB-00670110	F1701730	17	6.65601	A	G
ARS-BFGL-NGS-20893	F1701740	17	6.68417	A	G
ARS-BFGL-NGS-102034	F1701750	17	6.7103	A	C
BTB-00670329	F1701760	17	6.73375	A	G
BTA-42041-no-rs	F1701770	17	6.76054	A	G
Hapmap32304-BTA-135553	F1701780	17	6.80202	A	G
ARS-BFGL-NGS-80692	F1701790	17	6.93528	A	G
ARS-BFGL-NGS-111463	F1701800	17	6.99234	A	T
BTA-80024-no-rs	F1701810	17	7.05897	A	C
ARS-BFGL-NGS-5880	F1701820	17	7.13242	A	C
ARS-BFGL-BAC-27368	F1701830	17	7.15739	A	G
Hapmap54786-rs29011077	F1701840	17	7.17913	A	G
Hapmap47761-BTA-86120	F1701850	17	7.19923	A	G
Hapmap28805-BTA-147247	F1701860	17	7.21966	C	G
BTA-86110-no-rs	F1701870	17	7.26972	A	G
BTA-14305-no-rs	F1701880	17	7.30675	A	G
BTA-86112-no-rs	F1701890	17	7.32986	A	G
BTA-86115-no-rs	F1701900	17	7.3583	A	G
BTB-01381100	F1701910	17	7.38915	A	G
BTB-01381127	F1701920	17	7.41278	A	G
BTA-86119-no-rs	F1701930	17	7.44876	A	G
Hapmap34622-BES10_Contig518_1595	F1701940	17	7.48586	A	G
BTB-01311082	F1701950	17	7.54075	A	G
ARS-BFGL-NGS-59699	F1701960	17	7.57153	A	G
BTB-01311007	F1701970	17	7.63413	A	G
ARS-BFGL-BAC-27353	F1701980	17	7.68029	A	C
BTB-01310918	F1701990	17	7.71357	A	C
ARS-BFGL-BAC-27352	F1702000	17	7.7701	A	C
ARS-BFGL-NGS-92995	F1702010	17	7.80829	A	G
BTB-01817680	F1702030	17	7.89899	A	G
BTB-01298431	F1702040	17	7.93475	A	G
BTB-01298415	F1702050	17	7.96022	A	G
BTA-122662-no-rs	F1702060	17	8.01218	A	C
ARS-BFGL-NGS-23297	F1702070	17	8.04112	A	G
ARS-BFGL-NGS-95736	F1702090	17	8.11272	A	G
BTB-01153111	F1702100	17	8.18385	A	G
ARS-BFGL-NGS-55629	F1702120	17	8.34588	A	G
BTB-01152976	F1702140	17	8.39741	A	G
BTB-01152870	F1702150	17	8.42649	A	G
Hapmap54932-rs29013312	F1702160	17	8.45391	A	G
BTA-99241-no-rs	F1702170	17	8.51334	C	G
ARS-BFGL-NGS-114713	F1702180	17	8.53524	A	G
BTB-01152618	F1702190	17	8.57536	A	G
Hapmap50530-BTA-99235	F1702200	17	8.60393	A	G
ARS-BFGL-NGS-101525	F1702210	17	8.63114	A	C
BTB-01152492	F1702220	17	8.67363	A	G
BTA-99248-no-rs	F1702230	17	8.72926	A	G
Hapmap48328-BTA-42048	F1715910	17	8.75964	A	G
Hapmap41863-BTA-42046	F1702260	17	8.8809	A	G
BTA-42045-no-rs	F1702270	17	8.94636	A	C
ARS-BFGL-BAC-33747	F1702280	17	8.98056	A	G
BTB-00670359	F1702290	17	9.01416	A	G
ARS-BFGL-BAC-27373	F1702300	17	9.03874	A	G
ARS-BFGL-NGS-110759	F1702330	17	9.05961	A	G
BTB-01908179	F1702320	17	9.07906	A	G
ARS-BFGL-NGS-118319	F1702310	17	9.13211	A	C
ARS-BFGL-NGS-22496	F1702340	17	9.19044	C	G
Hapmap49561-BTA-29504	F1702350	17	9.22087	A	G
ARS-BFGL-NGS-43717	F1702360	17	9.24669	A	G
Hapmap55983-rs29021736	F1702370	17	9.27413	A	T
BTB-01831006	F1702390	17	9.32759	A	G
BTB-01339061	F1702410	17	9.41281	A	G
BTA-100207-no-rs	F1702420	17	9.47896	A	C
ARS-BFGL-NGS-40131	F1702430	17	9.55301	A	C
ARS-BFGL-NGS-114953	F1702440	17	9.60075	A	G
ARS-BFGL-NGS-104959	F1702460	17	9.72199	A	G
BTB-00670675	F1702470	17	9.74568	A	G
ARS-BFGL-NGS-10560	F1702480	17	9.76843	A	G
BTB-00670506	F1702490	17	9.79616	A	G
Hapmap6261-BTA-42054	F1702500	17	9.82446	A	G
Hapmap36789-SCAFFOLD190171_16889	F1702510	17	9.86225	A	G
ARS-BFGL-NGS-117428	F1702520	17	9.88854	A	G
ARS-BFGL-BAC-34362	F1702530	17	9.90919	A	G
Hapmap42209-BTA-42081	F1702540	17	9.98626	A	G
ARS-BFGL-NGS-63381	F1702550	17	10.0249	A	G
Hapmap54228-rs29017541	F1702560	17	10.0505	A	G
BTA-42080-no-rs	F1702570	17	10.0723	A	G
BTB-00671384	F1702580	17	10.0956	A	C
ARS-BFGL-NGS-14166	F1702590	17	10.1291	A	G
BTB-00670806	F1702600	17	10.1531	A	G
ARS-BFGL-NGS-113821	F1702610	17	10.1762	A	C
ARS-BFGL-NGS-51247	F1702620	17	10.2265	C	G
ARS-BFGL-BAC-34372	F1702630	17	10.2512	A	G
ARS-BFGL-NGS-40665	F1702640	17	10.3175	A	G
ARS-BFGL-NGS-22126	F1702650	17	10.344	A	C
BTA-42074-no-rs	F1702670	17	10.4022	A	G
Hapmap52387-rs29021226	F1702680	17	10.4386	A	C
Hapmap40124-BTA-42067	F1702700	17	10.516	A	C
ARS-BFGL-NGS-112310	F1702710	17	10.5481	A	G
Hapmap2587-BTA-120526	F1702720	17	10.5706	A	T
BTB-00670868	F1702730	17	10.6186	A	G
BTB-00670844	F1702750	17	10.6949	A	G
BTA-87167-no-rs	F1702760	17	10.7403	A	G
BTB-02004836	F1702770	17	10.764	A	G
ARS-BFGL-NGS-80508	F1702790	17	10.8143	A	G
BTB-01441061	F1702800	17	10.8419	A	G
BTB-01440888	F1702810	17	10.8619	A	G
BTB-01440970	F1702820	17	10.8843	A	C
BTB-01440997	F1702830	17	10.9286	A	G
BTB-01440825	F1702850	17	11.0565	A	G
BTA-111694-no-rs	F1702870	17	11.1471	A	C
ARS-BFGL-NGS-102126	F1702880	17	11.1737	A	G
BTA-120039-no-rs	F1702890	17	11.2221	A	C
BTA-120038-no-rs	F1702900	17	11.2431	A	G
ARS-BFGL-NGS-105289	F1702910	17	11.271	A	C
ARS-BFGL-NGS-15402	F1702930	17	11.3686	A	G
BTB-01753558	F0008030	17	11.5663	A	G
BTB-00671456	F1702960	17	11.6054	A	C
BTB-02016067	F1702970	17	11.6388	A	G
BTB-00671689	F1702980	17	11.6741	A	G
Hapmap52434-rs29012066	F1702990	17	11.7165	A	C
ARS-BFGL-NGS-8026	F1703000	17	11.7789	A	G
ARS-BFGL-NGS-67872	F1703010	17	11.8172	A	G
BTB-00316147	F0712930	17	11.9831	A	G
BTB-00672157	F1703020	17	12.03	A	G
ARS-BFGL-NGS-20640	F1703040	17	12.0977	A	C
BTB-00671736	F1703050	17	12.1276	A	G
ARS-BFGL-NGS-5282	F1703060	17	12.1592	A	G
ARS-BFGL-NGS-31362	F1703070	17	12.1758	A	G
ARS-BFGL-NGS-117050	F1703080	17	12.2097	A	G
ARS-BFGL-NGS-3061	F1703090	17	12.231	A	C
ARS-BFGL-NGS-90590	F1715940	17	12.3288	A	G
ARS-BFGL-NGS-39722	F1703110	17	12.3815	A	G
ARS-BFGL-NGS-10346	F1703120	17	12.4036	A	G
BTA-42189-no-rs	F1703130	17	12.4495	A	G
BTA-42193-no-rs	F1703140	17	12.4838	A	G
ARS-BFGL-NGS-112833	F1703150	17	12.5272	A	G
ARS-BFGL-NGS-62844	F1703160	17	12.5521	A	G
ARS-BFGL-NGS-96040	F1703170	17	12.6031	A	G
Hapmap52851-rs29021975	F1703180	17	12.6537	A	G
ARS-BFGL-NGS-11383	F1703190	17	12.7266	A	G
ARS-BFGL-NGS-73612	F1703200	17	12.7666	A	G
ARS-BFGL-NGS-14291	F1703220	17	12.8664	A	C
ARS-BFGL-NGS-82911	F1703230	17	12.9142	A	G
Hapmap41434-BTA-114995	F1703240	17	13.0198	A	G
BTB-01225518	F1715950	17	13.1683	A	G
Hapmap24693-BTA-156848	F1703260	17	13.2088	A	G
Hapmap26095-BTA-113931	F1703270	17	13.2554	A	G
Hapmap44014-BTA-119938	F1703290	17	13.3464	A	G
Hapmap30863-BTA-156849	F1703300	17	13.4572	A	G
BTA-113935-no-rs	F1703310	17	13.5082	A	G
ARS-BFGL-NGS-22135	F1703320	17	13.622	C	G
BTB-01908398	F1703340	17	13.683	A	G
Hapmap57405-rs29021707	F1703350	17	13.7113	A	G
BTA-19263-no-rs	F1703360	17	13.7411	A	G
ARS-BFGL-NGS-22174	F1703370	17	13.7632	A	C
ARS-BFGL-NGS-35648	F1715960	17	13.8067	A	G
BTA-19257-no-rs	F1703380	17	13.8424	A	G
BTB-01297598	F1703400	17	13.9022	A	G
BTB-01297542	F1703410	17	13.9419	A	G
Hapmap33086-BTA-19277	F1703420	17	13.9634	A	G
ARS-BFGL-NGS-93036	F1703430	17	13.9894	A	G
ARS-BFGL-NGS-105993	F0009580	17	14.0628	A	G
Hapmap39897-BTA-18318	F1703440	17	14.1773	A	C
ARS-BFGL-NGS-14479	F1703450	17	14.266	A	G
ARS-BFGL-NGS-82854	F1703460	17	14.3553	A	C
BTA-42224-no-rs	F1703470	17	14.3928	A	G
ARS-USMARC-507	F1715970	17	14.4398	A	G
BTB-00674339	F1703480	17	14.4775	A	G
ARS-BFGL-NGS-111363	F1703500	17	14.5429	A	G
BTA-42221-no-rs	F1703510	17	14.5779	A	G
BTB-00674231	F1703520	17	14.6088	A	C
ARS-BFGL-NGS-77428	F1703530	17	14.6349	A	G
BTB-00674040	F1703540	17	14.6605	A	G
BTB-00674025	F1703550	17	14.6933	A	G
Hapmap47946-BTA-42208	F1703560	17	14.7239	A	G
Hapmap60968-rs29016935	F1703570	17	14.7896	A	C
BTB-01963792	F1703580	17	14.8134	A	C
ARS-BFGL-NGS-16708	F1703600	17	14.9033	A	C
ARS-BFGL-NGS-26864	F1703610	17	14.9254	A	G
ARS-BFGL-NGS-87957	F1703620	17	14.9713	A	G
ARS-BFGL-NGS-32257	F1703630	17	15.0065	C	G
ARS-BFGL-NGS-113029	F1703640	17	15.0429	A	C
BTA-106183-no-rs	F1703650	17	15.0668	A	C
BTA-106195-no-rs	F1703660	17	15.0933	A	G
ARS-BFGL-NGS-29973	F1703680	17	15.1567	A	G
BTA-106214-no-rs	F1703690	17	15.246	C	G
ARS-BFGL-NGS-115453	F1703700	17	15.3288	A	C
ARS-BFGL-NGS-39400	F1703710	17	15.3728	A	C
Hapmap31365-BTA-106222	F1703720	17	15.3761	A	G
BTA-106224-no-rs	F1703730	17	15.3929	A	G
Hapmap49806-BTA-95003	F1703750	17	15.4565	A	G
ARS-BFGL-NGS-11676	F1703760	17	15.5057	A	G
Hapmap43479-BTA-117143	F1703790	17	15.6522	A	G
ARS-BFGL-NGS-11675	F1703800	17	15.6865	A	C
ARS-BFGL-BAC-34029	F1703810	17	15.7163	A	G
BTB-01082458	F1703820	17	15.7414	A	G
ARS-BFGL-NGS-7616	F1703830	17	15.7794	A	G
BTA-42235-no-rs	F1703840	17	15.8028	A	C
ARS-BFGL-NGS-112270	F1703850	17	15.874	A	G
Hapmap30759-BTA-123220	F1703860	17	16.1191	A	G
Hapmap40231-BTA-100499	F1703870	17	16.1446	A	C
ARS-BFGL-NGS-102555	F1703880	17	16.2432	A	G
ARS-BFGL-NGS-116455	F1703890	17	16.2636	A	C
BTA-04207-rs29014570	F1703900	17	16.371	A	G
ARS-BFGL-NGS-25938	F1703910	17	16.3999	A	G
ARS-BFGL-NGS-106367	F1703920	17	16.4578	A	G
ARS-BFGL-NGS-115776	F1703930	17	16.4898	A	G
ARS-BFGL-NGS-35794	F1703950	17	16.571	A	C
ARS-BFGL-NGS-40869	F1703960	17	16.6463	A	G
ARS-BFGL-NGS-94430	F1703970	17	16.6842	A	G
Hapmap42201-BTA-40420	F1703980	17	16.8389	A	G
Hapmap36689-SCAFFOLD240425_52453	F1716000	17	16.8677	A	G
ARS-BFGL-NGS-17494	F1704000	17	16.9568	A	G
Hapmap30342-BTA-40411	F1704010	17	17.0765	A	G
BTA-40408-no-rs	F1704020	17	17.106	C	G
ARS-BFGL-NGS-28104	F1704030	17	17.1286	A	G
ARS-BFGL-NGS-29011	F1704040	17	17.1658	A	G
ARS-BFGL-NGS-114223	F1704070	17	17.2241	A	C
ARS-USMARC-Parent-DQ381152-rs29002408	F1702380	17	17.3142	A	T
ARS-BFGL-NGS-38057	F1704060	17	17.3226	A	G
ARS-BFGL-NGS-7812	F1704080	17	17.4115	A	G
ARS-BFGL-NGS-34258	F1704110	17	17.622	A	G
ARS-BFGL-NGS-69762	F1704120	17	17.6429	A	G
BTA-40442-no-rs	F1704130	17	17.6642	A	C
ARS-BFGL-NGS-112643	F1704150	17	17.7585	A	C
ARS-BFGL-NGS-106306	F1704160	17	17.8322	A	C
Hapmap44236-BTA-40569	F1704170	17	17.8795	A	G
ARS-BFGL-NGS-59842	F1704180	17	17.9377	A	C
Hapmap51085-BTA-90972	F1704190	17	17.9637	A	G
ARS-BFGL-NGS-11930	F1704200	17	18.0094	A	G
ARS-BFGL-NGS-11296	F1704210	17	18.059	A	C
ARS-BFGL-NGS-38696	F1704220	17	18.0915	A	G
ARS-BFGL-NGS-35622	F1704230	17	18.1379	A	G
ARS-BFGL-BAC-34039	F1716020	17	18.164	A	G
ARS-BFGL-NGS-116291	F1704240	17	18.1851	A	G
Hapmap39403-BTA-40429	F1704250	17	18.2264	A	C
ARS-BFGL-NGS-29563	F1704260	17	18.2661	A	G
ARS-BFGL-NGS-24805	F1704270	17	18.3773	A	G
Hapmap41529-BTA-40591	F1704280	17	18.4323	A	G
ARS-BFGL-BAC-34040	F1704290	17	18.4549	A	C
Hapmap51224-BTA-40595	F1704300	17	18.4936	A	G
BTA-25641-no-rs	F1704310	17	18.547	A	G
Hapmap40057-BTA-25640	F1704320	17	18.5707	A	C
ARS-BFGL-NGS-66923	F1704340	17	18.6004	A	C
ARS-BFGL-NGS-118918	F1704350	17	18.6267	A	G
ARS-BFGL-NGS-118491	F1704360	17	18.6549	A	G
BTA-40599-no-rs	F1704380	17	18.698	C	G
Hapmap34713-BES10_Contig634_914	F1704390	17	18.7989	A	G
ARS-BFGL-BAC-34046	F1704400	17	18.8739	A	G
Hapmap31828-BTA-159336	F1704410	17	18.8966	A	G
ARS-BFGL-BAC-35339	F1704420	17	18.9252	A	G
BTA-16056-no-rs	F1704430	17	18.947	A	C
BTA-16055-no-rs	F1704440	17	18.9581	A	G
ARS-BFGL-NGS-25537	F1704450	17	18.9806	A	G
ARS-BFGL-NGS-102933	F1704460	17	19.0025	A	G
ARS-BFGL-NGS-36426	F1704470	17	19.0336	A	G
BTA-16045-no-rs	F1704480	17	19.0722	A	G
Hapmap51174-BTA-16044	F1704490	17	19.1281	A	G
Hapmap48663-BTA-16043	F1704500	17	19.1547	A	G
BTA-16035-no-rs	F1716030	17	19.1952	A	G
ARS-BFGL-NGS-94847	F1704510	17	19.218	A	G
Hapmap36622-SCAFFOLD35509_12491	F1704520	17	19.2458	A	G
Hapmap48748-BTA-40639	F1704540	17	19.3155	A	G
Hapmap33065-BTA-16026	F1704550	17	19.4365	A	G
BTB-01087937	F1704560	17	19.4614	A	G
ARS-BFGL-NGS-23824	F1704570	17	19.4864	A	G
ARS-BFGL-NGS-87372	F1704580	17	19.5092	A	C
BTA-16014-no-rs	F1704600	17	19.5814	A	G
ARS-BFGL-BAC-35343	F1704610	17	19.6224	A	G
Hapmap44352-BTA-16069	F1704620	17	19.6613	A	G
BTA-91575-no-rs	F1704630	17	19.7862	A	C
ARS-BFGL-NGS-119157	F1704650	17	19.9614	A	G
ARS-BFGL-NGS-68373	F1704660	17	19.9941	A	G
ARS-BFGL-NGS-110834	F1704670	17	20.0219	A	G
ARS-BFGL-BAC-35952	F1704680	17	20.1161	A	G
ARS-BFGL-BAC-35955	F1704690	17	20.1409	A	T
BTA-123047-no-rs	F1704710	17	20.1984	A	G
Hapmap42781-BTA-105847	F1704730	17	20.2797	A	G
ARS-BFGL-NGS-59897	F1704740	17	20.3199	A	G
Hapmap50680-BTA-40601	F1704750	17	20.4299	A	G
ARS-BFGL-NGS-54201	F1716040	17	20.5567	A	G
ARS-BFGL-NGS-14591	F1704770	17	20.5778	A	G
Hapmap61007-rs29024666	F1704780	17	20.6259	A	C
Hapmap51443-BTA-40619	F1704790	17	20.6823	A	G
ARS-BFGL-NGS-1485	F1704800	17	20.7181	A	G
BTA-21931-no-rs	F1704810	17	20.7405	A	G
ARS-BFGL-NGS-114860	F1704820	17	20.7938	A	G
BTA-113250-no-rs	F1704830	17	21.0415	A	G
ARS-BFGL-NGS-18128	F1704840	17	21.1545	A	G
BTA-113527-no-rs	F1704850	17	21.1787	A	G
Hapmap58447-rs29021883	F1704860	17	21.2136	A	G
ARS-BFGL-BAC-35973	F1704880	17	21.3495	A	G
Hapmap50279-BTA-21688	F1704890	17	21.3887	A	G
ARS-BFGL-NGS-40216	F1704900	17	21.4337	A	C
Hapmap48530-BTA-94531	F1704910	17	21.5731	A	G
ARS-BFGL-NGS-28514	F1704920	17	21.5877	A	C
ARS-BFGL-NGS-107447	F1704930	17	21.6585	A	C
ARS-BFGL-NGS-112922	F1704940	17	21.6931	A	G
ARS-BFGL-BAC-35962	F1704950	17	21.7192	A	T
ARS-BFGL-NGS-45739	F1704970	17	21.7889	A	C
BTA-111668-no-rs	F1704990	17	22.0815	A	G
Hapmap55890-rs29027310	F1705000	17	22.1044	A	T
ARS-BFGL-BAC-2274	F1705020	17	22.1963	A	G
Hapmap44530-BTA-19409	F1705030	17	22.2225	A	G
Hapmap59999-rs29024254	F1705040	17	22.2663	A	G
ARS-BFGL-BAC-35968	F1705050	17	22.3961	A	G
ARS-BFGL-BAC-35969	F1705060	17	22.5025	A	G
Hapmap43260-BTA-40679	F1705070	17	22.5374	A	G
ARS-BFGL-NGS-42348	F1705080	17	22.5583	A	G
Hapmap52011-BTA-40675	F1705100	17	22.6504	A	G
BTA-40659-no-rs	F1705110	17	22.7891	A	G
Hapmap54587-rs29015138	F1705120	17	22.8278	A	G
BTA-40652-no-rs	F1705150	17	22.9628	A	T
Hapmap51950-BTA-40650	F1705160	17	22.9987	A	G
BTA-40649-no-rs	F1705170	17	23.043	A	C
Hapmap51225-BTA-40646	F1705180	17	23.0685	A	G
BTA-88834-no-rs	F1705190	17	23.107	A	G
ARS-BFGL-NGS-16051	F1705200	17	23.265	A	G
Hapmap36431-SCAFFOLD200017_11121	F1705210	17	23.2913	A	G
ARS-BFGL-NGS-25840	F1705230	17	23.3693	A	G
Hapmap60996-rs29015760	F1705250	17	24.0188	A	C
ARS-BFGL-NGS-18252	F1705260	17	24.0795	A	G
ARS-BFGL-NGS-88925	F1705270	17	24.1153	A	C
Hapmap50579-BTA-116321	F1705280	17	24.1597	A	G
Hapmap51529-BTA-98713	F1705290	17	24.2124	A	G
Hapmap48970-BTA-98712	F1705300	17	24.328	A	G
ARS-BFGL-NGS-23409	F1705310	17	24.4095	A	G
BTA-44072-no-rs	F1705320	17	24.4348	A	C
BTA-90024-no-rs	F1705330	17	24.4855	A	C
ARS-BFGL-BAC-4867	F1705340	17	24.523	A	G
ARS-BFGL-NGS-37940	F1705350	17	24.5473	A	G
Hapmap49611-BTA-44077	F1705360	17	24.5649	A	G
ARS-BFGL-NGS-88447	F1705370	17	24.6194	A	G
ARS-BFGL-NGS-21860	F1705380	17	24.6842	A	G
Hapmap33840-BES7_Contig516_781	F1705390	17	24.8045	A	G
ARS-BFGL-NGS-86792	F1716050	17	24.8258	A	C
BTA-31434-no-rs	F1705400	17	24.9135	A	C
ARS-BFGL-NGS-7546	F1705420	17	25.073	A	C
ARS-BFGL-NGS-64944	F1705430	17	25.201	A	G
BTA-22763-no-rs	F1705440	17	25.2295	A	G
BTA-22770-no-rs	F1705450	17	25.2518	A	G
Hapmap39152-BTA-27712	F1705460	17	25.3202	A	C
Hapmap51101-BTA-97588	F1705470	17	25.4275	A	G
ARS-BFGL-BAC-18831	F1705490	17	25.5909	A	C
ARS-BFGL-NGS-40557	F1705500	17	25.6197	A	C
Hapmap58142-rs29019796	F1705510	17	25.6452	A	G
ARS-BFGL-NGS-100397	F1705520	17	25.7768	A	G
Hapmap42541-BTA-40707	F1705530	17	25.8074	A	G
ARS-BFGL-BAC-18843	F1705540	17	25.8973	A	G
ARS-BFGL-NGS-107195	F1705550	17	25.9778	A	G
BTA-46636-no-rs	F1705560	17	25.9978	A	T
BTA-46637-no-rs	F1705570	17	26.0222	A	C
Hapmap51732-BTA-46639	F1705580	17	26.0991	A	G
BTA-20062-no-rs	F1705590	17	26.1352	A	G
BTA-46650-no-rs	F1705610	17	26.2693	A	G
BTA-46662-no-rs	F1705620	17	26.292	A	G
Hapmap41875-BTA-46663	F1705630	17	26.3145	A	G
BTA-46672-no-rs	F1705660	17	26.5351	A	C
Hapmap60105-rs29016438	F1705650	17	26.5666	A	G
Hapmap43860-BTA-46675	F1705670	17	26.6031	A	G
BTA-121991-no-rs	F1705700	17	26.7789	A	G
Hapmap39898-BTA-18764	F1705710	17	26.8838	A	C
ARS-BFGL-BAC-18857	F1705720	17	26.9156	A	G
ARS-BFGL-NGS-68171	F1705730	17	26.9975	A	C
ARS-BFGL-NGS-41451	F1705760	17	27.1006	A	G
Hapmap41156-BTA-112917	F1705770	17	27.2074	A	G
BTA-28350-no-rs	F1705780	17	27.2851	A	C
Hapmap49944-BTA-28345	F1705790	17	27.306	A	G
ARS-BFGL-NGS-75185	F1705800	17	27.3357	A	G
BTA-40735-no-rs	F1705810	17	27.3934	A	G
Hapmap23871-BTA-131343	F1705840	17	27.5354	A	C
Hapmap58542-rs29018933	F1705850	17	27.5619	A	G
ARS-BFGL-NGS-99213	F1705860	17	27.5876	A	G
BTA-40742-no-rs	F1705870	17	27.6565	A	G
Hapmap55423-rs29013623	F1705880	17	27.7524	A	G
ARS-BFGL-NGS-68295	F1705890	17	27.8171	A	G
ARS-BFGL-NGS-25718	F1705900	17	27.8373	A	G
BTB-01612776	F1705910	17	27.8878	A	G
Hapmap35289-BES4_Contig230_1042	F1705920	17	27.9212	A	C
Hapmap58096-rs29011314	F1705930	17	27.9569	A	G
ARS-BFGL-NGS-20522	F1705940	17	28.0155	A	C
Hapmap48604-BTA-110855	F1705950	17	28.0598	A	G
ARS-BFGL-NGS-117518	F1705960	17	28.0835	A	C
BTB-01731152	F1705980	17	28.1485	A	G
BTA-116871-no-rs	F1705990	17	28.1963	A	G
BTB-00101072	F1706000	17	28.2345	A	G
BTB-00101173	F1706020	17	28.2547	A	G
Hapmap34356-BES10_Contig428_724	F1706010	17	28.2766	A	C
ARS-BFGL-BAC-32103	F1706030	17	28.3343	A	G
BTA-47941-no-rs	F1706050	17	28.3978	A	G
ARS-BFGL-NGS-23063	F1706060	17	28.4432	A	G
ARS-BFGL-BAC-32107	F1706070	17	28.5037	A	C
Hapmap38834-BTA-40794	F1706080	17	28.5991	A	C
BTB-00676077	F1706090	17	28.6379	A	G
Hapmap39420-BTA-65875	F1706110	17	28.7094	A	C
ARS-BFGL-NGS-30992	F1706130	17	28.9468	A	G
ARS-BFGL-NGS-30118	F1706150	17	29.0185	A	G
ARS-BFGL-BAC-32712	F1706160	17	29.0566	A	G
BTA-120325-no-rs	F1716070	17	29.1018	C	G
ARS-BFGL-NGS-44538	F1706180	17	29.1905	A	G
BTA-40811-no-rs	F1706200	17	29.2521	A	G
Hapmap53209-rs29014879	F1706210	17	29.349	A	G
Hapmap54841-rs29022067	F1706220	17	29.4697	A	G
ARS-BFGL-NGS-118057	F1706230	17	29.5144	A	G
ARS-USMARC-Parent-AY858890-rs29002256	F1704330	17	29.5242	C	G
ARS-BFGL-NGS-85191	F1706240	17	29.5822	A	C
Hapmap51997-BTA-40805	F1706250	17	29.6526	A	G
Hapmap55008-rs29022004	F1706270	17	29.8083	A	G
BTA-11683-no-rs	F1716080	17	29.8903	A	G
ARS-USMARC-583	F1706290	17	29.9233	A	C
ARS-USMARC-569	F1706300	17	29.9499	A	G
ARS-USMARC-547	F1706310	17	29.9938	A	G
BTB-00676303	F1706320	17	30.0669	A	G
BTB-00676236	F1706330	17	30.0954	A	G
BTB-00676214	F1706340	17	30.1274	A	G
ARS-BFGL-NGS-61134	F1706360	17	30.3061	A	G
BTB-00675244	F1706380	17	30.3964	A	G
BTB-01839787	F1706350	17	30.4315	A	G
BTB-01757364	F1706390	17	30.4879	A	G
Hapmap33244-BTA-158544	F1706400	17	30.5218	A	G
BTB-01870009	F1706410	17	30.5428	A	G
BTB-01869986	F1706420	17	30.5666	A	G
Hapmap49876-BTA-117729	F1706430	17	30.5941	A	G
ARS-BFGL-NGS-96366	F1706440	17	30.6675	A	G
Hapmap48525-BTA-92345	F1706460	17	30.775	A	G
BTB-01426795	F1706470	17	30.7982	A	G
Hapmap26728-BTA-153579	F1706480	17	30.8459	A	G
BTB-01562810	F1706500	17	30.9259	A	G
Hapmap61049-rs29026582	F1706510	17	30.957	A	C
Hapmap43461-BTA-111472	F1706520	17	31.0075	A	G
ARS-BFGL-NGS-37232	F1706540	17	31.0627	A	G
Hapmap28180-BTA-152938	F1706550	17	31.1304	A	G
BTA-102389-no-rs	F1706560	17	31.1708	A	G
BTA-102388-no-rs	F1706570	17	31.2043	A	G
BTB-01542763	F1706580	17	31.247	A	G
Hapmap51554-BTA-114371	F1706590	17	31.285	A	G
BTB-01227664	F1706600	17	31.3338	A	G
BTB-01227713	F1706610	17	31.4014	A	G
BTB-01394111	F1706620	17	31.5484	A	G
BTB-01394079	F1706630	17	31.577	A	G
Hapmap29357-BTA-147904	F1706640	17	31.6203	A	T
ARS-BFGL-NGS-38157	F1706650	17	31.6655	A	G
BTB-01393971	F1706660	17	31.7058	A	C
Hapmap26155-BTA-147894	F1706670	17	31.7358	A	G
BTB-02074017	F1706680	17	31.8409	A	G
BTB-01811453	F1706690	17	31.8772	A	G
ARS-BFGL-NGS-74608	F1706710	17	31.9861	A	G
BTB-00782224	F1706700	17	32.0301	A	G
ARS-BFGL-NGS-115574	F1706720	17	32.1208	A	G
Hapmap58414-rs29020894	F1706740	17	32.2364	A	G
BTB-00971111	F1706750	17	32.2802	A	G
ARS-BFGL-NGS-112636	F1706760	17	32.3146	A	C
BTB-00782602	F1706780	17	32.4038	A	C
Hapmap33002-BTA-135175	F1706790	17	32.4296	A	G
BTB-00782656	F1706800	17	32.4576	A	C
BTB-00782669	F1706810	17	32.4895	A	G
BTB-00782769	F1706820	17	32.5221	A	C
ARS-BFGL-NGS-113915	F1706830	17	32.5504	A	G
BTA-50545-no-rs	F1706840	17	32.5819	A	G
ARS-BFGL-NGS-98604	F1706860	17	32.6627	A	G
ARS-BFGL-NGS-40882	F1706870	17	32.7371	A	G
Hapmap36050-SCAFFOLD151462_2974	F1706880	17	32.7778	A	G
ARS-BFGL-NGS-24543	F1706890	17	32.813	A	C
Hapmap42109-BTA-122067	F1706900	17	32.8499	A	G
BTB-01421373	F1706910	17	32.8894	A	C
BTB-01421398	F1706920	17	32.9189	A	G
ARS-BFGL-NGS-38047	F1706930	17	32.9561	A	G
Hapmap60386-rs29023534	F1706940	17	32.9762	A	G
Hapmap48996-BTA-103789	F1706960	17	33.0394	A	G
BTB-01557948	F1706970	17	33.0658	A	G
BTB-01557882	F1706980	17	33.0991	A	G
Hapmap34151-BES4_Contig331_734	F1706990	17	33.1316	A	G
BTB-01779006	F1707000	17	33.1941	A	G
BTB-01937537	F1707010	17	33.275	A	C
BTA-20975-no-rs	F1707020	17	33.3519	A	G
Hapmap53917-rs29022003	F1707030	17	33.3943	A	G
BTB-01308307	F1707040	17	33.4331	A	G
BTB-01308199	F1707050	17	33.4636	A	G
BTB-01308098	F1707070	17	33.5347	A	G
BTB-01307961	F1707080	17	33.5622	A	G
Hapmap34868-VSWHP1E1013A_scf	F1707090	17	33.5853	A	G
BTB-01786459	F1707100	17	33.6182	A	G
BTB-00855613	F1707120	17	33.7148	A	G
Hapmap45113-BTA-54994	F1707130	17	33.7652	C	G
ARS-BFGL-NGS-54215	F1707150	17	33.9212	A	G
ARS-BFGL-BAC-32721	F1707160	17	33.9829	A	G
Hapmap45911-BTA-122759	F1707170	17	34.0152	A	T
BTA-24926-no-rs	F1707180	17	34.0356	A	G
Hapmap50955-BTA-40838	F1707190	17	34.1026	A	G
ARS-BFGL-NGS-102063	F1707200	17	34.1697	A	G
BTA-40837-no-rs	F1707210	17	34.1962	A	C
Hapmap55181-rs29024586	F1707220	17	34.2285	A	G
Hapmap35672-SCAFFOLD261139_4435	F1707230	17	34.2633	A	G
Hapmap48321-BTA-40830	F1707240	17	34.2915	A	G
ARS-USMARC-528	F1707250	17	34.3565	A	G
Hapmap51444-BTA-40815	F1707290	17	34.5965	A	G
Hapmap46139-BTA-40813	F1716090	17	34.6515	A	T
ARS-BFGL-NGS-34580	F1707380	17	34.7761	A	C
Hapmap29086-BTA-40855	F1707370	17	34.8316	A	T
ARS-BFGL-NGS-24364	F1707360	17	34.8526	A	G
Hapmap59406-rs29026470	F1707350	17	34.9025	A	G
Hapmap41530-BTA-40859	F1707330	17	34.9846	A	G
ARS-BFGL-NGS-77953	F1707310	17	35.0363	A	G
Hapmap23395-BTA-131365	F1707300	17	35.0623	A	C
ARS-BFGL-NGS-116917	F1707400	17	35.4808	A	C
Hapmap51419-BTA-20747	F1707420	17	35.574	A	G
ARS-BFGL-NGS-118523	F1707430	17	35.5948	A	C
Hapmap53822-rs29010170	F1707440	17	35.6177	A	G
UA-IFASA-2389	F1707450	17	35.6853	A	G
Hapmap49910-BTA-20754	F1707470	17	35.7553	A	G
BTA-20758-no-rs	F1707480	17	35.7786	A	T
Hapmap23443-BTA-161049	F1700030	17	35.7991	A	C
Hapmap49526-BTA-20762	F1707490	17	35.8275	A	G
BTA-29258-no-rs	F1700020	17	36.3177	A	G
Hapmap24211-BTA-160060	F1707540	17	36.3706	A	C
ARS-BFGL-NGS-94992	F1707550	17	36.4033	A	C
Hapmap27435-BTA-154028	F1707560	17	36.4342	A	G
ARS-BFGL-NGS-90634	F1707570	17	36.4748	A	C
Hapmap38562-BTA-105553	F1707590	17	36.5205	A	C
Hapmap43386-BTA-87090	F1707600	17	36.5546	A	G
Hapmap51538-BTA-105564	F1707620	17	36.7484	A	G
BTA-105571-no-rs	F1707640	17	36.8743	A	C
ARS-BFGL-NGS-77988	F1707650	17	36.9132	A	C
ARS-BFGL-NGS-6358	F1707660	17	36.9374	A	G
BTA-106947-no-rs	F1707670	17	36.9848	A	G
Hapmap46283-BTA-119242	F1707690	17	37.097	A	T
Hapmap43738-BTA-99532	F1707680	17	37.1643	A	G
ARS-BFGL-NGS-62561	F1707700	17	37.2637	A	G
Hapmap54444-rs29026028	F1707720	17	37.3324	A	G
Hapmap56175-rs29013219	F1707730	17	37.3662	A	T
BTA-111300-no-rs	F1707740	17	37.4096	A	G
ARS-BFGL-NGS-1835	F1707760	17	37.4652	A	G
BTA-104059-no-rs	F1707770	17	37.5041	A	C
Hapmap51996-BTA-26582	F1707780	17	37.5385	A	G
ARS-BFGL-BAC-34666	F1707800	17	37.6254	A	G
ARS-BFGL-NGS-70445	F1707820	17	38.0588	A	G
Hapmap30543-BTA-141219	F0007240	17	38.8381	A	G
BTA-93234-no-rs	F1707850	17	38.8958	A	G
Hapmap54725-rs29023184	F1707860	17	38.9305	A	G
Hapmap43651-BTA-67415	F1707870	17	38.9592	A	G
Hapmap51617-BTA-67409	F1707880	17	39.0141	A	G
ARS-BFGL-NGS-118255	F1707890	17	39.0686	A	G
ARS-BFGL-BAC-32745	F1707900	17	39.1133	A	G
ARS-BFGL-NGS-31619	F1707910	17	39.1841	A	G
Hapmap44543-BTA-40914	F1707920	17	39.2209	A	G
Hapmap48749-BTA-40913	F1707930	17	39.2769	A	G
ARS-BFGL-NGS-95260	F1707940	17	39.2978	A	G
BTA-18801-no-rs	F1716110	17	39.4027	A	G
BTA-18798-no-rs	F1707960	17	39.4251	A	C
BTA-40892-no-rs	F1707970	17	39.4813	A	G
ARS-BFGL-NGS-93948	F1707980	17	39.5168	A	G
ARS-BFGL-NGS-4202	F1707990	17	39.5819	A	G
Hapmap43571-BTA-40888	F1708000	17	39.6184	A	G
ARS-BFGL-NGS-92358	F1708010	17	39.6393	A	G
Hapmap51591-BTA-40881	F1708020	17	39.6853	A	G
ARS-BFGL-NGS-102428	F1708030	17	39.793	A	C
ARS-BFGL-NGS-95458	F1708040	17	39.8219	A	C
Hapmap41532-BTA-40872	F1708050	17	39.8434	A	G
ARS-BFGL-NGS-108089	F1708060	17	39.9545	A	G
Hapmap53994-rs29024926	F1708070	17	40.0604	A	G
ARS-BFGL-NGS-32208	F1708080	17	40.1136	A	G
ARS-BFGL-NGS-15818	F1716120	17	40.2088	A	G
BTA-40927-no-rs	F1708100	17	40.2443	A	G
ARS-BFGL-NGS-8453	F1708110	17	40.2792	A	G
BTB-00676740	F1708120	17	40.3026	A	C
ARS-BFGL-NGS-81782	F1708130	17	40.327	A	G
BTA-122399-no-rs	F1708140	17	40.372	C	G
BTB-01639060	F1708150	17	40.404	A	C
BTB-01639139	F1708160	17	40.4278	A	G
BTB-01151136	F1708170	17	40.4516	A	G
Hapmap50839-BTA-98826	F1708180	17	40.4786	A	G
ARS-BFGL-NGS-114905	F1708190	17	40.5005	A	C
ARS-BFGL-NGS-61413	F1708200	17	40.5428	A	G
BTB-01150969	F1708210	17	40.5809	A	G
BTA-98802-no-rs	F1708220	17	40.6134	A	C
ARS-BFGL-NGS-51534	F1708230	17	40.6561	C	G
ARS-BFGL-NGS-110305	F1708240	17	40.6771	A	G
BTB-01150784	F1708250	17	40.7122	A	G
BTA-98811-no-rs	F1708260	17	40.7365	A	G
ARS-BFGL-NGS-33088	F1708270	17	40.7733	A	G
BTB-01665598	F1708280	17	40.828	A	G
ARS-BFGL-NGS-118521	F1708290	17	40.8842	A	G
BTB-01524761	F1708300	17	40.9707	A	G
Hapmap40322-BTA-100742	F1708310	17	40.9969	A	C
ARS-BFGL-NGS-10493	F1708330	17	41.0777	A	T
ARS-BFGL-BAC-34653	F1708340	17	41.1134	A	G
BTB-01647275	F1708350	17	41.1331	A	G
BTB-02022373	F1708360	17	41.1609	A	G
BTB-01620081	F1708370	17	41.207	A	G
Hapmap28103-BTA-154966	F1708380	17	41.2425	A	G
BTA-28795-no-rs	F1700010	17	41.2922	A	G
ARS-BFGL-NGS-102178	F1708390	17	41.3393	A	G
BTB-01957157	F1708400	17	41.4059	A	G
BTB-01759971	F1708410	17	41.4493	A	C
BTB-01759893	F1708420	17	41.4938	A	G
BTB-01595907	F1708430	17	41.5264	A	C
BTB-01595821	F1708450	17	41.5917	A	G
BTB-01680332	F1708460	17	41.6088	A	G
Hapmap42485-BTA-25566	F1708470	17	41.686	A	G
BTB-01638715	F1708490	17	41.7358	A	G
BTB-01282074	F1708500	17	41.8079	A	G
BTB-01282164	F1708510	17	41.8339	A	G
ARS-BFGL-BAC-34663	F1708520	17	41.8613	A	G
ARS-BFGL-NGS-12835	F1708530	17	41.917	A	G
Hapmap32352-BTA-153912	F1708540	17	41.9414	A	G
BTB-01282157	F1708560	17	42.0184	A	G
ARS-BFGL-NGS-96384	F1708590	17	42.1099	A	C
UA-IFASA-3348	F1708600	17	42.1434	A	G
BTB-01505640	F1708620	17	42.2542	A	G
ARS-BFGL-NGS-69129	F1708630	17	42.3222	A	G
BTB-01904985	F1708640	17	42.3465	A	G
BTA-117317-no-rs	F1708650	17	42.4083	C	G
BTB-01737424	F1708660	17	42.4328	A	G
BTB-00676802	F1708670	17	42.4553	A	G
ARS-BFGL-NGS-114135	F1708680	17	42.4801	A	C
ARS-BFGL-NGS-43688	F1708690	17	42.5069	A	G
BTB-01575428	F1708700	17	42.529	A	G
BTB-01220886	F1708720	17	42.618	A	G
Hapmap26742-BTA-156593	F1708730	17	42.6422	A	G
ARS-BFGL-BAC-26997	F1708740	17	42.715	A	G
BTA-113150-no-rs	F1708760	17	42.7825	A	G
BTA-113142-no-rs	F0012540	17	42.8213	A	G
BTB-01220555	F1708770	17	42.8482	A	G
ARS-BFGL-NGS-32400	F1708800	17	42.9722	A	G
BTB-00676890	F1708780	17	43.0803	A	G
BTB-00676954	F1708830	17	43.1337	A	G
BTB-00677011	F1708850	17	43.1768	A	G
ARS-BFGL-NGS-41432	F1708860	17	43.2188	A	G
BTB-01954793	F1708870	17	43.2531	A	G
ARS-BFGL-NGS-1481	F1708880	17	43.2836	A	G
ARS-BFGL-NGS-5026	F1708890	17	43.3256	A	G
BTB-01646837	F1708920	17	43.3884	A	G
Hapmap54457-rs29016184	F1708930	17	43.4223	A	G
BTA-28157-no-rs	F1708900	17	43.4713	A	G
BTB-01818770	F1716140	17	43.4935	A	G
BTB-02001746	F1708940	17	43.5408	A	C
ARS-BFGL-NGS-77504	F1708960	17	43.5947	A	G
ARS-BFGL-NGS-15664	F1708970	17	43.6238	A	G
Hapmap42324-BTA-78714	F1708980	17	43.6786	A	G
ARS-BFGL-NGS-109945	F1716130	17	43.7113	A	G
BTB-01442839	F1708990	17	43.7414	A	G
ARS-BFGL-NGS-13528	F1709000	17	43.7661	A	G
ARS-BFGL-NGS-73072	F1709020	17	43.83	A	C
BTA-105862-no-rs	F1709030	17	43.8827	A	C
BTB-01585209	F1709040	17	43.9154	A	C
ARS-BFGL-NGS-40391	F1709050	17	43.9429	A	G
ARS-BFGL-NGS-109854	F1709060	17	43.9683	A	G
ARS-BFGL-NGS-103012	F1709070	17	43.9982	A	G
Hapmap41533-BTA-40976	F1709080	17	44.0343	A	G
BTA-40973-no-rs	F1709090	17	44.0708	A	G
ARS-BFGL-NGS-69554	F1709100	17	44.1106	A	G
Hapmap40066-BTA-40952	F1709110	17	44.1507	A	C
BTB-01715543	F1709120	17	44.189	A	G
BTB-00116464	F1709140	17	44.2618	A	G
ARS-BFGL-NGS-78123	F1716150	17	44.2994	A	C
BTB-00116147	F1709150	17	44.3273	A	G
ARS-BFGL-NGS-115988	F1709160	17	44.3675	A	G
ARS-BFGL-NGS-30681	F1709170	17	44.415	A	G
Hapmap29721-BTA-131409	F1709180	17	44.4552	A	G
ARS-BFGL-NGS-2441	F1709190	17	44.5058	A	G
ARS-BFGL-NGS-81828	F1709200	17	44.5438	A	G
ARS-BFGL-NGS-11160	F1709210	17	44.5649	A	C
ARS-BFGL-NGS-27620	F1709220	17	44.5862	A	G
ARS-BFGL-NGS-90053	F1709250	17	44.6908	A	G
ARS-BFGL-NGS-105739	F1709260	17	44.7259	A	G
ARS-BFGL-NGS-114660	F1709270	17	44.7479	A	G
ARS-BFGL-NGS-42633	F1709280	17	44.778	A	C
ARS-BFGL-NGS-103650	F1709290	17	44.8129	A	G
ARS-BFGL-NGS-20061	F1709300	17	44.847	A	G
ARS-BFGL-NGS-74285	F1709320	17	44.9115	A	G
ARS-BFGL-NGS-86713	F1709350	17	45.0362	A	G
ARS-BFGL-NGS-115427	F1709370	17	45.0947	A	G
Hapmap50682-BTA-41001	F1709390	17	45.1463	A	G
ARS-BFGL-NGS-37306	F1709380	17	45.1754	A	C
ARS-BFGL-NGS-100015	F1709400	17	45.212	A	G
BTB-00678060	F1709420	17	45.3022	A	C
BTA-41003-no-rs	F1709430	17	45.3319	A	G
ARS-BFGL-NGS-116914	F1709450	17	45.3883	A	C
BTB-01562387	F1709460	17	45.4261	A	G
UA-IFASA-6028	F1709470	17	45.472	A	G
ARS-BFGL-NGS-12800	F1709480	17	45.4923	A	G
Hapmap38384-BTA-117953	F1709490	17	45.5172	A	C
ARS-BFGL-BAC-32111	F1709500	17	45.5382	A	C
ARS-BFGL-NGS-79176	F1709510	17	45.5619	A	C
BTB-01969338	F1709520	17	45.5972	A	C
Hapmap28761-BTA-159815	F1709530	17	45.6379	C	G
BTB-02011105	F1709550	17	45.7586	A	G
ARS-BFGL-NGS-61895	F1709560	17	45.7942	A	G
ARS-BFGL-NGS-104548	F1709590	17	45.9011	A	G
ARS-BFGL-NGS-16934	F1709630	17	46.1503	A	G
ARS-BFGL-NGS-15039	F1709640	17	46.1738	A	C
BTB-00678347	F1709660	17	46.2291	A	G
ARS-BFGL-NGS-5850	F1709670	17	46.2561	A	G
BTA-117207-no-rs	F1709680	17	46.2715	A	G
BTB-01735026	F1709690	17	46.2844	A	G
ARS-BFGL-NGS-22208	F1709700	17	46.3131	A	G
ARS-BFGL-NGS-89470	F1716160	17	46.3381	A	G
ARS-BFGL-NGS-18235	F1709710	17	46.4084	A	G
BTB-01953505	F1709720	17	46.4388	A	G
ARS-BFGL-NGS-12510	F1709740	17	46.4871	A	G
ARS-BFGL-NGS-109621	F1709750	17	46.5247	A	G
ARS-BFGL-NGS-48248	F1716180	17	46.564	C	G
ARS-BFGL-NGS-102186	F1709770	17	46.6425	A	G
ARS-BFGL-NGS-31862	F1709780	17	46.6675	A	C
BTA-27953-no-rs	F1709790	17	46.7014	A	C
BTB-01796992	F1709810	17	46.7538	A	C
BTA-93763-no-rs	F1709800	17	46.7858	A	C
ARS-BFGL-NGS-104812	F1709820	17	46.8064	A	G
ARS-BFGL-NGS-9657	F1709840	17	46.8959	A	G
ARS-BFGL-NGS-22143	F1709850	17	46.9237	A	G
ARS-BFGL-NGS-116727	F1709860	17	46.9688	A	G
ARS-BFGL-NGS-40659	F1709870	17	47.0013	A	G
Hapmap38864-BTA-93656	F1709880	17	47.0456	A	C
ARS-BFGL-NGS-102781	F1709890	17	47.0816	A	G
ARS-BFGL-NGS-115443	F1709900	17	47.1073	A	C
ARS-BFGL-NGS-13635	F1709910	17	47.1583	A	G
ARS-BFGL-NGS-115236	F1709920	17	47.1929	A	C
ARS-BFGL-NGS-111673	F1709930	17	47.2582	A	G
ARS-BFGL-NGS-114523	F1709940	17	47.2697	A	C
Hapmap50826-BTA-93744	F1709950	17	47.3248	A	G
ARS-BFGL-NGS-113576	F1709960	17	47.3911	A	C
ARS-BFGL-NGS-111789	F1709970	17	47.4728	A	G
ARS-BFGL-NGS-101427	F1709980	17	47.5161	A	G
BTA-88333-no-rs	F1709990	17	47.5641	A	G
ARS-BFGL-NGS-109873	F1710000	17	47.6161	A	G
Hapmap38389-BTA-17091	F1710020	17	47.698	A	C
Hapmap42713-BTA-87646	F1710030	17	47.7408	A	G
ARS-BFGL-BAC-32142	F1710040	17	47.7673	A	G
ARS-BFGL-NGS-75773	F1710050	17	47.7905	A	G
ARS-BFGL-BAC-32128	F1710060	17	47.8564	A	G
ARS-BFGL-NGS-87412	F1710070	17	47.8845	A	G
ARS-BFGL-NGS-67535	F1710090	17	48.0389	A	G
Hapmap49157-BTA-41030	F1710120	17	48.2003	A	G
ARS-BFGL-NGS-42950	F1710160	17	48.5042	A	G
ARS-BFGL-NGS-104247	F1710170	17	48.5508	A	G
Hapmap25587-BTA-150034	F1710180	17	48.6752	A	G
ARS-BFGL-NGS-113061	F1710190	17	48.7163	A	G
UA-IFASA-2647	F1710200	17	48.7643	C	G
ARS-BFGL-NGS-112149	F1710210	17	48.801	A	G
ARS-BFGL-NGS-17643	F1710230	17	49.0201	A	G
Hapmap3803-BTA-21924	F1710250	17	49.1367	A	G
ARS-BFGL-NGS-30619	F1710260	17	49.1679	A	G
BTA-21929-no-rs	F1710270	17	49.2242	A	G
Hapmap49022-BTA-111730	F1710280	17	49.3085	A	G
Hapmap41801-BTA-21911	F1710300	17	49.3975	A	G
ARS-BFGL-NGS-105927	F1710310	17	49.435	A	G
Hapmap52540-rs29019474	F1710330	17	49.5133	A	C
Hapmap42712-BTA-87605	F1716200	17	49.6296	A	G
ARS-BFGL-NGS-35058	F1710350	17	49.6815	A	G
ARS-BFGL-NGS-75066	F1710360	17	49.7021	A	C
ARS-BFGL-NGS-109813	F1710370	17	49.7912	A	G
Hapmap42354-BTA-89491	F1710390	17	49.9464	A	G
ARS-BFGL-NGS-9438	F1710400	17	50.0071	A	G
ARS-BFGL-NGS-85209	F1710410	17	50.0664	A	G
ARS-BFGL-NGS-17507	F1710420	17	50.1145	A	G
ARS-BFGL-NGS-5866	F1710430	17	50.1563	A	G
ARS-BFGL-NGS-96193	F1710440	17	50.2064	A	C
BTA-09374-rs29025536	F1710450	17	50.2885	A	T
ARS-BFGL-NGS-119434	F1710460	17	50.3218	A	G
ARS-BFGL-NGS-99210	F1710480	17	50.4856	A	G
ARS-BFGL-NGS-13988	F1710490	17	50.5229	A	G
ARS-BFGL-NGS-112366	F1710500	17	50.5542	A	G
Hapmap52863-rs29024498	F1710540	17	50.7071	A	G
ARS-BFGL-NGS-90228	F1710560	17	50.7675	A	G
ARS-BFGL-NGS-115019	F1710570	17	50.8138	A	G
ARS-BFGL-NGS-39854	F1710590	17	50.9285	A	C
Hapmap43261-BTA-41122	F1710620	17	50.9998	A	G
ARS-BFGL-NGS-17182	F1710630	17	51.0878	A	G
ARS-BFGL-NGS-97857	F1710640	17	51.1299	A	G
ARS-BFGL-NGS-91823	F1710650	17	51.1723	A	G
Hapmap44301-BTA-85555	F1710660	17	51.2046	A	G
ARS-BFGL-NGS-30185	F1710670	17	51.278	A	G
ARS-BFGL-NGS-29268	F1710680	17	51.3019	A	G
Hapmap39519-BTA-85553	F1710700	17	51.3695	A	C
ARS-BFGL-NGS-94070	F0011130	17	51.4487	A	G
ARS-BFGL-NGS-77566	F0013630	17	51.4746	A	G
ARS-BFGL-NGS-16886	F0012900	17	51.5065	A	G
ARS-BFGL-NGS-107312	F0004320	17	51.5484	A	G
ARS-BFGL-NGS-17071	F1710710	17	51.605	A	G
Hapmap34224-BES3_Contig407_1134	F1710720	17	51.6503	A	G
ARS-BFGL-NGS-78006	F1710730	17	51.679	A	G
ARS-BFGL-BAC-34063	F1710740	17	51.721	A	T
ARS-BFGL-NGS-30811	F1710750	17	51.7367	A	C
ARS-BFGL-NGS-61992	F1710760	17	51.7787	A	C
Hapmap41256-BTA-41115	F1710770	17	51.8055	A	G
BTA-41112-no-rs	F1710780	17	51.8349	A	G
Hapmap51226-BTA-41110	F1710790	17	51.8744	A	G
BTA-41106-no-rs	F1710800	17	51.9272	A	G
Hapmap32296-BTA-131448	F1710810	17	52.0656	A	G
ARS-BFGL-NGS-116543	F1710830	17	52.1617	A	G
ARS-BFGL-NGS-14183	F1710840	17	52.2099	A	G
Hapmap57269-ss46526874	F1710850	17	52.3146	A	G
BTA-41091-no-rs	F1710860	17	52.3635	A	G
Hapmap47942-BTA-41087	F1710870	17	52.4039	A	G
ARS-BFGL-NGS-34798	F1710890	17	52.5035	A	G
ARS-BFGL-NGS-117189	F1710900	17	52.5357	A	G
ARS-BFGL-NGS-17680	F1710910	17	52.5573	A	G
ARS-BFGL-BAC-34060	F1710920	17	52.5881	A	C
ARS-BFGL-NGS-16431	F1710930	17	52.6102	A	G
ARS-BFGL-NGS-82359	F1710950	17	52.6963	A	G
Hapmap60750-rs29010166	F1710960	17	52.802	A	C
ARS-BFGL-NGS-27920	F1710970	17	52.8311	A	G
Hapmap52137-rs29018289	F1710980	17	52.8592	A	C
ARS-BFGL-NGS-19180	F1710990	17	52.9457	C	G
Hapmap55514-rs29015079	F1711000	17	52.9747	A	G
ARS-BFGL-NGS-63640	F1711010	17	53.0026	A	C
ARS-BFGL-NGS-23393	F1711020	17	53.0424	A	C
Hapmap54487-rs29018040	F1711030	17	53.0699	A	G
BTA-41195-no-rs	F1711040	17	53.0953	A	G
BTA-121093-no-rs	F1711050	17	53.1225	A	G
Hapmap54286-ss46526589	F1711060	17	53.1736	A	G
ARS-BFGL-BAC-34067	F1716230	17	53.2272	A	G
ARS-BFGL-NGS-61508	F1711070	17	53.2476	A	G
BTA-41203-no-rs	F1711080	17	53.2754	A	C
ARS-BFGL-NGS-64029	F1711090	17	53.3133	A	G
ARS-BFGL-NGS-106267	F1711110	17	53.3891	A	G
Hapmap32890-BTA-41181	F1711120	17	53.4096	A	G
ARS-BFGL-NGS-109801	F1711130	17	53.4643	A	G
ARS-BFGL-NGS-119542	F1711140	17	53.4918	A	G
ARS-BFGL-NGS-21071	F1711150	17	53.5144	A	G
ARS-BFGL-NGS-99108	F1711160	17	53.5323	A	G
ARS-BFGL-NGS-22276	F1711170	17	53.5679	A	G
Hapmap47284-BTA-41164	F1711180	17	53.6051	A	G
Hapmap56365-rs29022398	F1711190	17	53.6365	C	G
ARS-BFGL-NGS-36082	F1711200	17	53.668	A	G
ARS-BFGL-NGS-116817	F1711220	17	53.7322	A	G
ARS-BFGL-NGS-91325	F1711230	17	53.7749	A	G
Hapmap59518-rs29027553	F1711240	17	53.8296	A	G
ARS-BFGL-NGS-106879	F1711260	17	53.8798	A	G
ARS-BFGL-NGS-111753	F1711270	17	53.9135	A	G
ARS-BFGL-NGS-41667	F1711280	17	53.9344	A	G
Hapmap49158-BTA-41145	F1711290	17	53.9872	A	G
ARS-BFGL-NGS-57149	F1711300	17	54.0627	A	C
ARS-BFGL-NGS-111058	F1711310	17	54.0969	A	C
Hapmap33195-BTA-131536	F1711320	17	54.1632	A	G
ARS-USMARC-Parent-AY860426-no-rs	F1706950	17	54.265	A	C
ARS-BFGL-NGS-105994	F1711340	17	54.267	A	G
BTA-41253-no-rs	F1711350	17	54.3108	A	C
ARS-BFGL-NGS-69085	F1716240	17	54.3398	A	G
ARS-BFGL-NGS-104307	F1711360	17	54.3778	A	G
BTB-00679561	F1711380	17	54.482	A	G
ARS-BFGL-NGS-7529	F1711390	17	54.5209	A	C
Hapmap34428-BES2_Contig387_701	F1711400	17	54.5764	A	G
ARS-BFGL-NGS-3993	F1711420	17	54.6949	A	G
ARS-BFGL-NGS-118650	F1711430	17	54.7164	A	G
ARS-BFGL-NGS-5696	F1711440	17	54.7651	A	G
Hapmap43572-BTA-41227	F1711450	17	54.7983	A	G
ARS-BFGL-NGS-117067	F1711460	17	54.8217	A	G
ARS-BFGL-NGS-21400	F1711470	17	54.8621	A	G
ARS-BFGL-NGS-100555	F1711480	17	54.884	A	G
ARS-BFGL-BAC-34676	F1711490	17	54.9255	A	G
UA-IFASA-4960	F1711500	17	54.9562	A	G
ARS-BFGL-NGS-108656	F1711510	17	54.9816	A	C
Hapmap34825-BES1_Contig394_854	F1711520	17	55.004	A	G
ARS-BFGL-NGS-39186	F1711530	17	55.0372	A	G
ARS-BFGL-NGS-42534	F1711540	17	55.0814	A	C
ARS-BFGL-NGS-73290	F1711550	17	55.1031	A	G
ARS-BFGL-NGS-783	F1711570	17	55.3248	A	C
BTB-00678784	F1711580	17	55.3518	A	G
UA-IFASA-3085	F1716250	17	55.3895	A	C
ARS-BFGL-NGS-116135	F1711600	17	55.4849	A	C
Hapmap40426-BTA-41269	F1711620	17	55.5502	A	G
BTB-00679635	F1711630	17	55.6373	A	G
Hapmap55600-rs29021810	F1711640	17	55.6655	A	G
Hapmap48323-BTA-41259	F1711650	17	55.7297	A	G
Hapmap48751-BTA-41232	F1711660	17	55.7678	A	G
BTA-16789-no-rs	F1711670	17	55.7945	A	G
Hapmap43574-BTA-41267	F1711690	17	55.8463	A	G
BTB-01100978	F1711700	17	55.8929	A	G
BTA-25636-no-rs	F1711710	17	55.9163	A	G
ARS-BFGL-NGS-21538	F1711720	17	56.0092	A	G
Hapmap38210-BTA-25613	F1711730	17	56.0363	A	C
ARS-BFGL-NGS-34592	F1711740	17	56.0724	A	G
ARS-BFGL-NGS-24692	F1711750	17	56.1258	A	G
Hapmap59412-ss46526180	F1711760	17	56.1573	A	G
BTA-25627-no-rs	F1711770	17	56.1899	A	G
Hapmap36184-SCAFFOLD281013_11223	F1711780	17	56.2226	A	G
BTA-25628-no-rs	F1716260	17	56.2487	A	G
Hapmap59353-rs29024188	F1711810	17	56.4318	A	G
ARS-BFGL-NGS-54784	F1711820	17	56.4793	A	C
Hapmap54759-rs29012166	F1711850	17	56.5661	A	G
ARS-BFGL-NGS-116969	F1711830	17	56.6509	A	G
Hapmap43749-BTA-104425	F1711840	17	56.7101	A	G
ARS-BFGL-NGS-111375	F1711860	17	56.7485	A	G
ARS-BFGL-NGS-55560	F1711870	17	56.7874	A	G
ARS-BFGL-NGS-788	F1711880	17	56.8347	A	G
BTB-00679975	F1711890	17	56.8651	A	G
BTB-00680005	F1711900	17	56.9434	A	G
BTB-00680019	F1711910	17	56.988	A	G
ARS-BFGL-NGS-17239	F1711920	17	57.0674	A	G
BTB-00680057	F1711930	17	57.1045	A	G
BTA-41342-no-rs	F1711940	17	57.1639	A	G
Hapmap60554-rs29024448	F1711950	17	57.1946	A	C
ARS-BFGL-NGS-2226	F1711960	17	57.2388	A	G
Hapmap33827-BES10_Contig357_1268	F1711970	17	57.2863	A	C
Hapmap50684-BTA-41345	F1711980	17	57.3119	A	G
BTB-00680348	F0003400	17	57.3758	A	G
BTB-00680449	F0003530	17	57.4131	A	G
ARS-BFGL-NGS-88479	F1716270	17	57.4699	A	G
ARS-BFGL-NGS-112404	F0002910	17	57.4956	A	G
Hapmap40934-BTA-27274	F1711990	17	57.525	A	G
ARS-BFGL-NGS-116162	F1712000	17	57.5627	A	G
Hapmap47197-BTA-121099	F1712010	17	57.6106	A	G
ARS-BFGL-NGS-114904	F1712030	17	57.6527	A	G
ARS-BFGL-NGS-17172	F1712040	17	57.6765	A	G
ARS-BFGL-NGS-10055	F1712050	17	57.716	A	G
ARS-BFGL-NGS-30971	F1712060	17	57.761	A	G
ARS-BFGL-NGS-95598	F1712080	17	57.8155	A	C
ARS-BFGL-BAC-35984	F1712090	17	57.84	A	G
ARS-BFGL-NGS-27713	F1712110	17	57.9374	A	C
Hapmap41258-BTA-41381	F1712120	17	57.9784	A	G
ARS-BFGL-NGS-117137	F1712130	17	58.0288	A	G
BTB-00681505	F1712140	17	58.062	A	G
ARS-BFGL-NGS-118636	F1712150	17	58.1108	A	G
ARS-BFGL-NGS-24995	F1712170	17	58.1629	A	G
ARS-BFGL-NGS-3759	F1712190	17	58.3066	A	G
ARS-BFGL-BAC-35987	F1712200	17	58.3296	A	G
Hapmap39551-BTA-23548	F1712210	17	58.3577	A	C
ARS-BFGL-NGS-113171	F1712230	17	58.4566	A	G
BTB-01327818	F1712240	17	58.4911	A	G
BTB-00682032	F1712270	17	58.5942	A	G
BTB-00682000	F1712280	17	58.6237	A	C
Hapmap48324-BTA-41405	F1712290	17	58.6736	A	G
BTA-41400-no-rs	F1712300	17	58.6954	A	T
Hapmap38836-BTA-41399	F1712310	17	58.7177	A	C
BTB-00681880	F1712320	17	58.7418	A	C
BTB-00681858	F1712330	17	58.7709	A	G
BTB-00681839	F1712340	17	58.797	A	G
Hapmap49600-BTA-41398	F1712350	17	58.8246	A	G
ARS-BFGL-NGS-54448	F1712370	17	58.9891	A	G
Hapmap40696-BTA-24595	F1712380	17	59.01	A	G
ARS-BFGL-NGS-110404	F1712390	17	59.0315	A	C
BTA-112642-no-rs	F1712400	17	59.052	A	G
ARS-BFGL-NGS-92041	F1712410	17	59.0932	A	G
ARS-BFGL-NGS-1385	F1712420	17	59.1428	A	G
ARS-BFGL-NGS-4075	F1712430	17	59.2271	A	G
ARS-BFGL-NGS-26121	F1712440	17	59.2649	A	C
ARS-BFGL-NGS-104295	F1712450	17	59.2993	A	G
ARS-BFGL-NGS-57403	F1712460	17	59.3356	A	C
Hapmap41708-BTA-99722	F1712470	17	59.3674	A	G
Hapmap48551-BTA-00714	F1700050	17	59.4188	A	G
BTA-41446-no-rs	F1712480	17	59.4596	A	G
BTB-00682535	F1712490	17	59.487	A	G
ARS-BFGL-NGS-75591	F1712500	17	59.5309	A	G
ARS-BFGL-NGS-1369	F1712510	17	59.5603	A	G
BTB-00682411	F1712530	17	59.6278	A	G
BTB-00682446	F1712550	17	59.6925	A	G
ARS-BFGL-NGS-7699	F1712560	17	59.7164	A	C
ARS-BFGL-NGS-118025	F1712570	17	59.7511	A	G
Hapmap48683-BTA-21166	F1712580	17	59.8102	A	G
ARS-BFGL-NGS-10501	F1712590	17	59.8395	A	C
ARS-BFGL-NGS-102905	F1712600	17	59.8667	A	G
Hapmap57796-rs29012758	F1712610	17	59.8994	A	G
Hapmap42132-BTA-21144	F1716290	17	59.9324	A	G
BTB-01095540	F1712650	17	59.9533	A	C
ARS-BFGL-NGS-46768	F1712640	17	59.9926	C	G
BTA-122705-no-rs	F1712630	17	60.0286	A	G
ARS-BFGL-NGS-118774	F1712620	17	60.0488	A	C
ARS-BFGL-NGS-75936	F1712660	17	60.0675	A	G
ARS-BFGL-NGS-119720	F1712670	17	60.1099	A	C
BTA-21159-no-rs	F1712680	17	60.1703	A	G
Hapmap58438-rs29027567	F1712690	17	60.1913	A	G
Hapmap51186-BTA-21161	F1712700	17	60.2417	A	G
BTA-21162-no-rs	F1712720	17	60.3072	A	G
Hapmap50278-BTA-21163	F1712730	17	60.3287	A	G
ARS-BFGL-BAC-36617	F1712740	17	60.3571	A	G
ARS-BFGL-NGS-11333	F1712750	17	60.396	A	G
ARS-BFGL-NGS-36014	F1712760	17	60.4342	A	G
Hapmap43511-BTA-21167	F1712770	17	60.4928	A	G
Hapmap49912-BTA-21169	F1712780	17	60.5177	A	G
ARS-BFGL-NGS-113440	F1712800	17	60.6234	A	G
ARS-BFGL-NGS-17397	F1712810	17	60.71	A	C
ARS-BFGL-NGS-62660	F1712820	17	60.745	A	G
ARS-BFGL-NGS-39993	F1712830	17	60.7815	A	C
ARS-BFGL-NGS-76629	F1712840	17	60.7952	A	G
ARS-BFGL-NGS-12180	F1712850	17	60.8318	A	C
ARS-BFGL-NGS-110646	F1712860	17	60.8698	A	G
ARS-BFGL-NGS-3221	F1712880	17	60.983	A	G
Hapmap50685-BTA-41728	F1716310	17	61.0111	A	G
ARS-BFGL-NGS-94395	F1712890	17	61.0535	A	G
ARS-BFGL-NGS-67232	F1712900	17	61.0943	A	G
ARS-BFGL-NGS-32760	F1712910	17	61.122	A	G
Hapmap35908-SCAFFOLD62866_5199	F1712920	17	61.1437	A	G
ARS-BFGL-NGS-111537	F1716300	17	61.1763	A	G
ARS-BFGL-NGS-77442	F1712930	17	61.2082	A	G
ARS-BFGL-NGS-38778	F1712940	17	61.2411	A	C
Hapmap52830-rs29014800	F1712950	17	61.267	A	G
ARS-BFGL-NGS-30532	F1712960	17	61.2879	A	G
ARS-BFGL-NGS-65368	F1712970	17	61.3226	A	G
Hapmap42207-BTA-41682	F1712990	17	61.4099	A	G
ARS-BFGL-NGS-29331	F1713000	17	61.4782	A	C
ARS-BFGL-NGS-113849	F1713010	17	61.4996	A	G
ARS-BFGL-NGS-68142	F1713020	17	61.5198	A	C
ARS-BFGL-NGS-108546	F1713030	17	61.58	A	C
ARS-BFGL-NGS-40427	F1713040	17	61.6641	A	C
Hapmap24163-BTA-160726	F1713060	17	61.7361	A	C
BTB-01301223	F1713070	17	61.7735	A	G
Hapmap38158-BTA-41654	F1713080	17	61.8639	A	C
BTA-41648-no-rs	F1713090	17	61.8865	A	G
Hapmap49162-BTA-41646	F1713100	17	61.9106	A	G
BTB-00684492	F1713110	17	61.9395	A	G
BTA-41643-no-rs	F1713130	17	61.9958	A	G
ARS-BFGL-NGS-39284	F1713140	17	62.0229	A	G
ARS-BFGL-NGS-50172	F1713150	17	62.0576	C	G
Hapmap53501-rs29016784	F1713160	17	62.1322	A	G
BTB-00684402	F1713170	17	62.177	A	G
BTB-00685005	F1713180	17	62.2662	A	G
ARS-BFGL-NGS-114034	F1713200	17	62.3252	A	G
ARS-BFGL-NGS-107698	F1713210	17	62.3858	A	G
BTA-41745-no-rs	F1713220	17	62.414	A	G
ARS-BFGL-NGS-28305	F1713230	17	62.4448	A	G
ARS-BFGL-NGS-23799	F1713250	17	62.5027	A	G
ARS-BFGL-NGS-119741	F1713260	17	62.5328	A	G
ARS-BFGL-BAC-36626	F1713280	17	62.5918	A	G
BTB-00684828	F1713290	17	62.6279	A	G
ARS-BFGL-NGS-105109	F1713300	17	62.6524	A	G
Hapmap57042-rs29016514	F1713310	17	62.6998	A	G
ARS-BFGL-BAC-36625	F1713320	17	62.7311	A	G
BTB-00675021	F1713330	17	62.761	A	G
BTB-01998842	F1713340	17	62.7945	A	C
BTB-01992588	F1713350	17	62.8205	A	G
ARS-BFGL-NGS-114004	F1713370	17	62.8979	A	G
ARS-BFGL-NGS-118407	F1713380	17	62.9376	A	G
Hapmap58313-ss46526744	F1713390	17	62.967	A	G
Hapmap50355-BTA-41590	F1713410	17	63.0697	A	G
BTB-00684047	F1713420	17	63.1422	A	T
ARS-BFGL-NGS-104905	F1713430	17	63.1743	A	G
Hapmap49603-BTA-41587	F1713440	17	63.1956	A	G
ARS-BFGL-NGS-34489	F1713450	17	63.2681	A	G
ARS-BFGL-BAC-36594	F1713460	17	63.2956	A	G
BTB-00683809	F1713470	17	63.3207	A	G
ARS-BFGL-NGS-105782	F1713480	17	63.3456	A	G
ARS-BFGL-NGS-21965	F1713490	17	63.3908	A	G
ARS-BFGL-NGS-24750	F1713500	17	63.4124	A	G
ARS-BFGL-NGS-111330	F1713510	17	63.4478	A	G
ARS-BFGL-NGS-112123	F1713530	17	63.5182	A	G
ARS-BFGL-NGS-23944	F1713540	17	63.5504	A	G
ARS-BFGL-NGS-25279	F1713550	17	63.5798	A	G
UA-IFASA-6645	F1713560	17	63.6124	A	G
ARS-BFGL-NGS-102231	F1713570	17	63.6386	A	G
ARS-BFGL-NGS-115604	F1713580	17	63.6704	A	G
BTB-00683557	F1713590	17	63.7026	A	G
BTB-00683408	F1713600	17	63.7346	A	G
ARS-BFGL-NGS-68160	F1713620	17	63.802	A	G
ARS-BFGL-NGS-111681	F1713630	17	63.8397	A	G
ARS-BFGL-NGS-94330	F1713640	17	63.86	A	C
ARS-BFGL-NGS-5848	F1713660	17	63.9086	A	G
ARS-BFGL-BAC-36611	F1713670	17	63.9501	A	G
ARS-BFGL-NGS-17192	F1713680	17	63.9804	A	G
BTB-00682926	F1713690	17	64.0111	A	C
ARS-BFGL-NGS-114482	F1713700	17	64.0476	A	C
ARS-BFGL-NGS-30065	F1713720	17	64.1095	A	G
ARS-BFGL-NGS-52965	F1713730	17	64.1459	A	G
ARS-BFGL-NGS-22098	F1716340	17	64.1991	A	G
Hapmap42205-BTA-41451	F1713750	17	64.2502	A	G
ARS-BFGL-NGS-36119	F1713760	17	64.2972	A	G
ARS-BFGL-NGS-53285	F1713770	17	64.3186	A	G
Hapmap40427-BTA-41914	F1713800	17	64.3768	A	G
ARS-BFGL-NGS-34106	F1713790	17	64.4	A	G
Hapmap24572-BTA-154734	F1713810	17	64.4345	A	G
ARS-BFGL-NGS-84420	F1713820	17	64.4776	A	G
ARS-BFGL-NGS-62454	F1713830	17	64.5037	A	G
ARS-BFGL-NGS-102695	F1713840	17	64.5434	A	G
ARS-BFGL-NGS-36206	F1713850	17	64.5826	A	G
ARS-BFGL-NGS-110797	F1713860	17	64.6193	A	G
Hapmap40974-BTA-41797	F1713870	17	64.6734	A	G
ARS-BFGL-NGS-119559	F1713880	17	64.7253	A	G
ARS-BFGL-NGS-5584	F1713890	17	64.7464	A	G
ARS-BFGL-NGS-101386	F1716350	17	64.7709	A	G
BTA-41804-no-rs	F1713900	17	64.8804	A	G
BTB-00686787	F1713910	17	64.9087	A	G
ARS-BFGL-NGS-111098	F1713920	17	64.9419	A	G
Hapmap51227-BTA-41809	F1713930	17	64.9651	A	G
BTB-00686912	F1713940	17	64.9946	A	G
ARS-BFGL-NGS-41791	F1713950	17	65.0196	A	G
Hapmap51408-BTA-121104	F1713960	17	65.0573	A	G
ARS-BFGL-NGS-20716	F1713970	17	65.0934	A	G
ARS-BFGL-NGS-100379	F1713980	17	65.1235	A	C
ARS-BFGL-NGS-36532	F1714000	17	65.1864	A	G
UA-IFASA-6855	F1716330	17	65.2295	A	G
Hapmap47558-BTA-28226	F1714010	17	65.253	A	G
Hapmap42013-BTA-95670	F1714020	17	65.2938	A	G
ARS-BFGL-NGS-72292	F1714040	17	65.3536	A	G
Hapmap48532-BTA-95668	F1714050	17	65.3745	A	G
BTB-00686240	F1714060	17	65.4088	A	G
Hapmap38313-BTA-41796	F1714070	17	65.44	A	C
ARS-BFGL-NGS-118351	F1714080	17	65.5069	A	G
BTB-01899397	F1714090	17	65.5314	A	C
ARS-BFGL-NGS-118399	F1714100	17	65.5639	A	G
ARS-BFGL-NGS-109870	F1714110	17	65.5969	A	C
ARS-BFGL-NGS-92298	F1714120	17	65.6281	A	G
ARS-BFGL-NGS-27727	F1714130	17	65.656	A	C
Hapmap47607-BTA-41787	F1714140	17	65.6871	A	G
Hapmap41535-BTA-41786	F1714150	17	65.7213	A	G
ARS-BFGL-NGS-71116	F1714160	17	65.7469	A	G
ARS-BFGL-NGS-110275	F1714170	17	65.7724	A	C
BTA-41779-no-rs	F1714180	17	65.803	A	G
ARS-BFGL-NGS-114711	F1714190	17	65.8372	A	G
ARS-BFGL-NGS-16635	F1714200	17	65.8879	A	G
ARS-BFGL-NGS-104430	F1714210	17	65.9315	A	G
ARS-BFGL-NGS-30538	F1714220	17	65.9662	A	C
ARS-BFGL-NGS-23383	F1714230	17	65.9975	A	G
ARS-BFGL-NGS-106992	F1714240	17	66.0547	A	C
ARS-BFGL-NGS-118879	F1716360	17	66.1012	A	G
BTA-36055-no-rs	F1714250	17	66.1377	A	C
ARS-BFGL-NGS-66134	F1714260	17	66.1656	A	G
Hapmap58852-rs29023414	F1714270	17	66.2133	A	G
ARS-BFGL-NGS-37725	F1714280	17	66.2355	A	G
ARS-BFGL-NGS-102379	F1714290	17	66.2604	A	G
ARS-BFGL-NGS-52835	F1714300	17	66.2899	A	G
ARS-BFGL-NGS-88726	F1714310	17	66.3094	A	C
ARS-BFGL-NGS-117602	F1714320	17	66.3363	A	G
BTB-01303083	F0004060	17	66.4038	A	C
ARS-BFGL-NGS-3756	F1714330	17	66.4454	A	G
BTA-90512-no-rs	F1714340	17	66.4731	A	G
BTB-01122061	F1714350	17	66.5279	A	G
BTB-01122011	F1714360	17	66.5561	A	G
ARS-BFGL-NGS-63537	F1714370	17	66.5816	A	C
BTB-01121971	F1716370	17	66.6068	A	C
ARS-BFGL-NGS-19637	F1714380	17	66.6323	A	G
ARS-BFGL-NGS-56260	F1714390	17	66.6953	A	G
ARS-BFGL-NGS-22945	F1714400	17	66.7197	A	G
ARS-BFGL-NGS-57507	F1714410	17	66.7474	A	G
ARS-BFGL-NGS-11355	F1714420	17	66.7728	A	G
ARS-BFGL-NGS-46018	F1714430	17	66.7968	C	G
BTB-01121732	F1714440	17	66.8268	A	G
ARS-BFGL-NGS-33185	F1714450	17	66.8534	A	C
ARS-BFGL-NGS-114654	F1714460	17	66.8807	A	G
BTB-01232061	F1714470	17	66.9531	A	G
ARS-BFGL-NGS-13495	F1714480	17	67.0097	A	G
ARS-BFGL-NGS-109830	F1714490	17	67.055	A	G
ARS-BFGL-NGS-56458	F1714510	17	67.1035	A	C
ARS-BFGL-NGS-98816	F1714520	17	67.1328	A	C
ARS-BFGL-NGS-20761	F1714530	17	67.2035	A	G
ARS-BFGL-NGS-33241	F1714540	17	67.2393	A	G
Hapmap41731-BTA-102491	F1714560	17	67.3148	A	G
ARS-BFGL-BAC-35593	F1714580	17	67.4448	A	G
BTB-01130340	F1714590	17	67.5095	A	G
BTB-01130358	F1714600	17	67.5739	A	G
BTB-01130451	F1714610	17	67.6043	A	G
BTB-01130516	F1714620	17	67.7081	A	G
ARS-BFGL-NGS-103734	F1714670	17	67.9977	A	G
Hapmap50686-BTA-41836	F1716380	17	68.0371	A	G
ARS-BFGL-NGS-93586	F0014900	17	68.2247	A	G
Hapmap47002-BTA-41821	F1714680	17	68.2744	A	G
ARS-BFGL-NGS-78487	F1714690	17	68.308	A	G
ARS-BFGL-NGS-36892	F1714700	17	68.3259	A	G
ARS-BFGL-NGS-33819	F1714720	17	68.4131	A	G
ARS-BFGL-NGS-110635	F1714730	17	68.4973	A	G
Hapmap43263-BTA-41764	F1714740	17	68.5359	A	G
BTB-00685397	F1714750	17	68.563	A	C
ARS-BFGL-NGS-104070	F1714760	17	68.5919	A	G
ARS-BFGL-NGS-1166	F1714770	17	68.6188	A	G
ARS-BFGL-NGS-62271	F1714780	17	68.6406	A	G
ARS-BFGL-NGS-14064	F1714790	17	68.6786	A	G
ARS-BFGL-NGS-74139	F1714800	17	68.7113	A	G
ARS-BFGL-NGS-116026	F1714810	17	68.7822	A	G
ARS-BFGL-NGS-54034	F1714820	17	68.8259	A	G
ARS-BFGL-NGS-20810	F1714830	17	68.8609	A	G
ARS-BFGL-NGS-69511	F1714840	17	68.9074	A	G
Hapmap29812-BTA-131753	F1714850	17	68.9301	A	G
ARS-BFGL-NGS-70175	F1714860	17	68.9689	A	G
BTA-41874-no-rs	F1714870	17	69.0144	A	G
ARS-BFGL-NGS-72336	F1714880	17	69.0419	A	C
ARS-BFGL-NGS-78729	F1714890	17	69.0802	A	G
ARS-BFGL-NGS-10248	F1714900	17	69.1099	A	G
UA-IFASA-4330	F1716390	17	69.1352	A	G
Hapmap36224-SCAFFOLD85606_7256	F1714910	17	69.1677	A	G
ARS-BFGL-BAC-35623	F1714920	17	69.2015	A	G
ARS-BFGL-NGS-36744	F1714930	17	69.2306	A	G
ARS-BFGL-NGS-31243	F1714950	17	69.2871	A	G
BTB-00688736	F1714960	17	69.3256	A	G
ARS-BFGL-NGS-116537	F1714970	17	69.3513	A	G
ARS-BFGL-NGS-98109	F1714980	17	69.3921	A	C
ARS-BFGL-NGS-33332	F1714990	17	69.4323	A	G
Hapmap53106-rs29017719	F1715000	17	69.4583	A	G
ARS-BFGL-NGS-55673	F1715010	17	69.5684	A	C
ARS-BFGL-NGS-102932	F1715020	17	69.6086	A	G
BTB-00689266	F1715030	17	69.6327	A	G
Hapmap47287-BTA-41904	F1715040	17	69.6571	A	G
BTB-01564517	F1715050	17	69.7171	A	G
ARS-BFGL-NGS-5369	F1715060	17	69.7403	A	C
ARS-BFGL-NGS-42282	F1715070	17	69.7662	A	C
ARS-BFGL-NGS-80663	F1715080	17	69.7922	A	C
BTB-00689316	F1715090	17	69.8237	A	G
ARS-BFGL-NGS-25469	F1715110	17	69.9019	A	C
ARS-BFGL-NGS-67597	F1715130	17	69.9607	A	G
ARS-BFGL-NGS-112820	F1715140	17	69.9812	A	G
ARS-BFGL-NGS-23779	F1715150	17	70.0287	A	G
ARS-BFGL-NGS-118873	F1715160	17	70.0772	A	G
ARS-BFGL-NGS-102559	F1715170	17	70.0985	A	C
ARS-BFGL-NGS-32386	F1715180	17	70.1238	A	G
BTB-00689515	F1715190	17	70.1532	A	G
BTA-41935-no-rs	F1715200	17	70.1813	A	G
ARS-BFGL-NGS-28077	F1715210	17	70.2262	A	G
Hapmap44075-BTA-41915	F1715220	17	70.2806	A	G
ARS-BFGL-NGS-39984	F1715230	17	70.3111	A	G
UA-IFASA-5513	F1715240	17	70.3451	A	G
ARS-BFGL-NGS-103276	F1715250	17	70.3782	A	G
ARS-BFGL-NGS-62627	F1715290	17	70.4349	A	G
ARS-BFGL-NGS-17791	F1715300	17	70.4603	A	C
ARS-BFGL-NGS-117330	F0013440	17	70.4822	A	G
ARS-BFGL-NGS-113436	F1715260	17	70.5904	A	G
Hapmap54282-ss46526199	F1715270	17	70.6214	A	G
ARS-BFGL-NGS-102993	F1715320	17	70.968	A	G
ARS-BFGL-NGS-99737	F1715340	17	71.0356	A	G
ARS-BFGL-NGS-29181	F1716400	17	71.2257	A	G
ARS-BFGL-NGS-17005	F1715370	17	71.277	A	G
BTB-00687779	F1715380	17	71.3104	A	C
ARS-BFGL-NGS-117653	F1715390	17	71.3339	A	C
BTB-01973064	F0009210	17	71.3685	A	G
ARS-BFGL-NGS-28055	F1715400	17	71.4618	A	C
ARS-BFGL-NGS-26126	F1715410	17	71.4838	A	G
ARS-BFGL-NGS-74168	F1715420	17	71.5059	A	G
ARS-BFGL-NGS-65774	F1715430	17	71.529	A	G
ARS-BFGL-NGS-74649	F1715440	17	71.577	A	G
ARS-BFGL-NGS-36545	F1715460	17	71.6442	A	C
ARS-BFGL-NGS-117728	F1715470	17	71.6959	A	G
ARS-BFGL-NGS-103074	F1715480	17	71.7029	A	G
ARS-BFGL-NGS-14960	F1715490	17	71.7294	A	G
ARS-BFGL-NGS-38913	F1715510	17	71.7899	A	G
ARS-BFGL-NGS-106289	F1715520	17	71.8211	A	G
ARS-BFGL-NGS-103716	F1715530	17	71.8851	A	C
ARS-BFGL-NGS-12921	F1715550	17	71.9317	A	G
ARS-BFGL-NGS-113625	F1715560	17	71.9581	A	G
ARS-BFGL-NGS-111900	F1715570	17	71.9787	A	G
ARS-BFGL-NGS-23711	F1715540	17	72.0499	A	G
ARS-BFGL-NGS-16824	F1716410	17	72.0769	A	G
Hapmap49164-BTA-42015	F1715580	17	72.1322	A	G
ARS-BFGL-NGS-22814	F1715590	17	72.1626	A	G
ARS-BFGL-NGS-94657	F1715610	17	72.2423	A	G
UA-IFASA-6850	F1715620	17	72.2642	A	G
ARS-BFGL-NGS-58770	F1715630	17	72.2997	A	G
ARS-BFGL-NGS-115643	F1715640	17	72.3327	A	G
ARS-BFGL-NGS-41299	F1715650	17	72.3511	A	G
ARS-BFGL-NGS-22436	F1715660	17	72.4001	A	G
ARS-BFGL-NGS-111414	F1715670	17	72.4455	A	G
Hapmap48752-BTA-41973	F1715680	17	72.4666	A	G
ARS-BFGL-NGS-71269	F1715700	17	72.5174	A	G
ARS-BFGL-NGS-73313	F1715710	17	72.5826	A	G
ARS-BFGL-NGS-44494	F1715720	17	72.611	A	G
ARS-BFGL-NGS-102576	F1715730	17	72.6509	A	G
ARS-BFGL-NGS-117289	F1715740	17	72.7089	A	C
ARS-BFGL-NGS-61354	F1715750	17	72.7337	A	G
ARS-BFGL-NGS-16630	F1715760	17	72.7545	C	G
BTA-87270-no-rs	F1715820	17	72.8038	A	G
UA-IFASA-6883	F1715800	17	72.8845	A	G
ARS-BFGL-NGS-108169	F1715790	17	72.9128	A	G
ARS-BFGL-NGS-24012	F1715780	17	72.9353	A	G
ARS-BFGL-NGS-109409	F1715830	17	72.9534	A	G
ARS-BFGL-NGS-18349	F1715840	17	72.9864	A	C
ARS-BFGL-NGS-26405	F1800070	18	0.795396	A	G
ARS-BFGL-NGS-18307	F1800080	18	0.86858	A	G
ARS-BFGL-NGS-118676	F1800090	18	0.911112	A	G
ARS-BFGL-NGS-18516	F1800100	18	0.932115	A	T
ARS-BFGL-NGS-112102	F1800110	18	0.960606	A	G
ARS-BFGL-NGS-33749	F1813530	18	1.01407	A	G
ARS-BFGL-NGS-57978	F1800120	18	1.07012	A	G
ARS-BFGL-NGS-21711	F1800130	18	1.11303	A	G
ARS-BFGL-NGS-107899	F1800140	18	1.17734	A	G
ARS-BFGL-NGS-86697	F1800150	18	1.22404	A	G
ARS-BFGL-NGS-14883	F1800160	18	1.26957	A	G
ARS-BFGL-NGS-97892	F1800170	18	1.32591	A	G
ARS-BFGL-NGS-83593	F1800180	18	1.35806	A	G
Hapmap39054-BTA-16097	F1800190	18	1.38413	A	C
ARS-BFGL-NGS-88592	F1800200	18	1.44848	A	C
BTA-44168-no-rs	F1800230	18	1.55315	C	G
ARS-BFGL-NGS-97709	F1800250	18	1.64227	A	G
ARS-BFGL-NGS-37194	F1800270	18	1.69324	A	G
ARS-BFGL-NGS-22387	F1800280	18	1.71428	A	G
ARS-BFGL-NGS-5469	F1800290	18	1.76083	A	G
ARS-USMARC-Parent-EF028073-rs29014953	F1800260	18	1.80194	A	G
Hapmap57363-rs29014953	F1800300	18	1.80195	A	G
ARS-BFGL-NGS-99600	F1800310	18	1.83735	A	G
ARS-BFGL-BAC-36904	F1800340	18	1.95212	A	G
ARS-BFGL-NGS-116116	F1800350	18	1.97273	A	G
BTB-00690781	F1800360	18	2.01565	A	C
BTA-44477-no-rs	F1800370	18	2.07665	A	C
ARS-BFGL-NGS-88567	F1800380	18	2.13226	A	G
ARS-BFGL-NGS-111505	F1800390	18	2.15991	A	G
ARS-BFGL-NGS-111729	F1800400	18	2.1884	A	G
ARS-BFGL-NGS-1030	F1800410	18	2.23644	A	C
ARS-BFGL-BAC-33133	F1800430	18	2.31054	C	G
ARS-BFGL-NGS-65788	F1813550	18	2.40959	A	G
ARS-BFGL-NGS-103061	F1800440	18	2.44364	A	C
ARS-BFGL-NGS-55735	F1800450	18	2.46488	A	G
Hapmap56936-ss46526655	F1800460	18	2.5655	A	G
ARS-BFGL-NGS-113725	F1800480	18	2.64636	A	G
BTA-30511-no-rs	F1800490	18	2.67755	A	G
ARS-BFGL-NGS-16731	F1800500	18	2.75399	A	C
Hapmap49988-BTA-42565	F1800520	18	2.82495	A	G
BTA-42548-no-rs	F1800530	18	2.85458	A	C
ARS-BFGL-NGS-95208	F1800540	18	2.88194	A	C
Hapmap30219-BTA-131886	F1800550	18	2.9076	A	G
ARS-BFGL-NGS-101829	F1800560	18	2.93271	A	G
ARS-BFGL-NGS-117493	F1800570	18	2.99932	A	G
BTB-01040984	F1800580	18	3.03949	A	G
ARS-BFGL-NGS-101138	F1800590	18	3.07361	A	G
ARS-BFGL-NGS-105924	F1800600	18	3.10494	A	C
BTB-01040787	F1800610	18	3.13665	A	G
BTA-42610-no-rs	F1800630	18	3.27553	A	G
BTB-00691673	F1800640	18	3.32754	A	G
BTB-01590114	F1800650	18	3.37673	A	G
BTA-106161-no-rs	F1800660	18	3.43017	A	G
Hapmap52899-rs29009847	F1800670	18	3.45785	A	G
ARS-BFGL-NGS-50848	F0015920	18	3.74361	A	T
Hapmap24573-BTA-155214	F0008930	18	3.76974	A	G
ARS-BFGL-NGS-24718	F0000830	18	3.82909	A	G
ARS-BFGL-NGS-95777	F1813600	18	3.87628	A	G
Hapmap27632-BTA-157047	F0005360	18	3.9184	A	G
Hapmap32355-BTA-154136	F1800680	18	4.11772	A	G
Hapmap22738-BTA-105973	F1800690	18	4.16143	A	C
ARS-BFGL-NGS-34074	F1800700	18	4.20132	A	G
Hapmap43580-BTA-43969	F1800710	18	4.2388	A	G
BTB-01617999	F1800720	18	4.27678	A	G
BTB-01617957	F1800730	18	4.31267	A	G
ARS-BFGL-NGS-35513	F1800760	18	4.3632	A	T
Hapmap57004-rs29011610	F1800770	18	4.42895	A	G
Hapmap47619-BTA-43853	F1800780	18	4.48981	A	G
Hapmap26380-BTA-131940	F1813580	18	4.53642	A	G
ARS-BFGL-NGS-52733	F1800790	18	4.56186	A	C
BTA-05945-rs29020096	F1800800	18	4.5845	A	G
BTA-43822-no-rs	F1800810	18	4.60544	A	G
ARS-BFGL-NGS-76950	F1800820	18	4.64849	A	G
ARS-BFGL-NGS-29837	F1800830	18	4.68245	A	G
BTA-43768-no-rs	F1800840	18	4.77847	C	G
ARS-BFGL-NGS-26589	F1800850	18	4.81053	A	G
Hapmap40735-BTA-43736	F1800860	18	4.85609	A	G
ARS-BFGL-NGS-107913	F1800870	18	4.90142	A	G
ARS-BFGL-NGS-114894	F1800880	18	4.94638	A	G
ARS-BFGL-NGS-89598	F1800890	18	5.0106	A	G
ARS-BFGL-NGS-76223	F1800900	18	5.06071	A	G
ARS-BFGL-NGS-79168	F1800910	18	5.0841	A	G
BTA-43624-no-rs	F1800920	18	5.10506	A	G
ARS-BFGL-NGS-33650	F1800930	18	5.12666	A	G
Hapmap48340-BTA-43615	F1800940	18	5.15578	A	G
ARS-BFGL-NGS-85483	F1800960	18	5.23116	A	G
ARS-BFGL-NGS-16075	F1800980	18	5.33956	A	G
ARS-BFGL-NGS-100294	F1800990	18	5.36142	A	C
ARS-BFGL-NGS-100029	F1801000	18	5.42851	A	G
ARS-BFGL-NGS-24934	F1801010	18	5.50078	A	G
ARS-BFGL-NGS-109351	F1801030	18	5.54919	A	G
ARS-BFGL-NGS-62981	F1801040	18	5.61065	A	C
ARS-BFGL-NGS-70300	F1801050	18	5.6401	A	G
ARS-BFGL-NGS-3444	F1801060	18	5.67577	A	G
ARS-BFGL-NGS-100805	F1801070	18	5.71107	A	G
ARS-BFGL-NGS-5779	F1801080	18	5.77318	A	G
ARS-BFGL-NGS-57841	F1801100	18	5.87011	A	G
BTA-121111-no-rs	F1800030	18	6.14093	A	G
ARS-BFGL-NGS-58073	F1801110	18	6.17105	A	G
ARS-BFGL-NGS-113984	F1801120	18	6.19182	A	C
ARS-BFGL-NGS-115549	F1801130	18	6.21961	A	G
ARS-BFGL-NGS-33562	F1801140	18	6.25182	A	G
ARS-BFGL-NGS-29594	F1801150	18	6.30254	A	C
ARS-BFGL-NGS-41987	F1801160	18	6.32368	C	G
ARS-BFGL-NGS-19328	F1801170	18	6.34374	A	G
ARS-BFGL-NGS-38945	F1801180	18	6.36888	A	G
ARS-BFGL-NGS-106794	F1801190	18	6.41192	A	G
Hapmap25247-BTA-131903	F1801200	18	6.45245	A	G
ARS-BFGL-BAC-36898	F1801210	18	6.47307	A	G
ARS-BFGL-NGS-4860	F1801220	18	6.49422	A	G
ARS-BFGL-NGS-85872	F1801230	18	6.51459	A	C
ARS-BFGL-NGS-100633	F1801240	18	6.54017	A	G
ARS-BFGL-NGS-58546	F1801250	18	6.57245	A	G
ARS-BFGL-NGS-101349	F1801270	18	6.6273	A	G
ARS-BFGL-NGS-2504	F1801280	18	6.66181	A	G
Hapmap54020-rs29023153	F1801300	18	6.74783	A	G
Hapmap23072-BTA-131895	F1813610	18	6.78812	A	C
ARS-BFGL-NGS-31035	F1801310	18	6.83015	A	G
BTA-42870-no-rs	F1801320	18	6.86457	A	G
ARS-BFGL-NGS-109552	F1801330	18	6.90496	A	G
ARS-BFGL-NGS-93178	F1801340	18	6.93217	A	G
ARS-BFGL-NGS-112554	F1801360	18	6.98452	A	G
Hapmap46814-BTA-42768	F1813620	18	7.06916	A	G
ARS-BFGL-NGS-44254	F1801380	18	7.09446	A	G
ARS-BFGL-BAC-35628	F1801390	18	7.12109	A	G
Hapmap58215-rs29015804	F1801420	18	7.20111	A	G
ARS-BFGL-NGS-14811	F1801430	18	7.24649	A	G
ARS-BFGL-NGS-115092	F1801440	18	7.30101	A	C
ARS-BFGL-NGS-70903	F1801450	18	7.35589	A	G
BTB-00695596	F1801460	18	7.39359	A	G
ARS-BFGL-NGS-101968	F1801470	18	7.4364	A	C
BTB-01874436	F1801490	18	7.52073	A	G
ARS-BFGL-NGS-54767	F1801500	18	7.57177	A	G
Hapmap52589-rs29020496	F1801510	18	7.59722	A	C
ARS-BFGL-BAC-28014	F1801520	18	7.63546	A	G
ARS-BFGL-NGS-33807	F1801530	18	7.67076	A	C
BTA-44411-no-rs	F1801540	18	7.69178	A	G
ARS-BFGL-NGS-114129	F1801560	18	7.78502	C	G
Hapmap40737-BTA-44406	F1801570	18	7.80609	A	G
ARS-BFGL-NGS-12019	F1801580	18	7.83468	A	G
ARS-BFGL-NGS-116350	F1801590	18	7.87978	A	G
ARS-BFGL-BAC-36069	F1801610	18	7.93806	A	G
ARS-BFGL-NGS-31043	F1801620	18	7.97181	A	G
ARS-BFGL-NGS-73708	F1801630	18	8.00283	A	G
BTA-44392-no-rs	F1801640	18	8.02738	A	G
ARS-BFGL-NGS-7712	F1801650	18	8.06608	A	G
ARS-BFGL-NGS-115661	F1801660	18	8.09511	A	C
ARS-BFGL-NGS-56265	F1801670	18	8.12961	A	G
ARS-BFGL-NGS-30750	F1801680	18	8.16036	A	G
ARS-BFGL-NGS-15848	F1801690	18	8.20008	A	G
ARS-BFGL-NGS-27203	F1801700	18	8.22827	A	G
ARS-BFGL-NGS-39721	F1801710	18	8.25452	A	G
ARS-BFGL-NGS-1162	F1801720	18	8.29288	A	G
ARS-BFGL-NGS-111477	F1801730	18	8.31525	A	C
ARS-BFGL-NGS-34817	F1801740	18	8.33537	A	G
ARS-BFGL-NGS-92227	F1801750	18	8.36168	A	G
Hapmap58328-rs29013933	F1801760	18	8.38986	A	G
ARS-BFGL-NGS-111124	F1801770	18	8.41847	A	G
ARS-BFGL-NGS-85724	F1801780	18	8.4517	A	G
ARS-BFGL-NGS-64628	F1801800	18	8.54334	A	G
BTA-44437-no-rs	F1801810	18	8.67935	A	G
ARS-BFGL-NGS-103372	F1801820	18	8.71652	A	G
BTB-00698623	F1801830	18	8.75581	A	G
Hapmap24845-BTA-147038	F1801840	18	8.79816	A	G
ARS-BFGL-NGS-110670	F1801850	18	8.86548	A	G
ARS-BFGL-NGS-1101	F1801860	18	8.91052	A	G
ARS-BFGL-NGS-41847	F1801870	18	8.98226	A	G
ARS-BFGL-NGS-31971	F1801880	18	9.00943	A	G
Hapmap54730-rs29023634	F1801890	18	9.03111	A	G
ARS-BFGL-NGS-107806	F1801900	18	9.0669	A	C
BTA-44443-no-rs	F1801910	18	9.09287	A	G
ARS-BFGL-NGS-101113	F1801920	18	9.12127	A	G
Hapmap35184-BES10_Contig401_1149	F1801940	18	9.21535	A	G
BTA-44438-no-rs	F1801950	18	9.23906	A	C
BTA-120677-no-rs	F1801960	18	9.27698	A	G
BTA-119338-no-rs	F1801990	18	9.40588	A	G
BTB-00698737	F1802000	18	9.45047	A	G
BTA-44488-no-rs	F1802010	18	9.48863	A	G
BTA-44490-no-rs	F1802020	18	9.51692	A	G
ARS-BFGL-NGS-1116	F1802030	18	9.54024	A	G
ARS-BFGL-NGS-113664	F1802040	18	9.58362	A	G
ARS-BFGL-NGS-111796	F1802050	18	9.60703	A	G
BTB-00699765	F1802060	18	9.65259	A	G
ARS-BFGL-NGS-40042	F1802070	18	9.69124	A	G
ARS-BFGL-NGS-23434	F1802080	18	9.72261	A	G
Hapmap58843-rs29022852	F1802090	18	9.74379	A	G
Hapmap59947-rs29015120	F1802120	18	9.85798	A	G
ARS-BFGL-NGS-27219	F1802130	18	9.88207	A	C
ARS-BFGL-NGS-39549	F1802140	18	9.90569	A	T
ARS-BFGL-NGS-85875	F1802150	18	9.93966	A	G
ARS-BFGL-NGS-29564	F1802160	18	9.96926	A	G
ARS-BFGL-NGS-115466	F1802170	18	9.99313	A	G
ARS-BFGL-NGS-43282	F1802180	18	10.0316	A	C
ARS-BFGL-NGS-3671	F1802190	18	10.0659	A	G
Hapmap39226-BTA-42295	F1802200	18	10.1074	A	C
ARS-BFGL-NGS-27130	F1802210	18	10.2011	A	G
ARS-BFGL-NGS-288	F1802220	18	10.2473	A	C
ARS-BFGL-NGS-64834	F1802230	18	10.2792	A	G
Hapmap53277-rs29025667	F1802240	18	10.3059	A	G
ARS-BFGL-NGS-103449	F1802250	18	10.3412	A	G
ARS-BFGL-NGS-14442	F1802270	18	10.4882	A	G
ARS-BFGL-NGS-41026	F1802290	18	10.5527	A	C
ARS-BFGL-NGS-2048	F1802300	18	10.6066	A	G
ARS-BFGL-NGS-53926	F1802310	18	10.6388	A	C
ARS-BFGL-NGS-311	F1802320	18	10.6615	A	G
ARS-BFGL-NGS-109912	F1802340	18	10.7437	A	G
ARS-BFGL-NGS-3853	F1802350	18	10.7781	A	G
Hapmap30624-BTA-42324	F1802360	18	10.8002	A	G
ARS-BFGL-NGS-91287	F1802370	18	10.8224	A	G
Hapmap47288-BTA-42323	F1802380	18	10.847	A	G
Hapmap48755-BTA-42320	F1802390	18	10.8848	A	G
ARS-BFGL-NGS-77590	F1802400	18	10.926	A	G
Hapmap40333-BTA-10479	F1802410	18	10.9895	A	G
Hapmap36626-SCAFFOLD265042_14918	F1802430	18	11.0825	A	G
ARS-BFGL-NGS-95752	F1802440	18	11.1163	A	C
ARS-BFGL-NGS-96842	F1802450	18	11.1432	A	G
ARS-BFGL-NGS-59028	F1802460	18	11.1665	A	G
ARS-BFGL-NGS-69002	F1802470	18	11.1954	A	G
ARS-BFGL-NGS-56801	F1802490	18	11.2405	A	G
ARS-BFGL-NGS-86593	F1802520	18	11.3724	A	G
ARS-BFGL-NGS-30874	F1813650	18	11.4111	A	G
ARS-BFGL-NGS-32712	F1802540	18	11.4994	A	G
ARS-BFGL-NGS-101538	F1802570	18	11.6144	A	G
ARS-BFGL-NGS-62316	F1802580	18	11.6376	A	G
ARS-BFGL-NGS-36233	F1813660	18	11.6844	A	C
ARS-BFGL-NGS-10744	F1802590	18	11.7084	A	G
ARS-BFGL-NGS-102077	F1802600	18	11.7346	A	G
ARS-BFGL-NGS-14524	F1802620	18	11.7951	A	G
ARS-BFGL-NGS-22072	F1802630	18	11.8214	A	G
ARS-BFGL-NGS-109473	F1802640	18	11.8451	A	C
ARS-BFGL-NGS-55307	F1802650	18	11.9073	A	G
ARS-BFGL-BAC-33114	F1802660	18	11.9508	A	C
ARS-BFGL-NGS-22066	F1802670	18	12.0042	A	G
ARS-BFGL-NGS-111013	F1802680	18	12.0602	A	G
ARS-BFGL-NGS-11968	F1802700	18	12.1156	A	G
ARS-BFGL-NGS-113327	F1802720	18	12.2533	A	G
ARS-BFGL-NGS-57897	F1802730	18	12.2746	A	C
ARS-BFGL-NGS-54734	F1802740	18	12.3132	A	G
ARS-BFGL-NGS-112870	F1802750	18	12.3358	A	G
ARS-BFGL-BAC-33119	F1802760	18	12.3583	C	G
ARS-BFGL-NGS-107789	F1802770	18	12.414	A	G
ARS-BFGL-NGS-117469	F1802790	18	12.4872	A	G
Hapmap47624-BTA-44484	F1802810	18	12.5787	A	G
ARS-BFGL-NGS-103838	F0008760	18	12.6301	A	G
ARS-BFGL-NGS-42866	F1802820	18	12.6779	A	G
ARS-BFGL-NGS-118490	F1813670	18	12.7186	A	C
ARS-BFGL-NGS-64457	F1802830	18	12.7394	A	G
ARS-BFGL-NGS-110287	F1802850	18	12.9026	A	G
Hapmap48757-BTA-42449	F1802860	18	12.9433	A	G
ARS-BFGL-NGS-107817	F1802870	18	13.017	A	G
Hapmap58715-rs29021176	F1802880	18	13.0663	A	G
ARS-BFGL-NGS-115234	F1802890	18	13.0926	A	G
ARS-BFGL-NGS-7750	F1802900	18	13.1548	A	C
ARS-BFGL-NGS-36231	F1802910	18	13.1954	A	G
ARS-BFGL-NGS-19825	F1802920	18	13.2338	A	C
Hapmap48331-BTA-42464	F1802930	18	13.2623	A	G
UA-IFASA-8043	F1802940	18	13.3034	A	G
ARS-BFGL-NGS-36246	F1802950	18	13.3531	A	G
ARS-BFGL-NGS-114438	F1802960	18	13.4112	A	G
ARS-BFGL-NGS-6195	F1802970	18	13.4424	A	G
ARS-BFGL-NGS-101491	F1802990	18	13.7943	A	G
Hapmap47004-BTA-42343	F1803000	18	13.8129	A	G
ARS-BFGL-NGS-93701	F1813680	18	13.8568	A	G
ARS-BFGL-NGS-12799	F1813690	18	13.8899	A	G
ARS-BFGL-NGS-23632	F1803010	18	13.9292	A	G
ARS-BFGL-NGS-17281	F1813700	18	13.964	A	G
ARS-BFGL-NGS-25688	F1803020	18	13.9933	A	G
ARS-BFGL-NGS-28825	F1803030	18	14.0141	A	G
ARS-BFGL-NGS-118298	F1803040	18	14.0356	A	G
ARS-BFGL-NGS-4996	F1803050	18	14.0699	A	G
ARS-BFGL-NGS-39953	F1803060	18	14.1173	A	G
ARS-BFGL-NGS-103634	F1803070	18	14.1404	A	G
ARS-BFGL-NGS-31386	F1803080	18	14.1643	A	G
ARS-BFGL-NGS-107284	F1803100	18	14.2583	A	G
ARS-BFGL-NGS-86599	F1803110	18	14.3152	A	G
Hapmap44238-BTA-42338	F1803120	18	14.3576	A	G
ARS-BFGL-NGS-24837	F1803130	18	14.4603	A	C
ARS-BFGL-NGS-13803	F1803140	18	14.4838	A	G
ARS-BFGL-NGS-72034	F1803150	18	14.5845	A	G
ARS-BFGL-NGS-5931	F1803190	18	14.9351	A	G
BTA-42522-no-rs	F1803200	18	14.986	A	G
BTA-121118-no-rs	F1803210	18	15.0158	A	G
ARS-BFGL-NGS-114211	F1803220	18	15.0455	A	G
Hapmap39332-BTA-42501	F1803230	18	15.0829	A	C
Hapmap42446-BTA-118372	F1803240	18	15.1438	A	G
UA-IFASA-6050	F1803250	18	15.1697	A	G
ARS-BFGL-NGS-118667	F1803260	18	15.216	A	G
ARS-BFGL-NGS-64922	F1803270	18	15.3339	A	G
ARS-BFGL-NGS-10007	F1803280	18	15.4269	A	G
ARS-BFGL-NGS-54662	F1813710	18	15.4579	A	C
Hapmap42939-BTA-42498	F1803290	18	15.5378	A	G
ARS-BFGL-BAC-33134	F1803300	18	15.5744	A	G
Hapmap55003-rs29021758	F1803320	18	15.7724	A	G
ARS-BFGL-BAC-33135	F1803330	18	15.8213	A	G
ARS-BFGL-NGS-38398	F1803340	18	15.868	A	C
BTB-01315362	F1803350	18	15.9133	A	G
ARS-BFGL-NGS-53095	F1803360	18	15.9651	A	G
BTB-00702722	F1803380	18	16.0562	A	G
ARS-BFGL-NGS-100155	F1803390	18	16.1025	A	G
ARS-BFGL-NGS-19011	F1803400	18	16.2	A	G
ARS-BFGL-NGS-12302	F1803410	18	16.2465	A	G
Hapmap51593-BTA-42524	F1803420	18	16.2941	A	G
BTA-42525-no-rs	F1803430	18	16.3172	A	G
Hapmap49167-BTA-42531	F1803440	18	16.3397	A	G
ARS-BFGL-NGS-117671	F1803450	18	16.3737	A	G
ARS-BFGL-NGS-28958	F1813720	18	16.4233	A	G
ARS-BFGL-NGS-23457	F1803460	18	16.4506	A	G
ARS-BFGL-NGS-41174	F1803480	18	16.5312	A	G
BTB-00703990	F1803490	18	16.5908	A	G
Hapmap24479-BTA-132095	F1803550	18	16.6298	A	G
ARS-BFGL-NGS-80528	F1803510	18	16.6454	A	G
ARS-BFGL-NGS-24006	F1803520	18	16.6715	A	G
BTA-42571-no-rs	F1803530	18	16.7417	A	G
ARS-BFGL-NGS-64629	F1803540	18	16.7717	A	G
ARS-BFGL-NGS-55981	F1803470	18	16.804	A	G
ARS-BFGL-NGS-34088	F1813730	18	16.8357	A	G
ARS-BFGL-NGS-84061	F1803560	18	16.9043	A	G
Hapmap39919-BTA-42561	F1803570	18	16.9267	A	C
ARS-BFGL-NGS-116414	F1803580	18	16.9482	A	G
BTB-00703354	F1803590	18	16.9838	A	G
ARS-BFGL-NGS-94288	F1803600	18	17.0334	A	G
ARS-BFGL-NGS-109919	F1803610	18	17.0954	A	G
ARS-BFGL-NGS-81231	F1803620	18	17.1708	A	G
ARS-BFGL-NGS-99590	F1803630	18	17.2313	A	G
ARS-BFGL-NGS-89344	F1803640	18	17.2555	A	G
ARS-BFGL-NGS-107392	F1803650	18	17.2794	A	G
Hapmap36367-SCAFFOLD205017_9206	F1803660	18	17.3161	A	G
Hapmap59342-rs29017390	F1803670	18	17.3546	A	G
ARS-BFGL-NGS-39730	F1803680	18	17.3888	A	G
ARS-BFGL-NGS-2638	F1803690	18	17.4311	A	G
Hapmap39998-BTA-42612	F1803700	18	17.475	A	C
BTB-00704089	F1803710	18	17.5139	A	C
ARS-BFGL-BAC-33749	F1803720	18	17.5943	A	G
ARS-BFGL-NGS-60919	F0015400	18	17.7511	A	C
ARS-BFGL-NGS-119270	F0012510	18	17.9109	A	G
ARS-BFGL-NGS-115764	F1803750	18	17.9949	A	C
ARS-BFGL-NGS-8204	F1803740	18	18.0153	A	G
ARS-BFGL-NGS-74170	F1803730	18	18.0358	A	C
ARS-BFGL-NGS-82445	F1803770	18	18.0501	A	G
ARS-BFGL-NGS-321	F1803780	18	18.0771	A	C
ARS-BFGL-NGS-114779	F1803790	18	18.1095	A	G
ARS-BFGL-NGS-67312	F1803800	18	18.1349	A	G
ARS-BFGL-NGS-95291	F1803810	18	18.1564	A	G
ARS-BFGL-NGS-112592	F1803820	18	18.1857	C	G
ARS-BFGL-NGS-99436	F1803830	18	18.2123	A	G
ARS-BFGL-NGS-53913	F1803840	18	18.2623	A	C
ARS-BFGL-NGS-69768	F1803850	18	18.2861	A	G
ARS-BFGL-NGS-115886	F1803860	18	18.3193	A	G
ARS-BFGL-NGS-84142	F1803870	18	18.3659	A	G
ARS-BFGL-NGS-6573	F1803880	18	18.4236	A	G
ARS-BFGL-NGS-65608	F1803890	18	18.4872	A	G
ARS-BFGL-NGS-56541	F1803900	18	18.5107	A	C
Hapmap47005-BTA-42576	F1803910	18	18.6593	A	G
ARS-BFGL-NGS-21074	F1803920	18	18.6828	A	C
Hapmap51448-BTA-42579	F1803930	18	18.7342	A	G
ARS-BFGL-NGS-2590	F1803950	18	18.7981	A	G
ARS-BFGL-NGS-27549	F1803960	18	18.8266	A	G
ARS-BFGL-NGS-106191	F1803970	18	18.9056	A	G
Hapmap54321-rs29009603	F1803980	18	18.9451	A	G
ARS-BFGL-NGS-41137	F1803990	18	18.9821	A	C
ARS-BFGL-NGS-11252	F1804000	18	19.0184	A	G
ARS-BFGL-NGS-30634	F1804010	18	19.044	A	C
ARS-BFGL-NGS-111479	F1804020	18	19.0819	A	G
ARS-BFGL-NGS-106722	F1804030	18	19.1041	A	G
ARS-BFGL-NGS-39866	F1804040	18	19.1319	A	G
ARS-BFGL-BAC-35698	F1804050	18	19.172	A	C
ARS-BFGL-NGS-98964	F1804080	18	19.3183	A	G
ARS-BFGL-NGS-106845	F1804100	18	19.3984	A	G
Hapmap40350-BTA-42599	F1804110	18	19.429	A	G
ARS-BFGL-NGS-98352	F1804120	18	19.4593	A	G
Hapmap48759-BTA-42602	F1804130	18	19.5084	A	G
BTA-42606-no-rs	F1804140	18	19.6044	A	C
ARS-BFGL-NGS-78436	F1804150	18	19.7954	A	G
ARS-BFGL-NGS-12314	F1804160	18	19.8231	C	G
Hapmap44501-BTA-94662	F1804170	18	19.8443	A	G
BTA-94677-no-rs	F1804180	18	19.8842	A	T
ARS-BFGL-BAC-35449	F1804190	18	19.9925	A	G
ARS-BFGL-NGS-20054	F1804200	18	20.0504	A	C
Hapmap25328-BTA-159534	F1804210	18	20.0967	A	G
ARS-BFGL-NGS-14417	F1804220	18	20.1444	A	G
BTB-01276789	F1804230	18	20.2816	A	G
BTA-120109-no-rs	F1804240	18	20.3241	A	G
ARS-BFGL-BAC-35455	F1804260	18	20.3782	A	G
Hapmap48667-BTA-16502	F1804250	18	20.4256	A	G
ARS-BFGL-BAC-33576	F1804270	18	20.5033	A	G
BTB-00706573	F1804280	18	20.5435	A	G
BTB-00706533	F1804290	18	20.5813	A	C
Hapmap57194-rs29021671	F1804300	18	20.631	A	G
BTA-42769-no-rs	F1804310	18	20.6599	A	C
ARS-BFGL-NGS-107400	F1804320	18	20.7838	A	G
BTA-42767-no-rs	F1804330	18	20.8415	A	G
BTA-42764-no-rs	F1804340	18	20.9404	A	G
BTA-42763-no-rs	F1804350	18	20.9719	A	G
Hapmap41864-BTA-42761	F1804380	18	21.1305	A	G
ARS-BFGL-BAC-33579	F1804390	18	21.1445	A	G
BTB-00705849	F1804400	18	21.2319	A	G
ARS-BFGL-NGS-111533	F1804410	18	21.3371	A	G
Hapmap46385-BTA-90833	F1804430	18	21.3917	A	T
Hapmap35049-BES5_Contig425_820	F1804440	18	21.4299	A	C
Hapmap42359-BTA-90829	F1804450	18	21.4547	A	G
ARS-BFGL-NGS-106934	F1804460	18	21.4831	A	G
Hapmap49904-BTA-19486	F1804470	18	21.5054	A	G
ARS-BFGL-BAC-36239	F1804480	18	21.5263	A	G
ARS-BFGL-NGS-43902	F1804490	18	21.5552	A	G
BTB-01627667	F1804500	18	21.5968	A	G
ARS-BFGL-BAC-36240	F1804510	18	21.6364	A	G
Hapmap51594-BTA-42721	F1804520	18	21.6983	A	G
Hapmap42547-BTA-42724	F1804530	18	21.7913	A	G
BTA-42733-no-rs	F1804540	18	21.8174	A	G
BTA-42735-no-rs	F1804550	18	21.852	A	C
ARS-BFGL-NGS-34611	F1804560	18	21.8769	A	G
Hapmap36010-SCAFFOLD50294_19187	F1804570	18	21.9158	A	G
ARS-BFGL-NGS-41145	F1804580	18	21.9864	A	G
Hapmap39651-BTA-42671	F1804590	18	22.0464	A	C
Hapmap49170-BTA-42666	F1804600	18	22.125	A	G
ARS-BFGL-NGS-28677	F1804610	18	22.1801	A	G
Hapmap51449-BTA-42665	F1804620	18	22.2236	A	G
Hapmap49169-BTA-42663	F1804630	18	22.2629	A	G
ARS-BFGL-NGS-17185	F1804640	18	22.3029	A	G
BTA-42645-no-rs	F1804670	18	22.4338	A	C
ARS-BFGL-NGS-13888	F1804680	18	22.4672	A	G
ARS-BFGL-NGS-23701	F1804700	18	22.522	A	C
ARS-BFGL-NGS-19178	F1804710	18	22.5339	A	G
ARS-BFGL-BAC-36256	F1804720	18	22.6105	A	G
Hapmap52930-rs29019965	F1800040	18	22.6523	A	G
ARS-BFGL-NGS-24172	F1804730	18	22.684	A	C
UA-IFASA-3993	F1804740	18	22.782	A	G
ARS-BFGL-NGS-25646	F1804750	18	22.8128	A	G
BTA-31073-no-rs	F1804760	18	22.8801	A	G
Hapmap51823-BTA-31074	F1804770	18	22.9495	A	G
BTA-04489-rs29014848	F1804780	18	22.9704	A	G
ARS-BFGL-NGS-1042	F1804790	18	23.0026	A	C
ARS-BFGL-NGS-114478	F1804810	18	23.0845	A	G
ARS-BFGL-NGS-112550	F1804830	18	23.1499	A	G
ARS-BFGL-NGS-2512	F1804840	18	23.1786	A	G
Hapmap46816-BTA-42887	F1804850	18	23.2564	A	G
ARS-USMARC-Parent-DQ916059-rs29009907	F1800740	18	23.3514	A	G
ARS-BFGL-NGS-113719	F1804870	18	23.3619	A	G
ARS-BFGL-NGS-13105	F1804880	18	23.3934	A	G
ARS-BFGL-NGS-91355	F1804890	18	23.4137	A	C
Hapmap38205-BTA-17257	F1804900	18	23.4836	A	C
BTA-42912-no-rs	F1804910	18	23.5429	A	G
ARS-BFGL-NGS-99085	F1804920	18	23.5532	A	G
BTA-42909-no-rs	F1804930	18	23.5867	A	G
ARS-BFGL-NGS-105793	F1804940	18	23.6131	A	G
ARS-BFGL-NGS-2491	F1804950	18	23.6593	A	G
Hapmap55331-rs29012854	F1804960	18	23.6873	A	G
ARS-BFGL-NGS-3767	F1804970	18	23.7172	A	G
UA-IFASA-4518	F1804980	18	23.7658	A	G
ARS-BFGL-NGS-15436	F1804990	18	23.8031	A	G
ARS-BFGL-NGS-38367	F1805000	18	23.8398	A	G
ARS-BFGL-NGS-112231	F1805010	18	23.8732	A	G
ARS-BFGL-NGS-2712	F1805020	18	23.8896	A	C
ARS-BFGL-NGS-79157	F1805040	18	24.0165	A	C
ARS-BFGL-NGS-65767	F1805060	18	24.0839	A	C
ARS-BFGL-NGS-119779	F1805070	18	24.1213	A	G
BTA-42865-no-rs	F1805080	18	24.1509	A	G
ARS-BFGL-NGS-94891	F1805090	18	24.2039	A	G
ARS-BFGL-NGS-71314	F1805100	18	24.2456	A	G
ARS-BFGL-NGS-64156	F1805110	18	24.2772	A	G
ARS-BFGL-NGS-32550	F1805130	18	24.3919	A	C
ARS-BFGL-NGS-101666	F1805140	18	24.4139	A	G
ARS-BFGL-NGS-54947	F1805150	18	24.5148	A	G
ARS-BFGL-NGS-14017	F1805160	18	24.5424	C	G
ARS-BFGL-NGS-39394	F1805170	18	24.6559	A	G
Hapmap59532-rs29022382	F1805180	18	24.6998	A	G
Hapmap58965-rs29015249	F1805190	18	24.7797	A	G
Hapmap58351-rs29010900	F1805200	18	24.8157	A	G
Hapmap52077-ss46526963	F1805220	18	24.8989	A	C
ARS-BFGL-NGS-24004	F1805230	18	24.9408	A	G
ARS-BFGL-NGS-107737	F1805240	18	24.9646	A	G
BTA-27643-no-rs	F1805250	18	24.9858	A	G
ARS-BFGL-NGS-22813	F1805260	18	25.0083	A	G
ARS-BFGL-NGS-43341	F1805270	18	25.0536	A	G
ARS-BFGL-NGS-93389	F1805280	18	25.0858	A	C
ARS-BFGL-NGS-113937	F1805290	18	25.1096	A	G
ARS-BFGL-NGS-101742	F1805300	18	25.1455	A	G
ARS-BFGL-NGS-8630	F1805310	18	25.2636	A	G
ARS-BFGL-NGS-110669	F1805340	18	25.3903	A	G
ARS-BFGL-NGS-44375	F1805350	18	25.4232	A	G
ARS-BFGL-NGS-32372	F1805320	18	25.4527	A	G
ARS-BFGL-NGS-34877	F1805370	18	25.5058	A	G
ARS-BFGL-NGS-12625	F1805380	18	25.5432	A	G
ARS-BFGL-NGS-11936	F1805390	18	25.572	A	G
ARS-BFGL-NGS-27826	F1813780	18	25.6024	A	T
ARS-BFGL-NGS-63156	F1805400	18	25.6285	A	G
ARS-BFGL-BAC-2323	F1805410	18	25.6617	A	C
ARS-BFGL-NGS-99088	F1805420	18	25.6843	A	G
ARS-BFGL-NGS-35818	F1805440	18	25.7505	A	G
ARS-BFGL-NGS-109756	F1805480	18	25.8995	A	G
ARS-BFGL-NGS-66258	F1805490	18	25.9631	A	G
Hapmap34893-BES8_Contig374_1433	F1805510	18	26.0266	A	C
ARS-BFGL-NGS-108036	F1805520	18	26.0476	A	G
ARS-BFGL-NGS-72521	F1805530	18	26.1492	A	G
ARS-BFGL-NGS-103413	F1805540	18	26.1971	A	C
ARS-BFGL-NGS-117107	F1805550	18	26.231	A	C
ARS-BFGL-NGS-6998	F1805560	18	26.2524	A	G
Hapmap39748-BTA-42827	F1805570	18	26.2738	A	C
ARS-BFGL-NGS-20779	F1805580	18	26.2956	A	G
UA-IFASA-4931	F1805590	18	26.3208	A	C
ARS-BFGL-BAC-34198	F1805600	18	26.3542	C	G
BTA-42834-no-rs	F1805620	18	26.4099	C	G
ARS-BFGL-NGS-118855	F1805630	18	26.4423	A	G
ARS-BFGL-NGS-106132	F1805640	18	26.4767	A	G
ARS-BFGL-NGS-28154	F1805650	18	26.5008	A	G
ARS-BFGL-NGS-80672	F1805660	18	26.5452	A	C
Hapmap39026-BTA-42843	F1805670	18	26.5721	A	C
Hapmap25035-BTA-132170	F1805680	18	26.6696	A	G
Hapmap51228-BTA-42851	F1805690	18	26.7084	A	G
ARS-BFGL-NGS-118340	F1805710	18	26.7575	A	C
Hapmap39333-BTA-42858	F1805720	18	26.7845	A	C
ARS-BFGL-NGS-22368	F1805730	18	26.8152	A	C
Hapmap55097-rs29010952	F1805740	18	26.884	A	G
UA-IFASA-7519	F1805750	18	26.9117	A	C
ARS-BFGL-NGS-28297	F1805760	18	26.9648	A	G
ARS-BFGL-NGS-12130	F1813790	18	26.9966	A	G
BTA-19724-no-rs	F1805770	18	27.0347	A	G
Hapmap52207-rs29021316	F1805780	18	27.0571	A	C
ARS-BFGL-BAC-34194	F1805790	18	27.1479	A	G
Hapmap23161-BTA-162019	F1805800	18	27.1937	A	C
ARS-BFGL-NGS-29803	F1805810	18	27.285	A	C
Hapmap50199-BTA-106275	F1805820	18	27.361	A	G
Hapmap33051-BTA-154275	F1805830	18	27.4406	A	G
ARS-BFGL-BAC-34193	F1805840	18	27.4667	A	G
ARS-BFGL-NGS-5283	F1805850	18	27.4892	A	G
ARS-BFGL-NGS-37661	F1813800	18	27.5263	A	G
BTA-106270-no-rs	F1805860	18	27.5569	A	G
ARS-BFGL-NGS-36647	F1805870	18	27.8737	A	G
ARS-BFGL-NGS-101461	F1805880	18	27.9388	A	G
ARS-BFGL-NGS-110709	F1805890	18	28.0488	A	G
ARS-BFGL-NGS-73644	F1805910	18	28.195	A	G
ARS-BFGL-NGS-108426	F1805920	18	28.2335	A	C
BTA-29270-no-rs	F1800010	18	28.3337	A	G
ARS-BFGL-NGS-19431	F1805930	18	28.3963	A	C
ARS-BFGL-NGS-23101	F1805950	18	28.517	A	G
Hapmap50142-BTA-88392	F1805960	18	28.5788	A	G
BTA-88403-no-rs	F1805970	18	28.6189	A	T
ARS-BFGL-BAC-33583	F1805980	18	28.6435	A	G
BTA-61073-no-rs	F1805990	18	28.7522	A	G
BTA-113658-no-rs	F1806000	18	28.9087	A	G
Hapmap49026-BTA-113661	F1806010	18	28.989	A	G
ARS-BFGL-NGS-45070	F1806020	18	29.0164	A	G
ARS-BFGL-NGS-117693	F1806030	18	29.0913	A	G
Hapmap45469-BTA-113627	F1806050	18	29.2004	C	G
Hapmap51157-BTA-116869	F1806070	18	29.2719	A	G
BTA-113636-no-rs	F1806080	18	29.2984	A	G
ARS-BFGL-NGS-106535	F1806090	18	29.3248	A	G
Hapmap55151-rs29025839	F1806100	18	29.3649	A	G
Hapmap48531-BTA-95258	F1806110	18	29.4676	A	G
ARS-BFGL-NGS-16967	F1806120	18	29.5243	A	G
Hapmap53786-rs29014011	F1806130	18	29.5767	A	G
Hapmap36782-SCAFFOLD167149_2583	F1813820	18	29.6056	A	G
BTA-95254-no-rs	F1806140	18	29.6492	A	G
BTA-95249-no-rs	F1806150	18	29.6943	A	G
Hapmap35555-SCAFFOLD20017_21254	F1806160	18	29.7812	A	G
ARS-BFGL-NGS-90159	F0005480	18	30.1509	A	G
Hapmap31088-BTA-130721	F0000210	18	30.2101	A	G
ARS-BFGL-NGS-82506	F0002230	18	30.5051	A	G
ARS-BFGL-NGS-6151	F0006370	18	30.5992	A	G
Hapmap49989-BTA-42921	F1806180	18	30.8244	A	G
Hapmap42153-BTA-25364	F1806190	18	31.1147	A	G
BTA-121123-no-rs	F1806200	18	31.1748	A	G
Hapmap58507-rs29024090	F1806210	18	31.2912	A	G
ARS-BFGL-NGS-29922	F1806230	18	31.4816	A	G
Hapmap44357-BTA-24055	F1806260	18	31.6206	A	G
Hapmap42880-BTA-24056	F1806270	18	31.7126	A	G
ARS-BFGL-NGS-88357	F1806280	18	31.8195	A	G
BTA-42945-no-rs	F1806290	18	31.8619	A	G
BTB-01443335	F1806300	18	31.9105	A	G
Hapmap43849-BTA-42947	F1806310	18	31.9702	A	G
ARS-BFGL-BAC-36257	F1806320	18	32.0254	A	C
Hapmap26655-BTA-132218	F1806340	18	32.128	A	G
Hapmap59101-rs29024885	F1806350	18	32.193	A	G
UA-IFASA-4711	F1806360	18	32.2254	A	G
BTB-00707941	F1806380	18	32.3304	A	G
BTA-42979-no-rs	F1806390	18	32.4017	A	G
BTB-00707771	F1806400	18	32.4493	A	G
Hapmap40535-BTA-42974	F1806410	18	32.5095	A	G
ARS-BFGL-NGS-82274	F1806420	18	32.641	A	G
Hapmap50689-BTA-42970	F1806430	18	32.6729	A	G
Hapmap39488-BTA-42969	F1800050	18	32.7126	A	C
Hapmap41865-BTA-42966	F1806440	18	32.7713	A	G
BTA-24218-no-rs	F1806450	18	32.8098	A	G
ARS-BFGL-NGS-66936	F1806470	18	32.9018	A	G
ARS-BFGL-NGS-23057	F1806480	18	32.9633	A	G
Hapmap60481-rs29012614	F1806490	18	32.9904	A	C
Hapmap55289-rs29026039	F1806500	18	33.0522	A	G
Hapmap51229-BTA-42956	F1806520	18	33.147	A	G
ARS-BFGL-NGS-69746	F1806530	18	33.1906	A	G
ARS-BFGL-NGS-15850	F1806540	18	33.255	A	G
Hapmap50690-BTA-43010	F1806550	18	33.3324	A	G
ARS-BFGL-NGS-18330	F1813840	18	33.3881	A	C
ARS-BFGL-NGS-92089	F1806560	18	33.4189	A	C
ARS-BFGL-NGS-31705	F1806570	18	33.4424	A	G
ARS-BFGL-NGS-14182	F1806580	18	33.4787	A	G
ARS-BFGL-NGS-3730	F1806590	18	33.5165	A	C
ARS-BFGL-NGS-11343	F1806600	18	33.5409	A	C
ARS-BFGL-NGS-115751	F1806620	18	33.5946	A	G
ARS-BFGL-NGS-48194	F1806630	18	33.6255	A	T
ARS-BFGL-NGS-118084	F1806640	18	33.6546	A	G
ARS-BFGL-NGS-62857	F1806650	18	33.6797	A	G
Hapmap23714-BTA-43016	F1806660	18	33.6895	A	C
ARS-BFGL-NGS-22634	F1806680	18	33.731	A	G
Hapmap38675-BTA-43020	F1806690	18	33.7658	A	C
ARS-BFGL-NGS-63965	F1806700	18	33.7986	A	G
ARS-BFGL-NGS-20030	F1806710	18	33.821	A	G
Hapmap47615-BTA-43035	F1806730	18	33.9036	A	G
ARS-BFGL-NGS-76555	F1806740	18	33.9309	A	G
BTA-43023-no-rs	F1806750	18	33.969	A	G
ARS-BFGL-NGS-119782	F1806760	18	34.0086	A	G
ARS-BFGL-NGS-32691	F1806770	18	34.0413	A	G
ARS-BFGL-NGS-43220	F1806790	18	34.1302	A	G
ARS-BFGL-BAC-36869	F1806800	18	34.2018	A	G
ARS-BFGL-NGS-14507	F1806810	18	34.2262	A	G
ARS-BFGL-NGS-107813	F1806820	18	34.2606	A	C
ARS-BFGL-NGS-117369	F1806830	18	34.3086	A	G
ARS-BFGL-BAC-2344	F1806840	18	34.3375	A	G
ARS-BFGL-NGS-4666	F1806850	18	34.3856	A	G
ARS-BFGL-NGS-96996	F1806860	18	34.4356	A	C
Hapmap51729-BTA-42955	F1806870	18	34.5077	A	G
BTB-00708261	F1806880	18	34.5465	A	C
ARS-BFGL-NGS-112014	F1806890	18	34.6741	A	G
ARS-BFGL-NGS-93226	F1806900	18	34.6973	A	C
ARS-BFGL-NGS-12773	F1806910	18	34.7589	A	C
ARS-BFGL-NGS-4440	F1806920	18	34.8211	A	G
ARS-BFGL-NGS-112943	F1806930	18	34.8498	A	G
ARS-BFGL-NGS-52708	F1806940	18	34.8734	A	G
UA-IFASA-5348	F1800060	18	34.9085	A	G
BTA-42999-no-rs	F1806950	18	34.9656	A	G
ARS-BFGL-NGS-34848	F1806970	18	35.0112	A	G
ARS-BFGL-NGS-29060	F1806980	18	35.0441	A	G
BTA-42491-no-rs	F1806990	18	35.099	A	C
BTB-00701972	F1807020	18	35.1931	A	G
ARS-BFGL-NGS-23693	F1807030	18	35.2355	C	G
ARS-BFGL-NGS-28733	F1807040	18	35.2694	A	C
ARS-BFGL-NGS-61670	F1807050	18	35.2992	A	G
ARS-BFGL-NGS-40138	F1807070	18	35.3791	A	G
ARS-BFGL-NGS-98832	F1807080	18	35.4065	A	G
BTA-42486-no-rs	F1807090	18	35.4282	A	G
Hapmap34397-BES7_Contig335_1167	F1807100	18	35.461	A	G
ARS-BFGL-NGS-43737	F1807110	18	35.5156	A	G
ARS-BFGL-NGS-55550	F1807130	18	35.6393	A	G
Hapmap47947-BTA-42483	F1807140	18	35.671	A	G
BTB-00701726	F1807150	18	35.7076	A	G
Hapmap48332-BTA-42482	F1807160	18	35.7516	A	G
BTB-00701663	F1807170	18	35.7975	A	G
ARS-BFGL-NGS-113568	F1807180	18	35.8463	A	G
ARS-BFGL-NGS-116891	F1807220	18	36.0209	A	G
ARS-BFGL-NGS-111112	F1807230	18	36.0531	A	G
Hapmap48758-BTA-42474	F1807240	18	36.0814	A	G
ARS-BFGL-NGS-119119	F1807260	18	36.1824	A	G
ARS-BFGL-NGS-37856	F1807300	18	36.3826	A	G
ARS-BFGL-NGS-102865	F1807310	18	36.4678	A	G
ARS-BFGL-NGS-53307	F1807320	18	36.5481	A	G
BTB-01919503	F1807340	18	36.6574	A	C
BTB-00710724	F1807350	18	36.7689	A	G
Hapmap59773-ss46526196	F1807360	18	36.8125	A	G
Hapmap51998-BTA-43053	F1807370	18	36.8589	A	G
Hapmap40351-BTA-43058	F1807380	18	36.8895	A	G
BTA-43059-no-rs	F1807390	18	36.9281	A	G
ARS-BFGL-NGS-4131	F1807400	18	36.959	A	G
ARS-BFGL-NGS-67111	F1807420	18	37.0093	A	G
ARS-BFGL-NGS-91477	F1807430	18	37.0407	A	G
ARS-BFGL-NGS-114937	F1807440	18	37.0628	A	G
BTB-02003573	F1807450	18	37.0941	A	G
BTB-00710926	F1807460	18	37.171	A	G
Hapmap49605-BTA-43064	F1807470	18	37.2032	A	G
ARS-BFGL-NGS-54131	F1807490	18	37.2951	A	G
Hapmap35356-BES7_Contig368_825	F1807500	18	37.3354	A	G
Hapmap58263-rs29024924	F1807510	18	37.3803	A	G
ARS-BFGL-BAC-31822	F1813860	18	37.4365	A	G
ARS-BFGL-NGS-33204	F1807520	18	37.4706	C	G
ARS-BFGL-BAC-2345	F1807530	18	37.5274	A	G
ARS-BFGL-NGS-29629	F1807540	18	37.5665	A	G
ARS-BFGL-BAC-31823	F1807550	18	37.6192	C	G
BTA-43073-no-rs	F1807560	18	37.6576	A	G
ARS-BFGL-NGS-110268	F1807570	18	37.7007	A	G
BTB-00711650	F1807580	18	37.7432	A	G
ARS-BFGL-NGS-31533	F1807590	18	37.8017	A	C
Hapmap49173-BTA-43091	F1807600	18	37.8322	A	G
Hapmap32998-BTA-132256	F1807610	18	37.8517	A	G
UA-IFASA-4191	F1807620	18	37.902	A	G
ARS-BFGL-NGS-111123	F1807630	18	37.9621	A	G
ARS-BFGL-NGS-115519	F1807650	18	38.0203	A	G
Hapmap45736-BTA-43103	F1807660	18	38.0525	C	G
BTA-101546-no-rs	F1813880	18	38.1949	A	G
BTA-101550-no-rs	F1807700	18	38.2301	A	C
Hapmap48151-BTA-101548	F1813890	18	38.2672	A	G
ARS-BFGL-NGS-12047	F1807720	18	38.3458	A	G
Hapmap40105-BTA-116218	F1807740	18	38.4116	A	C
Hapmap43850-BTA-43155	F1807760	18	38.4871	A	G
BTA-43160-no-rs	F1807780	18	38.524	A	G
BTA-43161-no-rs	F1807790	18	38.5542	A	G
BTB-00713661	F1807800	18	38.6229	A	G
Hapmap58822-rs29018153	F1807810	18	38.6819	A	G
ARS-BFGL-BAC-6188	F1807820	18	38.7169	A	C
BTA-117976-no-rs	F1807830	18	38.7496	C	G
BTA-117977-no-rs	F1807840	18	38.7923	C	G
ARS-BFGL-NGS-108025	F1807880	18	39.0688	A	G
Hapmap58097-rs29011337	F1807890	18	39.1113	A	G
ARS-BFGL-NGS-114947	F1807900	18	39.1321	A	G
BTA-43117-no-rs	F1807910	18	39.1767	A	G
BTB-00712616	F1807930	18	39.3065	A	G
BTB-01915527	F1807940	18	39.3446	A	G
Hapmap51166-BTA-121131	F1807950	18	39.3856	A	G
ARS-BFGL-NGS-23924	F1807960	18	39.414	A	G
BTA-90174-no-rs	F1807970	18	39.4407	A	G
BTA-18121-no-rs	F1807980	18	39.4675	A	G
Hapmap60613-ss46526529	F1807990	18	39.4883	A	C
BTB-01838174	F1808000	18	39.5306	A	G
ARS-BFGL-NGS-117852	F1808010	18	39.593	A	G
ARS-BFGL-NGS-104890	F1808020	18	39.637	A	G
ARS-BFGL-NGS-101288	F1808040	18	39.6896	A	G
ARS-BFGL-NGS-113001	F1808050	18	39.7248	A	G
Hapmap34022-BES9_Contig440_780	F1808060	18	39.7674	A	G
BTB-00712901	F1808070	18	39.8254	A	C
BTB-00712894	F1808090	18	39.9058	A	G
ARS-BFGL-NGS-93994	F1808100	18	39.9415	A	G
BTB-00712788	F1808110	18	39.981	A	G
ARS-BFGL-NGS-72885	F1813900	18	40.022	A	G
ARS-BFGL-NGS-55014	F1808120	18	40.0887	A	G
ARS-BFGL-NGS-60750	F1808130	18	40.1094	A	G
ARS-BFGL-NGS-35784	F1813910	18	40.1938	A	T
ARS-BFGL-NGS-101743	F1808150	18	40.2198	A	G
ARS-BFGL-NGS-114116	F1808160	18	40.2436	A	G
BTB-00710668	F1808170	18	40.2891	A	G
BTB-00710625	F1808180	18	40.3273	A	G
ARS-BFGL-NGS-79228	F1808190	18	40.3644	A	G
ARS-BFGL-NGS-17343	F1808200	18	40.3923	A	G
Hapmap30518-BTA-132243	F1808210	18	40.4465	A	G
ARS-BFGL-NGS-37756	F1808230	18	40.5503	A	G
BTA-43145-no-rs	F1808240	18	40.5735	A	G
ARS-BFGL-BAC-32435	F1808250	18	40.598	A	G
ARS-BFGL-NGS-110869	F1808260	18	40.6749	A	G
ARS-BFGL-NGS-88483	F1808270	18	40.7022	A	G
ARS-BFGL-NGS-107479	F1808280	18	40.7304	A	G
ARS-BFGL-NGS-115366	F1808290	18	40.7638	A	G
ARS-BFGL-NGS-84358	F1808310	18	40.819	A	G
ARS-BFGL-NGS-19758	F1808320	18	40.8529	A	G
Hapmap58839-rs29018797	F1808340	18	40.9392	A	G
ARS-BFGL-NGS-63395	F1808350	18	40.9731	A	G
ARS-BFGL-NGS-27376	F1808360	18	41.0413	A	G
ARS-BFGL-NGS-34617	F1808370	18	41.0752	A	G
ARS-BFGL-NGS-119441	F1808380	18	41.113	A	G
ARS-BFGL-NGS-37079	F1808390	18	41.1468	A	G
ARS-BFGL-NGS-116652	F1808400	18	41.181	A	G
Hapmap35516-SCAFFOLD70087_15055	F1808440	18	41.3911	A	C
ARS-BFGL-NGS-107440	F1808450	18	41.4126	C	G
ARS-BFGL-NGS-26944	F1808460	18	41.4531	A	G
Hapmap42198-BTA-39980	F1808470	18	41.4753	A	G
ARS-BFGL-NGS-103406	F1808500	18	41.6427	A	C
BTB-00714713	F1808510	18	41.6795	A	G
ARS-BFGL-NGS-63087	F1808520	18	41.7185	A	G
BTA-43188-no-rs	F1808530	18	41.7479	A	C
BTA-43186-no-rs	F1808540	18	41.792	A	G
ARS-BFGL-NGS-119421	F1808560	18	41.86	A	C
Hapmap43579-BTA-43185	F1808570	18	41.8905	A	G
Hapmap60430-rs29016898	F1808590	18	41.9652	A	C
ARS-BFGL-NGS-117818	F1808610	18	42.0455	A	G
ARS-BFGL-NGS-26718	F1808620	18	42.0812	A	G
ARS-BFGL-NGS-112357	F1808630	18	42.1052	A	G
Hapmap47614-BTA-42987	F1808650	18	42.1971	A	G
BTA-42967-no-rs	F1808660	18	42.2582	A	G
Hapmap54118-rs29014623	F1808670	18	42.286	A	G
BTA-23408-no-rs	F1808680	18	42.3125	A	C
ARS-BFGL-BAC-34996	F1808690	18	42.3413	A	G
Hapmap43267-BTA-43255	F1808710	18	42.3917	A	G
BTA-43248-no-rs	F1808720	18	42.4129	A	G
BTA-43239-no-rs	F1808740	18	42.4682	A	G
ARS-BFGL-NGS-28822	F1808730	18	42.5087	A	G
ARS-BFGL-NGS-29914	F1808760	18	42.5551	A	G
ARS-BFGL-NGS-112414	F1808770	18	42.5989	A	G
Hapmap40976-BTA-43213	F1808780	18	42.6526	A	G
ARS-BFGL-NGS-37980	F1808790	18	42.6737	A	G
Hapmap59019-rs29021918	F1808800	18	42.7038	A	G
ARS-BFGL-NGS-114839	F1808810	18	42.7437	A	G
ARS-BFGL-NGS-36501	F1808820	18	42.7718	A	C
ARS-BFGL-NGS-75318	F1808830	18	42.8004	A	G
BTB-00715505	F1808870	18	42.9287	A	G
ARS-BFGL-NGS-113068	F1808890	18	42.996	C	G
ARS-BFGL-NGS-68452	F1808900	18	43.0943	A	G
Hapmap52325-rs29020544	F1808840	18	43.1573	A	C
ARS-BFGL-NGS-57076	F1808910	18	43.2092	A	G
ARS-BFGL-NGS-21227	F1808920	18	43.231	A	G
ARS-BFGL-NGS-91567	F1808930	18	43.3003	A	G
BTA-43256-no-rs	F1808940	18	43.3321	A	G
ARS-BFGL-NGS-97128	F1808960	18	43.3979	A	G
ARS-BFGL-NGS-5074	F1808970	18	43.4185	A	C
ARS-BFGL-NGS-41745	F1808980	18	43.4445	A	C
Hapmap38317-BTA-43262	F1808990	18	43.4962	A	C
ARS-BFGL-NGS-6354	F1809000	18	43.5211	A	C
ARS-BFGL-NGS-57914	F1809010	18	43.5567	A	G
ARS-BFGL-NGS-112457	F1809020	18	43.5972	A	G
ARS-BFGL-NGS-21339	F1809040	18	43.7238	A	G
BTA-43268-no-rs	F1809050	18	43.7445	A	G
ARS-BFGL-NGS-104171	F1809060	18	43.7653	A	G
UA-IFASA-8905	F1809070	18	43.8184	A	G
ARS-BFGL-NGS-9708	F1809080	18	43.864	A	G
ARS-BFGL-NGS-113354	F1809090	18	43.9037	A	G
ARS-BFGL-NGS-17039	F1809100	18	43.9366	A	G
ARS-BFGL-NGS-55212	F1809110	18	43.9683	A	G
ARS-BFGL-NGS-30259	F1809120	18	44.0079	A	G
ARS-BFGL-NGS-19902	F1809130	18	44.0379	A	C
ARS-BFGL-NGS-44774	F1809140	18	44.1007	A	C
ARS-BFGL-NGS-3258	F1809160	18	44.1603	A	C
ARS-BFGL-NGS-75672	F1809170	18	44.1917	A	G
ARS-BFGL-NGS-32699	F1809180	18	44.2258	A	G
BTA-43401-no-rs	F1809190	18	44.2525	A	G
Hapmap47949-BTA-43407	F1809210	18	44.3235	A	G
Hapmap55149-rs29025570	F1809220	18	44.3608	A	G
Hapmap40353-BTA-43430	F1809240	18	44.4591	A	G
BTA-88168-no-rs	F1809260	18	44.4823	A	G
BTB-00718231	F1809270	18	44.6086	A	G
Hapmap30625-BTA-43445	F1809280	18	44.6474	A	G
BTA-85655-no-rs	F1809300	18	44.7447	A	C
ARS-BFGL-NGS-100497	F1809340	18	44.8908	A	G
Hapmap47455-BTA-97830	F1809350	18	44.9994	A	G
ARS-BFGL-NGS-102213	F1809360	18	45.0539	A	G
ARS-BFGL-NGS-110142	F0014630	18	45.235	A	G
BTB-01588251	F1300690	18	45.283	A	G
ARS-BFGL-NGS-115680	F1809380	18	45.5689	A	G
ARS-BFGL-NGS-79618	F1809400	18	45.6806	A	G
ARS-BFGL-NGS-18897	F1809430	18	45.7899	A	G
ARS-BFGL-NGS-117589	F1809440	18	45.8106	A	G
ARS-BFGL-NGS-44321	F1809450	18	45.8439	A	G
ARS-BFGL-NGS-115785	F1809460	18	45.8742	A	G
Hapmap48338-BTA-43544	F1813950	18	45.909	A	G
BTA-43543-no-rs	F1809470	18	45.936	A	G
ARS-BFGL-NGS-30493	F1809480	18	46.0088	A	G
BTA-43532-no-rs	F1809490	18	46.0428	A	G
BTA-43529-no-rs	F1809500	18	46.0744	A	G
ARS-BFGL-NGS-93032	F1809510	18	46.0981	A	G
ARS-BFGL-NGS-50100	F1809520	18	46.1511	A	T
ARS-BFGL-NGS-110865	F1809530	18	46.1763	A	G
ARS-BFGL-NGS-111345	F1809540	18	46.2317	A	G
Hapmap50691-BTA-43520	F1809550	18	46.2767	A	G
Hapmap42552-BTA-43511	F1809560	18	46.3164	A	G
Hapmap52166-rs29025315	F1809570	18	46.3636	A	C
ARS-BFGL-NGS-114161	F1809580	18	46.3969	A	C
ARS-BFGL-NGS-4401	F1809590	18	46.424	A	G
UA-IFASA-9215	F1809600	18	46.4543	A	C
ARS-USMARC-Parent-AY863214-rs17871744	F1807750	18	46.4599	A	G
ARS-BFGL-NGS-14927	F1809610	18	46.4903	A	G
ARS-BFGL-NGS-104362	F1809620	18	46.5103	A	G
ARS-BFGL-NGS-54266	F1809630	18	46.5691	A	C
ARS-BFGL-NGS-102172	F1809650	18	46.6376	A	G
UA-IFASA-2345	F1809670	18	46.6873	A	G
ARS-BFGL-NGS-92859	F1809680	18	46.7271	A	G
ARS-BFGL-NGS-16089	F1809690	18	46.7474	A	G
ARS-BFGL-NGS-104777	F1809700	18	46.7834	A	G
ARS-BFGL-NGS-29664	F1809720	18	46.8657	A	G
Hapmap50867-BTA-110561	F1809730	18	46.8994	A	G
Hapmap41539-BTA-43637	F1809740	18	46.9619	A	G
ARS-BFGL-NGS-11286	F1809750	18	46.9876	A	G
BTB-00722103	F1809760	18	47.0202	A	G
BTB-00722093	F1809770	18	47.0667	A	C
Hapmap43853-BTA-43626	F1809780	18	47.0995	A	G
ARS-BFGL-NGS-23305	F1809800	18	47.1623	A	C
ARS-BFGL-NGS-54821	F1809820	18	47.3622	A	G
Hapmap43800-BTA-18099	F1809830	18	47.4234	A	G
ARS-BFGL-NGS-75725	F1809840	18	47.4948	A	G
BTA-107911-no-rs	F1809850	18	47.5154	A	G
Hapmap42792-BTA-107917	F1809860	18	47.5733	A	G
Hapmap55285-rs29025730	F1809870	18	47.6248	A	G
BTA-43699-no-rs	F1809880	18	47.6533	C	G
ARS-BFGL-NGS-73872	F1809900	18	47.7522	A	G
ARS-BFGL-NGS-119482	F1809910	18	47.7751	A	G
ARS-BFGL-BAC-35025	F1809920	18	47.8142	A	G
ARS-BFGL-NGS-115550	F1813990	18	47.8591	A	G
BTA-43691-no-rs	F1809930	18	47.8849	A	G
ARS-BFGL-NGS-42664	F1809940	18	47.9055	A	G
ARS-BFGL-BAC-35026	F1809950	18	47.9272	C	G
ARS-BFGL-NGS-33879	F1809960	18	47.9484	A	G
ARS-BFGL-NGS-103183	F1809970	18	47.9941	A	G
BTA-121138-no-rs	F1809980	18	48.0177	A	G
ARS-BFGL-NGS-115349	F1809990	18	48.0486	A	G
ARS-BFGL-NGS-39590	F1810000	18	48.0767	A	G
ARS-BFGL-NGS-110180	F1810010	18	48.1095	A	G
ARS-BFGL-NGS-59215	F1810020	18	48.1325	A	G
Hapmap60587-rs29022095	F1810030	18	48.24	A	C
ARS-BFGL-NGS-18019	F1810040	18	48.2723	A	G
Hapmap35421-SCAFFOLD98325_1119	F1810050	18	48.3512	C	G
ARS-BFGL-NGS-77973	F1810060	18	48.3787	A	G
ARS-BFGL-NGS-29923	F1810070	18	48.4543	A	G
ARS-BFGL-NGS-119814	F1810080	18	48.4808	A	G
UA-IFASA-6796	F1813980	18	48.5276	A	G
ARS-USMARC-Parent-AY914316-rs17871403	F1809250	18	48.5459	A	C
ARS-BFGL-NGS-64415	F1810090	18	48.5525	A	G
ARS-BFGL-NGS-22956	F1810110	18	48.6103	A	C
ARS-BFGL-NGS-4307	F1810120	18	48.6483	A	G
ARS-BFGL-NGS-18520	F1810140	18	48.6937	A	G
ARS-BFGL-NGS-17066	F1810150	18	48.7137	A	C
ARS-BFGL-NGS-118846	F1810160	18	48.7626	A	G
Hapmap39652-BTA-43608	F1810170	18	48.8199	A	C
BTA-43602-no-rs	F1810180	18	48.8407	A	G
ARS-BFGL-NGS-4463	F0004970	18	48.8971	A	G
ARS-BFGL-NGS-113564	F1810210	18	49.1253	A	G
ARS-BFGL-NGS-90115	F1810220	18	49.154	A	G
ARS-BFGL-NGS-103675	F1810230	18	49.1755	A	C
Hapmap47950-BTA-43792	F1810260	18	49.3406	A	G
ARS-BFGL-BAC-35461	F1810270	18	49.3852	A	G
ARS-BFGL-NGS-32320	F0005530	18	49.4177	A	G
ARS-BFGL-NGS-116476	F0009970	18	49.4407	A	G
Hapmap54289-ss46526948	F1810280	18	49.4911	A	G
ARS-BFGL-NGS-37708	F1810290	18	49.6528	A	G
ARS-BFGL-NGS-63460	F1810300	18	49.6907	A	G
ARS-BFGL-NGS-24233	F1810340	18	49.8429	A	G
ARS-BFGL-NGS-39994	F1810350	18	49.8848	A	G
ARS-BFGL-NGS-112003	F1810370	18	49.9553	A	C
ARS-BFGL-NGS-19467	F1810380	18	49.9842	A	G
BTA-43728-no-rs	F1810390	18	50.0048	A	G
Hapmap49176-BTA-43744	F1810420	18	50.1093	A	G
ARS-BFGL-NGS-34276	F1810430	18	50.1873	A	G
Hapmap36462-SCAFFOLD15048_5152	F1810440	18	50.3079	A	G
ARS-BFGL-NGS-13393	F1810450	18	50.3431	A	C
ARS-BFGL-NGS-15707	F1810460	18	50.3888	A	G
BTA-23545-no-rs	F1810470	18	50.4121	A	G
ARS-BFGL-NGS-35499	F1810480	18	50.4497	A	C
ARS-BFGL-NGS-42247	F1810490	18	50.4708	A	G
Hapmap52049-ss46526423	F1810500	18	50.5161	A	C
ARS-BFGL-NGS-110552	F1810510	18	50.5354	A	G
ARS-BFGL-NGS-12344	F1810520	18	50.593	A	C
Hapmap45491-BTA-43726	F1810530	18	50.8332	C	G
ARS-BFGL-NGS-51636	F1810540	18	50.8717	C	G
ARS-BFGL-NGS-2444	F1810550	18	50.8983	A	G
ARS-BFGL-NGS-10839	F1810560	18	50.9918	A	G
ARS-BFGL-NGS-7137	F1810570	18	51.0404	A	G
BTA-43725-no-rs	F1810590	18	51.0842	A	G
ARS-BFGL-NGS-33511	F1810600	18	51.107	A	G
ARS-BFGL-NGS-3835	F1810610	18	51.182	A	G
Hapmap47294-BTA-43719	F1810620	18	51.2123	A	G
ARS-BFGL-NGS-117685	F1810640	18	51.2593	A	G
BTA-43712-no-rs	F1810650	18	51.2857	A	G
ARS-BFGL-NGS-22987	F1810660	18	51.3101	A	G
Hapmap57492-ss46526490	F1810670	18	51.3466	A	G
ARS-BFGL-NGS-72092	F1810680	18	51.3693	A	G
Hapmap49609-BTA-43790	F1810690	18	51.3933	A	G
ARS-BFGL-NGS-117698	F1810700	18	51.4573	A	G
ARS-BFGL-NGS-37312	F1810710	18	51.4953	A	G
ARS-BFGL-NGS-47731	F1810720	18	51.5288	C	G
ARS-BFGL-NGS-34874	F1810730	18	51.5655	A	G
Hapmap42167-BTA-28651	F1810740	18	51.5867	A	G
Hapmap53843-rs29014653	F1810750	18	51.6091	A	G
BTA-118931-no-rs	F1810760	18	51.6577	A	C
ARS-BFGL-BAC-28016	F1810770	18	51.6867	C	G
ARS-BFGL-NGS-116222	F1810780	18	51.7097	A	G
ARS-BFGL-NGS-103662	F1810790	18	51.7509	A	G
Hapmap52186-ss46527081	F1810800	18	51.8202	A	C
ARS-BFGL-NGS-7511	F1810810	18	51.8484	A	G
ARS-BFGL-NGS-37350	F1810820	18	51.8887	A	G
ARS-BFGL-NGS-82539	F1810830	18	51.9276	A	G
ARS-BFGL-NGS-17797	F1810840	18	51.9673	A	G
ARS-BFGL-NGS-17369	F1810860	18	52.0629	A	G
ARS-BFGL-NGS-99872	F1810870	18	52.0949	A	G
ARS-BFGL-NGS-17754	F1810880	18	52.1151	A	G
ARS-BFGL-NGS-56579	F1810890	18	52.1484	A	G
ARS-BFGL-NGS-112862	F1810900	18	52.1815	A	G
ARS-BFGL-NGS-96831	F1810910	18	52.2172	A	G
BTA-12313-rs29024268	F1814010	18	52.2395	A	T
ARS-BFGL-NGS-35419	F1810920	18	52.3251	A	C
Hapmap39738-BTA-29795	F1810930	18	52.3463	A	C
ARS-BFGL-NGS-114962	F1810940	18	52.3767	A	G
ARS-BFGL-NGS-113639	F1810950	18	52.3994	A	G
ARS-BFGL-NGS-99572	F1810960	18	52.4502	A	G
UA-IFASA-9064	F1810990	18	52.5691	A	G
Hapmap36162-SCAFFOLD261827_5746	F1811000	18	52.611	A	G
ARS-BFGL-NGS-116944	F1811020	18	52.6684	A	G
ARS-BFGL-NGS-5032	F1811030	18	52.7274	A	G
ARS-BFGL-NGS-15438	F1811060	18	52.8202	A	G
ARS-BFGL-BAC-33779	F1811070	18	52.8774	A	G
ARS-BFGL-NGS-5711	F1811080	18	52.904	A	G
ARS-BFGL-BAC-34398	F1811100	18	52.9663	A	G
ARS-BFGL-BAC-36345	F1811110	18	52.9958	A	G
ARS-BFGL-BAC-36969	F1811130	18	53.0713	A	C
ARS-BFGL-BAC-36979	F1811150	18	53.1443	A	G
ARS-BFGL-NGS-10036	F1811190	18	53.284	A	G
ARS-BFGL-NGS-116232	F1811200	18	53.3405	A	G
Hapmap40977-BTA-43450	F1811210	18	53.3888	A	G
ARS-BFGL-NGS-110048	F1811220	18	53.4627	A	G
ARS-BFGL-NGS-117985	F1811230	18	53.5162	A	G
Hapmap41540-BTA-43915	F1811240	18	53.5385	A	G
ARS-BFGL-NGS-17290	F1811260	18	53.5963	A	G
ARS-BFGL-NGS-36626	F1811270	18	53.6197	A	C
ARS-BFGL-NGS-8684	F1811280	18	53.6471	A	G
ARS-BFGL-NGS-42678	F1811290	18	53.6801	A	T
Hapmap23685-BTA-132541	F1811340	18	53.8343	A	C
UA-IFASA-7471	F1811350	18	53.8731	A	G
ARS-BFGL-NGS-13599	F1811360	18	53.914	A	G
ARS-BFGL-NGS-89650	F1811370	18	53.9384	A	G
BTA-22684-no-rs	F1811380	18	54.0118	A	G
Hapmap52308-rs29009652	F1811390	18	54.0323	A	C
ARS-BFGL-NGS-107108	F1811400	18	54.0545	A	G
ARS-BFGL-NGS-62151	F1811410	18	54.0937	A	C
ARS-BFGL-NGS-52477	F1811420	18	54.1178	A	T
Hapmap47295-BTA-43799	F1811430	18	54.2017	A	G
ARS-BFGL-NGS-108618	F1811440	18	54.2658	A	G
BTB-00726211	F1811480	18	54.423	A	G
ARS-BFGL-NGS-100074	F1811490	18	54.4933	A	G
Hapmap38225-BTA-43804	F0005180	18	54.5249	A	C
ARS-BFGL-NGS-82046	F1811500	18	54.5464	A	G
ARS-BFGL-NGS-10623	F1811510	18	54.5864	A	G
ARS-BFGL-NGS-13667	F1811520	18	54.6588	A	C
ARS-BFGL-NGS-70161	F1811530	18	54.7835	A	G
BTA-43816-no-rs	F1811540	18	54.8151	A	G
ARS-BFGL-NGS-116541	F1811550	18	54.8676	A	C
ARS-BFGL-NGS-117758	F1811560	18	54.9112	A	C
ARS-BFGL-NGS-17852	F1811590	18	55.0459	A	G
ARS-BFGL-NGS-77376	F1811600	18	55.105	A	G
ARS-BFGL-NGS-7458	F1811610	18	55.1419	A	G
ARS-BFGL-NGS-31529	F1811620	18	55.1732	A	C
ARS-BFGL-NGS-18265	F1811630	18	55.2174	A	G
BTA-43890-no-rs	F1811640	18	55.3284	A	G
ARS-BFGL-NGS-93837	F1811650	18	55.3557	A	G
Hapmap47618-BTA-43817	F1811670	18	55.4409	A	G
ARS-BFGL-NGS-60829	F1811680	18	55.5047	A	G
BTB-00727071	F1811690	18	55.6112	A	G
Hapmap36420-SCAFFOLD190338_7279	F1811710	18	55.6678	A	C
BTA-43831-no-rs	F1811720	18	55.7256	A	G
BTA-43837-no-rs	F1811740	18	55.7843	A	G
ARS-BFGL-NGS-38516	F1811750	18	55.8265	A	G
Hapmap49610-BTA-43828	F1811760	18	55.8652	A	G
ARS-BFGL-NGS-25104	F1811770	18	55.9105	A	G
ARS-BFGL-NGS-114202	F1811780	18	55.944	A	G
Hapmap56958-ss46526466	F1811790	18	55.9664	A	G
ARS-BFGL-NGS-26305	F1811810	18	56.0665	A	C
ARS-BFGL-NGS-104774	F1811820	18	56.1063	A	C
ARS-BFGL-NGS-15481	F1811830	18	56.1559	A	G
Hapmap39335-BTA-43845	F1811840	18	56.1873	A	C
Hapmap43854-BTA-43847	F1811850	18	56.2458	A	G
ARS-BFGL-NGS-39575	F1811860	18	56.318	A	G
ARS-BFGL-NGS-85825	F1811870	18	56.3396	A	G
ARS-BFGL-BAC-36087	F1811880	18	56.3667	A	G
ARS-BFGL-NGS-4287	F1811900	18	56.4367	A	G
ARS-BFGL-NGS-3584	F1811910	18	56.459	A	G
ARS-BFGL-NGS-38866	F1811920	18	56.5062	A	G
ARS-BFGL-NGS-116907	F1811930	18	56.5609	A	G
BTA-43856-no-rs	F1811960	18	56.6575	A	G
ARS-BFGL-NGS-71741	F1811970	18	56.6795	A	G
ARS-BFGL-NGS-98028	F1811980	18	56.7166	A	G
ARS-BFGL-NGS-25117	F1812000	18	56.78	A	G
ARS-BFGL-NGS-6519	F1811990	18	56.8299	A	G
BTB-00731236	F1812010	18	56.8751	A	G
BTA-97501-no-rs	F1812060	18	57.1067	A	G
ARS-BFGL-NGS-109285	F1812070	18	57.1373	A	C
ARS-BFGL-NGS-6380	F1812100	18	57.4158	A	C
ARS-BFGL-NGS-23169	F1812120	18	57.4829	A	C
ARS-BFGL-NGS-100080	F1812140	18	57.5297	A	G
ARS-BFGL-NGS-25317	F1812160	18	57.5761	C	G
ARS-BFGL-NGS-53433	F1812170	18	57.6622	A	G
ARS-BFGL-BAC-2333	F1812190	18	57.7414	A	G
Hapmap26946-BTA-132561	F1812200	18	57.7642	A	G
BTB-00729025	F1812210	18	57.8315	A	G
Hapmap42211-BTA-43910	F1812220	18	57.8785	A	G
ARS-BFGL-NGS-66925	F1812230	18	57.9222	A	G
ARS-BFGL-NGS-54181	F1812240	18	57.95	A	G
ARS-BFGL-NGS-112752	F1812250	18	58.015	A	T
Hapmap45189-BTA-43948	F1812260	18	58.066	C	G
Hapmap23557-BTA-132578	F1812280	18	58.14	A	C
ARS-BFGL-NGS-38212	F1812290	18	58.1585	A	C
Hapmap40906-BTA-121147	F1812300	18	58.2137	A	G
BTB-00730867	F1812310	18	58.2851	A	G
Hapmap40537-BTA-43945	F1812320	18	58.3283	A	G
BTA-29287-no-rs	F1800020	18	58.3584	A	G
ARS-BFGL-NGS-15484	F1814060	18	58.4906	A	C
BTB-01425816	F1812340	18	59.3627	A	G
ARS-BFGL-NGS-74767	F1812350	18	59.4122	A	C
ARS-BFGL-NGS-116069	F1812360	18	59.5026	A	C
Hapmap44043-BTA-24219	F1812380	18	59.8971	A	G
ARS-BFGL-NGS-118325	F1812390	18	59.9221	A	C
ARS-BFGL-NGS-39594	F1812400	18	59.9535	A	G
ARS-BFGL-NGS-79958	F1812410	18	59.9809	A	G
BTB-00730899	F1812420	18	60.0199	A	G
Hapmap39566-BTA-43960	F1812430	18	60.0577	A	C
ARS-BFGL-NGS-17877	F1812440	18	60.1156	A	G
BTB-01438985	F1812450	18	60.1451	A	G
ARS-BFGL-NGS-113553	F1812460	18	60.188	A	G
BTB-01457878	F1812490	18	60.542	A	C
BTB-01458106	F1812500	18	60.5838	A	C
Hapmap50515-BTA-94967	F1812510	18	60.6997	A	G
ARS-BFGL-NGS-107318	F1812520	18	60.7462	A	C
BTB-01960462	F1812530	18	60.7764	A	G
ARS-BFGL-NGS-21704	F1812540	18	60.8761	A	G
ARS-BFGL-NGS-113023	F1812550	18	60.8924	A	G
ARS-BFGL-NGS-102196	F1812580	18	60.96	A	G
ARS-BFGL-NGS-49873	F1812590	18	60.9809	A	T
ARS-BFGL-NGS-98851	F1812610	18	61.2669	A	G
BTA-106398-no-rs	F1812620	18	61.2889	A	G
Hapmap40935-BTA-27343	F0006230	18	61.4762	A	G
BTB-00732576	F1812630	18	61.5377	A	G
ARS-BFGL-NGS-28328	F1812650	18	61.5948	A	G
ARS-BFGL-NGS-15530	F1812660	18	61.6198	A	C
ARS-BFGL-NGS-13972	F1812680	18	61.686	A	C
BTA-03959-no-rs	F1812700	18	61.7738	A	G
ARS-BFGL-BAC-31654	F1812710	18	61.8017	A	G
ARS-BFGL-NGS-110490	F1814090	18	61.9254	A	G
ARS-BFGL-NGS-34007	F1812730	18	61.9466	A	G
ARS-BFGL-NGS-84356	F1812740	18	61.9778	A	C
ARS-BFGL-NGS-35636	F1812750	18	62.0171	A	G
ARS-BFGL-NGS-25758	F1812760	18	62.0641	A	C
BTA-44079-no-rs	F1814100	18	62.089	C	G
ARS-BFGL-NGS-1786	F1812770	18	62.1229	A	G
ARS-BFGL-NGS-15837	F1812780	18	62.1426	A	G
ARS-BFGL-NGS-18093	F1812790	18	62.1735	A	G
ARS-BFGL-NGS-20095	F1812800	18	62.2109	A	G
ARS-BFGL-NGS-109959	F1812820	18	62.2774	A	G
ARS-BFGL-NGS-71133	F1812830	18	62.3018	A	G
ARS-BFGL-NGS-73221	F1812840	18	62.3546	A	G
ARS-BFGL-NGS-38846	F1812850	18	62.7765	A	G
ARS-BFGL-NGS-111782	F1812860	18	62.8062	A	G
ARS-BFGL-NGS-21979	F1812870	18	62.8093	A	G
ARS-BFGL-NGS-34430	F1812880	18	62.8299	A	G
ARS-BFGL-NGS-103214	F1812890	18	62.8681	A	G
ARS-BFGL-NGS-78563	F1812900	18	62.8907	A	G
Hapmap34314-BES10_Contig737_1144	F1812920	18	62.9389	A	C
ARS-BFGL-NGS-94482	F1812980	18	63.1957	A	G
ARS-BFGL-BAC-31665	F1812950	18	63.2949	A	C
Hapmap47226-BTA-25234	F1812940	18	63.3886	A	G
ARS-BFGL-NGS-35793	F1813000	18	63.4453	A	G
ARS-BFGL-NGS-74592	F1814120	18	63.4824	A	G
ARS-BFGL-NGS-88891	F1812990	18	63.533	A	G
ARS-BFGL-NGS-100532	F1813010	18	63.726	A	C
ARS-BFGL-NGS-110088	F1813030	18	63.7924	A	C
BTB-01631910	F0003940	18	63.8784	A	G
Hapmap49091-BTA-24678	F1813040	18	63.9413	A	G
ARS-BFGL-NGS-70239	F1813050	18	63.9662	A	G
BTA-44117-no-rs	F1813060	18	64.0203	A	G
ARS-BFGL-NGS-113896	F1813070	18	64.0632	A	G
ARS-BFGL-NGS-95955	F1813080	18	64.0828	A	C
ARS-BFGL-NGS-17826	F1813090	18	64.1181	A	G
ARS-BFGL-NGS-77425	F1813100	18	64.1481	A	G
ARS-BFGL-NGS-38620	F1813120	18	64.2146	A	G
ARS-BFGL-NGS-43378	F1813130	18	64.2437	A	G
BTB-00735179	F1813150	18	64.3232	C	G
ARS-BFGL-NGS-36598	F1813160	18	64.4449	A	G
ARS-BFGL-NGS-9848	F1813170	18	64.4665	A	G
ARS-BFGL-NGS-31954	F1813180	18	64.4985	A	G
ARS-BFGL-NGS-77889	F1813190	18	64.5226	A	C
ARS-BFGL-NGS-27370	F1813200	18	64.5541	A	G
BTA-122673-no-rs	F1813220	18	64.6581	A	C
BTB-01703346	F1813240	18	64.7288	A	G
ARS-BFGL-NGS-42788	F1813250	18	64.7657	A	C
ARS-BFGL-NGS-107405	F1813260	18	64.8036	A	G
BTB-01712706	F1813270	18	64.8482	A	G
ARS-BFGL-NGS-32605	F1813280	18	64.8906	A	G
ARS-BFGL-NGS-41524	F1813290	18	64.9297	C	G
BTB-00733511	F1813300	18	64.9715	A	G
Hapmap32869-BTA-161633	F1813310	18	65.0032	A	G
ARS-BFGL-NGS-102143	F1813320	18	65.0342	A	C
ARS-BFGL-NGS-65602	F1813330	18	65.0581	A	G
Hapmap51570-BTA-17962	F1813340	18	65.0937	A	G
ARS-BFGL-NGS-43267	F1813350	18	65.15	A	G
BTA-44155-no-rs	F1813360	18	65.1935	A	G
ARS-BFGL-NGS-110637	F1813370	18	65.227	A	G
ARS-BFGL-NGS-60589	F1813390	18	65.327	A	G
ARS-BFGL-NGS-19022	F1813410	18	65.3728	A	G
ARS-BFGL-NGS-100207	F1813420	18	65.4015	A	G
ARS-BFGL-NGS-58016	F1813430	18	65.4265	A	G
ARS-BFGL-NGS-32392	F1813440	18	65.4477	A	G
Hapmap59667-rs29014989	F1813450	18	65.4917	A	G
ARS-BFGL-NGS-117714	F1813470	18	65.5815	A	G
ARS-BFGL-NGS-71812	F1813480	18	65.6348	A	G
ARS-BFGL-NGS-111067	F1813510	18	65.7938	A	G
ARS-BFGL-NGS-90502	F0004430	19	0.414615	A	C
ARS-BFGL-NGS-67838	F0005470	19	0.450023	A	G
ARS-BFGL-NGS-92544	F1900080	19	1.12441	A	C
BTA-45069-no-rs	F1900090	19	1.38417	A	G
Hapmap50143-BTA-88782	F1900100	19	1.49389	A	G
Hapmap52222-rs29024210	F1900110	19	1.60341	A	C
ARS-BFGL-NGS-43028	F1900120	19	1.64563	A	G
BTA-88777-no-rs	F1900130	19	1.66715	A	G
ARS-BFGL-NGS-111231	F1900140	19	1.69073	A	G
ARS-BFGL-NGS-102974	F1900150	19	1.7617	A	G
ARS-BFGL-NGS-92522	F1900180	19	1.88621	A	G
Hapmap39832-BTA-46468	F1900190	19	2.02909	A	C
Hapmap42484-BTA-25113	F1900200	19	2.10512	A	G
BTA-25112-no-rs	F1900210	19	2.1264	A	G
Hapmap27040-BTA-25119	F0010180	19	2.18914	A	G
ARS-BFGL-NGS-101936	F0008990	19	2.23974	A	G
ARS-BFGL-BAC-33075	F1900220	19	2.40308	A	G
ARS-BFGL-NGS-61214	F1900230	19	2.44527	A	G
BTA-116804-no-rs	F0013870	19	2.61862	A	G
BTA-13162-no-rs	F0014210	19	2.71591	A	T
ARS-BFGL-NGS-103942	F0009710	19	2.90292	A	G
ARS-BFGL-NGS-24753	F0002200	19	2.9726	A	C
Hapmap50697-BTA-44862	F1900240	19	3.01956	A	G
ARS-BFGL-NGS-18180	F1900250	19	3.1605	A	G
ARS-BFGL-NGS-99246	F1900260	19	3.19478	A	C
Hapmap52466-rs29015577	F1900280	19	3.55048	A	C
BTA-110817-no-rs	F1900290	19	3.6078	A	G
ARS-BFGL-NGS-7556	F1900300	19	3.64358	A	G
ARS-BFGL-NGS-42215	F1900310	19	3.694	A	G
ARS-BFGL-NGS-96542	F1900320	19	3.71702	A	G
BTA-22164-no-rs	F1900330	19	3.84687	A	C
UA-IFASA-8818	F1900340	19	4.03014	A	G
ARS-BFGL-NGS-75390	F1900350	19	4.09752	A	G
Hapmap42767-BTA-102444	F1900370	19	4.18062	A	G
ARS-BFGL-NGS-16174	F1900380	19	4.2545	A	C
BTA-22151-no-rs	F1900390	19	4.27765	A	G
Hapmap39390-BTA-22146	F1900400	19	4.31794	A	C
ARS-BFGL-NGS-42292	F1900410	19	4.43469	A	G
Hapmap50598-BTA-122724	F1900420	19	4.47839	A	G
BTA-28147-no-rs	F1900430	19	4.50703	A	G
BTA-28146-no-rs	F1900460	19	4.54446	A	C
UA-IFASA-7543	F1900470	19	4.85907	A	G
Hapmap34054-BES9_Contig444_1181	F1900480	19	4.88593	C	G
ARS-BFGL-NGS-111654	F1900490	19	4.9721	A	G
BTA-02315-rs29009872	F1900500	19	5.0281	A	G
ARS-BFGL-NGS-80189	F1900510	19	5.05737	A	G
UA-IFASA-6791	F1900530	19	5.11086	A	G
Hapmap49106-BTA-28140	F1900550	19	5.17346	A	G
ARS-BFGL-NGS-114249	F1900570	19	5.37964	A	G
ARS-BFGL-NGS-2106	F1900590	19	5.47869	A	G
ARS-BFGL-NGS-10835	F1900600	19	5.51372	A	G
ARS-BFGL-NGS-102316	F1900610	19	5.53496	A	G
ARS-BFGL-NGS-102180	F1913830	19	5.55773	A	G
ARS-BFGL-NGS-37417	F1900620	19	5.61959	A	G
ARS-BFGL-NGS-114778	F1900640	19	5.72639	A	G
Hapmap32837-BTA-149843	F1900650	19	5.91008	A	G
ARS-BFGL-NGS-40628	F1900660	19	6.03488	A	G
ARS-BFGL-NGS-88208	F1900680	19	6.24711	A	C
ARS-BFGL-NGS-3016	F1900690	19	6.26859	A	G
UA-IFASA-9731	F1900700	19	6.31639	A	G
ARS-BFGL-NGS-117526	F1900710	19	6.39222	A	G
BTA-92359-no-rs	F1900730	19	6.47133	A	G
ARS-BFGL-BAC-32481	F1900740	19	6.50361	A	G
Hapmap50607-BTA-17724	F1900750	19	6.56153	A	G
ARS-BFGL-NGS-115601	F1900770	19	6.61574	A	G
ARS-BFGL-NGS-47431	F1900780	19	6.64814	C	G
ARS-BFGL-NGS-4893	F1900790	19	6.68857	A	C
ARS-BFGL-NGS-34893	F1900800	19	6.74203	A	G
Hapmap41466-BTA-17729	F1900810	19	6.76422	A	G
ARS-BFGL-NGS-3783	F1900820	19	6.79129	A	G
Hapmap51232-BTA-44651	F1900840	19	6.85184	A	G
ARS-BFGL-NGS-25347	F1900850	19	6.88113	A	G
UA-IFASA-5442	F1900860	19	6.95551	A	G
ARS-BFGL-NGS-20801	F1900870	19	6.99488	A	G
ARS-BFGL-BAC-32502	F1900880	19	7.02339	A	G
Hapmap51233-BTA-44716	F1900890	19	7.06537	A	G
ARS-BFGL-NGS-117325	F1900900	19	7.13936	A	G
UA-IFASA-7520	F1900910	19	7.1662	A	G
Hapmap57610-rs29021008	F1900920	19	7.22477	A	G
UA-IFASA-8401	F1900930	19	7.2508	A	G
Hapmap40983-BTA-44816	F1900940	19	7.30066	A	G
ARS-BFGL-NGS-10718	F1900950	19	7.33396	A	G
UA-IFASA-9259	F1900970	19	7.41408	A	G
ARS-BFGL-NGS-30808	F1900980	19	7.45941	A	G
UA-IFASA-7951	F1900990	19	7.50728	A	G
ARS-BFGL-NGS-87368	F1901000	19	7.53929	A	G
ARS-BFGL-NGS-5432	F1901010	19	7.61066	A	G
ARS-BFGL-NGS-53296	F1901020	19	7.65298	A	G
ARS-BFGL-NGS-14867	F1901030	19	7.71772	A	G
ARS-BFGL-NGS-114974	F1901050	19	7.82258	A	C
Hapmap57074-ss46526213	F1901060	19	7.84664	A	G
BTB-01423279	F1901070	19	7.87437	A	G
UA-IFASA-7338	F1901080	19	7.97127	A	G
ARS-BFGL-NGS-35514	F1901090	19	7.98724	A	G
ARS-BFGL-NGS-102977	F1901100	19	8.01217	A	C
BTB-00736933	F1901110	19	8.05183	A	C
ARS-BFGL-NGS-78058	F1901120	19	8.07833	A	G
ARS-BFGL-NGS-106024	F1901140	19	8.13362	A	G
ARS-BFGL-NGS-97639	F1901150	19	8.25374	A	C
ARS-USMARC-Parent-DQ888311-rs29017313	F1900760	19	8.27491	A	C
ARS-BFGL-NGS-78571	F1901160	19	8.29754	A	G
Hapmap40989-BTA-45649	F1901170	19	8.33041	A	G
UA-IFASA-6719	F1901180	19	8.36726	A	G
ARS-BFGL-NGS-22909	F1901190	19	8.39212	A	C
Hapmap40545-BTA-45608	F1901200	19	8.41833	A	G
ARS-BFGL-NGS-116187	F1901210	19	8.46645	A	G
ARS-BFGL-NGS-42837	F1901220	19	8.51726	A	G
Hapmap40740-BTA-45574	F1901230	19	8.54295	A	G
ARS-BFGL-NGS-119435	F1901240	19	8.59615	A	G
ARS-BFGL-NGS-22031	F1913860	19	8.69986	A	C
UA-IFASA-7142	F1901270	19	8.79486	A	G
Hapmap42218-BTA-45703	F1901280	19	8.84772	A	G
ARS-BFGL-NGS-6594	F1901290	19	8.88324	A	C
ARS-BFGL-NGS-104593	F1901300	19	8.90333	A	C
ARS-BFGL-NGS-26031	F1901320	19	8.91404	A	G
ARS-BFGL-NGS-103755	F1901310	19	8.94028	A	C
UA-IFASA-5845	F1900050	19	9.12105	A	G
Hapmap25248-BTA-132715	F1900060	19	9.12241	A	G
ARS-BFGL-BAC-2435	F1901330	19	9.18662	A	G
UA-IFASA-7223	F1901340	19	9.26044	A	G
ARS-BFGL-NGS-77925	F1901350	19	9.30278	A	G
ARS-BFGL-NGS-102856	F1901360	19	9.36564	A	G
ARS-BFGL-NGS-76833	F1901370	19	9.45244	A	G
ARS-BFGL-NGS-107174	F1901390	19	9.56066	A	G
UA-IFASA-6732	F1901400	19	9.67009	A	C
Hapmap41463-BTA-16302	F1901420	19	9.85787	A	G
Hapmap48998-BTA-104140	F1901430	19	9.91304	A	G
ARS-BFGL-NGS-101648	F1901440	19	9.94443	A	G
ARS-BFGL-BAC-33077	F1901450	19	9.97105	A	C
ARS-BFGL-NGS-118864	F1901460	19	9.99413	A	G
ARS-BFGL-NGS-107289	F1901470	19	10.0769	A	G
ARS-BFGL-NGS-7605	F1901490	19	10.1384	A	G
Hapmap50969-BTA-45810	F1901500	19	10.197	A	G
ARS-BFGL-NGS-44096	F1901510	19	10.2885	A	G
ARS-BFGL-NGS-33000	F1901520	19	10.3117	A	G
ARS-BFGL-NGS-117486	F1901530	19	10.386	A	G
BTA-46439-no-rs	F1901540	19	10.4629	A	C
Hapmap58269-rs29018185	F1901550	19	10.668	A	G
UA-IFASA-6593	F1901560	19	10.691	A	C
UA-IFASA-6335	F1901570	19	10.8198	A	C
UA-IFASA-6667	F1901590	19	10.9698	A	G
Hapmap30007-BTA-147050	F1901600	19	11.0092	A	G
ARS-BFGL-NGS-102654	F1901610	19	11.1722	A	G
UA-IFASA-9374	F1901620	19	11.2061	A	C
ARS-BFGL-NGS-27490	F1901630	19	11.3466	A	G
UA-IFASA-5866	F1901640	19	11.4677	A	C
ARS-BFGL-NGS-101261	F1901650	19	11.5751	A	G
Hapmap41183-BTA-121162	F1901670	19	11.646	A	G
ARS-BFGL-NGS-19756	F1901680	19	11.6846	A	G
ARS-BFGL-NGS-88296	F1901690	19	11.7111	A	G
ARS-BFGL-NGS-40746	F1901700	19	11.7398	A	G
UA-IFASA-6320	F1901710	19	11.7731	A	G
ARS-BFGL-NGS-28151	F1901720	19	11.8647	A	G
Hapmap27603-BTA-147419	F1901730	19	11.9297	A	G
Hapmap43381-BTA-86488	F1901740	19	11.982	A	G
Hapmap43382-BTA-86490	F1901750	19	12.022	A	G
Hapmap26973-BTA-147422	F1901760	19	12.0807	A	G
Hapmap59625-rs29013473	F1901770	19	12.1279	A	G
BTA-93483-no-rs	F1901780	19	12.2542	C	G
ARS-BFGL-NGS-60627	F1901790	19	12.3669	A	C
ARS-BFGL-NGS-4536	F0012270	19	12.4143	A	G
Hapmap51662-BTA-93469	F1901800	19	12.4715	A	G
ARS-BFGL-BAC-32986	F1901810	19	12.4939	A	G
UA-IFASA-6180	F1901830	19	12.6174	A	G
ARS-BFGL-BAC-27907	F1901850	19	12.665	A	C
Hapmap35067-BES1_Contig631_717	F1901860	19	12.7101	A	G
BTA-118330-no-rs	F1901870	19	12.7366	A	G
ARS-BFGL-NGS-92335	F1901880	19	12.7928	A	G
ARS-BFGL-NGS-37177	F1901890	19	12.8479	A	G
ARS-BFGL-NGS-101272	F1901900	19	12.8736	A	G
ARS-BFGL-NGS-22804	F1901920	19	12.9406	A	G
ARS-BFGL-NGS-26874	F1901930	19	12.9677	A	G
ARS-BFGL-NGS-33447	F1901940	19	13.0083	A	G
ARS-BFGL-NGS-107267	F1901960	19	13.0722	A	G
ARS-BFGL-NGS-87171	F1901970	19	13.1149	A	C
UA-IFASA-5958	F1901980	19	13.1469	A	G
ARS-BFGL-NGS-7447	F1901990	19	13.1816	A	G
ARS-BFGL-NGS-99672	F1902000	19	13.224	A	C
UA-IFASA-8850	F1902010	19	13.2537	A	C
Hapmap46823-BTA-46508	F1902030	19	13.3237	A	G
Hapmap43584-BTA-46507	F1902040	19	13.3391	A	G
ARS-BFGL-NGS-24612	F1902050	19	13.3678	A	G
BTA-45897-no-rs	F1902070	19	13.4722	A	T
UA-IFASA-8430	F1902080	19	13.5185	A	G
UA-IFASA-7601	F1902090	19	13.5745	A	G
UA-IFASA-8072	F1902100	19	13.6306	A	G
ARS-BFGL-NGS-114182	F1902110	19	13.6946	A	G
BTA-12217-no-rs	F1902120	19	13.7198	A	G
BTA-03693-no-rs	F1902130	19	13.7776	A	G
UA-IFASA-7392	F1902140	19	13.8084	A	C
ARS-BFGL-NGS-103640	F1902150	19	13.842	A	C
ARS-BFGL-NGS-97881	F1902160	19	13.8932	A	G
ARS-BFGL-NGS-12361	F1902170	19	13.9614	A	C
Hapmap23682-BTA-123103	F1900040	19	13.9923	A	C
Hapmap47635-BTA-46465	F1902190	19	14.0593	A	G
UA-IFASA-8095	F1902200	19	14.0949	A	G
ARS-BFGL-NGS-62115	F1902210	19	14.1642	A	G
ARS-BFGL-NGS-30368	F1902230	19	14.2344	A	G
UA-IFASA-5439	F1902240	19	14.2659	A	G
ARS-BFGL-NGS-116685	F1902250	19	14.3091	A	G
ARS-BFGL-NGS-113158	F1902260	19	14.3598	A	G
ARS-BFGL-NGS-21921	F1902270	19	14.4012	A	G
ARS-BFGL-NGS-30310	F1902290	19	14.4487	A	G
Hapmap59291-rs29022102	F1902300	19	14.5014	A	G
ARS-BFGL-BAC-33086	F1902310	19	14.5379	A	G
ARS-BFGL-NGS-57566	F1902320	19	14.6065	A	G
Hapmap40357-BTA-46514	F1902330	19	14.6642	A	G
Hapmap41549-BTA-46518	F1902340	19	14.7204	A	G
UA-IFASA-6550	F1902350	19	14.7416	A	G
ARS-BFGL-NGS-5276	F1902370	19	14.8186	A	C
ARS-BFGL-NGS-99797	F1902380	19	14.8516	A	G
ARS-BFGL-NGS-52513	F1902390	19	14.911	A	C
ARS-BFGL-NGS-110713	F1902400	19	14.936	A	G
ARS-BFGL-NGS-45350	F1902410	19	14.9616	A	G
Hapmap48773-BTA-46569	F1902420	19	15.0027	A	G
ARS-USMARC-Parent-EF026084-rs29025380	F1901820	19	15.0179	A	G
UA-IFASA-5783	F1902430	19	15.0349	A	C
Hapmap40995-BTA-46564	F1902440	19	15.0808	A	G
UA-IFASA-5295	F1902450	19	15.1017	A	G
Hapmap38895-BTA-46550	F1902470	19	15.1585	A	C
UA-IFASA-7088	F1902480	19	15.1795	A	G
Hapmap54814-rs29020060	F1902490	19	15.2073	A	G
ARS-BFGL-NGS-44790	F1902500	19	15.2409	A	G
ARS-BFGL-NGS-35416	F1902510	19	15.267	A	G
ARS-BFGL-NGS-26918	F1902520	19	15.294	A	G
ARS-BFGL-NGS-26114	F1902530	19	15.3274	A	C
ARS-BFGL-NGS-34500	F1902550	19	15.3826	A	C
ARS-BFGL-NGS-56449	F1902560	19	15.4406	A	G
Hapmap47018-BTA-46530	F1902580	19	15.513	A	G
ARS-BFGL-NGS-107729	F1902590	19	15.5367	A	G
UA-IFASA-6239	F1902600	19	15.569	A	G
ARS-BFGL-NGS-106264	F1902610	19	15.5998	C	G
ARS-BFGL-NGS-112774	F1902630	19	15.654	A	G
UA-IFASA-7130	F1003180	19	15.6711	A	G
BTA-05286-rs29019447	F1902660	19	15.7796	A	T
ARS-BFGL-NGS-32552	F1902650	19	15.8281	A	C
ARS-BFGL-NGS-118126	F1902670	19	15.8626	A	G
ARS-BFGL-NGS-77575	F1902680	19	15.9101	A	G
ARS-BFGL-NGS-44497	F1902690	19	15.961	A	G
ARS-BFGL-NGS-71978	F1902700	19	16.032	A	G
BTB-00738813	F1902710	19	16.0702	A	C
ARS-BFGL-NGS-2335	F1902720	19	16.1072	A	G
Hapmap53903-rs29027471	F1902730	19	16.1277	A	G
ARS-BFGL-NGS-101716	F1902740	19	16.1537	A	G
UA-IFASA-8305	F1902750	19	16.1795	A	C
ARS-BFGL-NGS-26149	F1902760	19	16.2067	A	G
ARS-BFGL-NGS-40679	F1902770	19	16.2451	A	G
ARS-BFGL-NGS-109221	F1902780	19	16.2656	A	G
Hapmap48766-BTA-44540	F1902790	19	16.2923	A	G
Hapmap53971-rs29017666	F1902800	19	16.3161	A	G
ARS-BFGL-NGS-53378	F1902810	19	16.3643	A	G
ARS-BFGL-NGS-6764	F1902820	19	16.4147	A	C
ARS-BFGL-NGS-6298	F1902830	19	16.4438	A	G
UA-IFASA-9514	F1902840	19	16.4753	A	G
UA-IFASA-5477	F1902850	19	16.5025	A	C
ARS-BFGL-NGS-115774	F1902860	19	16.5383	A	G
ARS-BFGL-NGS-17597	F1902890	19	16.6986	A	G
Hapmap51231-BTA-44563	F1902900	19	16.7828	A	G
ARS-BFGL-NGS-36513	F1902930	19	16.9007	A	G
ARS-BFGL-NGS-61329	F1902940	19	16.9406	A	G
ARS-BFGL-BAC-33094	F1902950	19	16.9628	C	G
ARS-BFGL-NGS-42338	F1902960	19	16.9908	A	G
ARS-BFGL-NGS-117502	F1902970	19	17.0813	A	G
ARS-BFGL-NGS-10027	F1902980	19	17.1115	A	G
ARS-BFGL-NGS-15190	F1902990	19	17.1324	A	G
ARS-BFGL-NGS-75651	F1913910	19	17.1602	A	G
ARS-BFGL-NGS-105643	F1903000	19	17.2047	A	C
UA-IFASA-5404	F1903010	19	17.2353	A	G
ARS-BFGL-NGS-11665	F1903020	19	17.2632	A	G
ARS-BFGL-NGS-15194	F1903030	19	17.3163	A	C
Hapmap50362-BTA-44583	F1903040	19	17.3671	A	G
BTB-00740579	F1903050	19	17.4021	A	G
ARS-BFGL-NGS-58978	F1903060	19	17.4249	A	G
ARS-BFGL-NGS-19462	F1903070	19	17.4768	A	G
ARS-BFGL-NGS-26897	F1903080	19	17.5247	A	G
ARS-BFGL-NGS-112779	F1903090	19	17.5558	A	G
ARS-BFGL-NGS-22914	F1903100	19	17.5914	A	G
Hapmap39489-BTA-44619	F1903110	19	17.632	A	C
UA-IFASA-4457	F1903120	19	17.6842	A	G
BTB-00740910	F1903130	19	17.7209	A	G
BTB-00740898	F1903140	19	17.7565	A	G
UA-IFASA-6519	F1903150	19	17.8009	A	G
ARS-BFGL-NGS-111083	F1903160	19	17.8225	A	G
ARS-BFGL-NGS-35193	F1903170	19	17.8514	A	G
ARS-BFGL-NGS-112753	F1903180	19	17.8942	A	C
Hapmap47954-BTA-44607	F1903190	19	17.9148	A	G
ARS-BFGL-NGS-42568	F1903210	19	17.9904	A	G
ARS-BFGL-NGS-71297	F1903220	19	18.0121	A	C
UA-IFASA-5746	F1903230	19	18.0363	A	G
UA-IFASA-5523	F1903240	19	18.0789	A	G
BTA-07407-no-rs	F1903250	19	18.1049	A	G
Hapmap42212-BTA-44515	F1903270	19	18.1459	A	G
Hapmap54604-rs29019767	F1903280	19	18.1904	A	G
Hapmap40355-BTA-44508	F1903290	19	18.2341	A	G
ARS-BFGL-NGS-110160	F1903300	19	18.2888	A	G
UA-IFASA-4964	F1903310	19	18.3517	A	G
ARS-BFGL-BAC-35648	F1903320	19	18.3882	C	G
ARS-BFGL-NGS-54750	F1903330	19	18.4259	A	G
UA-IFASA-7987	F1903340	19	18.4499	A	G
ARS-BFGL-NGS-20476	F1903360	19	18.5099	A	G
ARS-BFGL-NGS-54566	F1903370	19	18.5564	A	G
BTA-46589-no-rs	F1903380	19	18.6507	A	G
Hapmap27952-BTA-132811	F1903390	19	18.6833	A	G
ARS-BFGL-NGS-104637	F1903400	19	18.7429	A	G
Hapmap40170-BTA-20573	F1903410	19	18.8091	A	C
ARS-BFGL-NGS-40743	F1903430	19	18.9283	A	G
Hapmap38409-BTA-46586	F1903440	19	19.0061	A	C
ARS-BFGL-NGS-82757	F1903450	19	19.0333	A	C
UA-IFASA-5339	F1913920	19	19.0657	A	G
ARS-BFGL-NGS-620	F1903460	19	19.0941	A	G
Hapmap38160-BTA-46571	F1903470	19	19.1642	A	C
ARS-BFGL-NGS-73727	F1903490	19	19.2166	A	G
ARS-BFGL-NGS-39671	F1903500	19	19.2414	A	G
ARS-BFGL-NGS-10750	F1903510	19	19.267	A	G
ARS-BFGL-NGS-59659	F1903520	19	19.2994	A	G
ARS-BFGL-NGS-107725	F1903530	19	19.3485	A	C
UA-IFASA-6841	F1903540	19	19.4192	A	C
ARS-BFGL-NGS-109169	F1903560	19	19.5396	A	G
ARS-BFGL-NGS-106227	F1903570	19	19.563	A	C
ARS-BFGL-NGS-90414	F1903580	19	19.5914	A	G
ARS-BFGL-NGS-24219	F1903590	19	19.6116	A	G
ARS-BFGL-NGS-14316	F1903600	19	19.6446	A	C
Hapmap60292-rs29022330	F1903610	19	19.6831	A	G
Hapmap41541-BTA-44653	F1903620	19	19.7674	A	G
Hapmap60068-rs29019325	F1903630	19	19.8143	A	G
ARS-BFGL-NGS-21670	F1903650	19	19.8816	A	G
ARS-BFGL-NGS-20809	F1903670	19	19.9601	A	G
ARS-BFGL-NGS-27571	F1913950	19	20.0044	A	G
ARS-BFGL-NGS-104645	F1903680	19	20.0293	A	G
ARS-BFGL-NGS-67451	F1903690	19	20.0529	A	G
ARS-BFGL-NGS-63687	F1903700	19	20.0779	A	G
ARS-BFGL-NGS-31909	F1903710	19	20.2527	A	G
Hapmap40539-BTA-44669	F1903730	19	20.3205	A	G
Hapmap34814-BES8_Contig361_961	F1903740	19	20.3872	A	G
ARS-BFGL-NGS-32894	F1903750	19	20.4157	A	G
ARS-BFGL-NGS-103531	F1903760	19	20.4481	A	C
ARS-BFGL-NGS-112012	F1903770	19	20.4727	A	C
ARS-BFGL-NGS-34770	F1903790	19	20.5845	A	G
ARS-BFGL-NGS-115899	F1903800	19	20.8265	A	G
UA-IFASA-7043	F1903830	19	21.0085	A	G
Hapmap34616-BES1_Contig517_1400	F1903840	19	21.0364	A	G
Hapmap53206-rs29014774	F1903850	19	21.1252	A	G
BTA-118486-no-rs	F1903860	19	21.1547	A	G
ARS-BFGL-NGS-309	F1903870	19	21.1712	A	G
Hapmap55122-rs29020857	F1903880	19	21.2793	A	G
Hapmap47625-BTA-44726	F1903890	19	21.3172	A	G
Hapmap38959-BTA-44727	F1903900	19	21.3887	A	C
ARS-BFGL-NGS-14641	F1903910	19	21.45	A	G
ARS-BFGL-NGS-78426	F1903920	19	21.4777	A	G
Hapmap60163-rs29015084	F1903940	19	21.557	A	G
ARS-BFGL-NGS-105622	F1903950	19	21.5931	A	G
ARS-BFGL-NGS-32897	F1903960	19	21.6275	A	C
Hapmap41542-BTA-44740	F1903970	19	21.6574	A	G
ARS-BFGL-NGS-71746	F1903980	19	21.699	A	G
BTA-44751-no-rs	F1903990	19	21.732	C	G
ARS-BFGL-NGS-32769	F1904000	19	21.7779	A	G
ARS-BFGL-NGS-21547	F1904010	19	21.7992	A	G
ARS-BFGL-NGS-84530	F1904050	19	22.0823	A	C
Hapmap57648-rs29022376	F1904060	19	22.1403	A	G
ARS-BFGL-NGS-116639	F1904070	19	22.181	C	G
ARS-BFGL-NGS-71199	F1904080	19	22.2026	A	G
ARS-BFGL-NGS-10318	F1904100	19	22.2708	A	G
Hapmap57985-rs29018792	F1904110	19	22.2938	A	G
ARS-BFGL-NGS-82690	F1904120	19	22.3312	A	G
Hapmap40432-BTA-44778	F1904130	19	22.3711	A	G
Hapmap59273-rs29027283	F1904140	19	22.3924	A	G
ARS-BFGL-NGS-43245	F1904150	19	22.4709	A	C
BTB-00742910	F1904160	19	22.526	A	G
ARS-BFGL-NGS-41561	F1904170	19	22.5881	A	G
Hapmap55005-rs29021777	F1904190	19	22.6494	A	G
ARS-BFGL-NGS-114815	F1904200	19	22.697	A	G
ARS-BFGL-NGS-15792	F1904210	19	22.7208	A	G
ARS-BFGL-NGS-15111	F1904220	19	22.7441	A	G
ARS-BFGL-NGS-60141	F1904230	19	22.779	A	G
ARS-BFGL-NGS-80289	F1904240	19	22.8262	A	G
ARS-BFGL-NGS-118070	F1904260	19	22.9011	A	C
ARS-BFGL-NGS-54135	F1904270	19	22.9391	A	G
ARS-BFGL-NGS-20165	F1904280	19	22.9815	A	C
ARS-BFGL-NGS-106886	F1904290	19	23.0252	C	G
UA-IFASA-7071	F1904300	19	23.0478	A	G
ARS-BFGL-BAC-2388	F1904310	19	23.0699	A	G
ARS-BFGL-NGS-4411	F1904320	19	23.1205	A	G
BTB-00743148	F1904330	19	23.1519	A	G
ARS-BFGL-NGS-21038	F1904340	19	23.1804	A	G
ARS-BFGL-NGS-104352	F1904350	19	23.2179	A	G
Hapmap47955-BTA-44807	F1904370	19	23.2979	A	G
ARS-BFGL-NGS-1715	F1904380	19	23.3642	A	G
Hapmap41868-BTA-44809	F1913990	19	23.3855	A	G
Hapmap51234-BTA-44811	F1904390	19	23.4598	A	G
Hapmap57045-rs29017091	F1904400	19	23.491	A	G
Hapmap51451-BTA-44812	F1904410	19	23.5379	A	G
UA-IFASA-8819	F1904430	19	23.5896	A	C
UA-IFASA-8469	F1904440	19	23.6534	A	G
ARS-BFGL-NGS-18213	F1904450	19	23.7155	A	G
BTB-00743564	F1904470	19	23.7338	A	G
ARS-BFGL-NGS-68648	F1904460	19	23.7652	A	G
ARS-BFGL-NGS-4418	F1904480	19	23.8103	A	G
ARS-BFGL-NGS-4962	F1904490	19	23.8354	A	G
ARS-BFGL-NGS-21592	F1904500	19	23.8659	A	G
UA-IFASA-2406	F1904540	19	24.1006	A	G
ARS-BFGL-BAC-31839	F1904560	19	24.201	A	G
ARS-BFGL-NGS-4744	F1904580	19	24.263	A	G
ARS-BFGL-NGS-81462	F1904590	19	24.3058	A	C
Hapmap58587-ss46526997	F1904600	19	24.3603	A	G
ARS-BFGL-NGS-26976	F1904610	19	24.3833	A	G
ARS-BFGL-NGS-84618	F1904620	19	24.4051	A	G
ARS-BFGL-NGS-3281	F1904630	19	24.4354	A	G
Hapmap40985-BTA-44868	F1904640	19	24.4581	A	G
ARS-BFGL-NGS-27564	F1914000	19	24.5	A	G
ARS-BFGL-NGS-4904	F1904650	19	24.5315	A	G
ARS-BFGL-NGS-14187	F1904660	19	24.5539	A	G
Hapmap56964-ss46526628	F1904680	19	24.6162	A	G
Hapmap35171-BES8_Contig573_3337	F1904690	19	24.6479	A	C
ARS-BFGL-NGS-73091	F1904700	19	24.6787	A	G
ARS-BFGL-NGS-106007	F1904710	19	24.71	A	G
UA-IFASA-8851	F1904720	19	24.7306	A	G
ARS-BFGL-NGS-96911	F1904740	19	24.7875	A	G
Hapmap49615-BTA-44891	F1904760	19	24.8461	A	G
ARS-BFGL-NGS-117796	F1904770	19	24.9174	A	G
ARS-BFGL-NGS-103353	F1904780	19	24.9742	A	G
ARS-BFGL-NGS-110331	F1904790	19	25.0106	A	G
ARS-BFGL-NGS-110373	F1904800	19	25.0434	A	G
Hapmap47012-BTA-44901	F1904820	19	25.132	A	G
ARS-BFGL-NGS-97673	F1904830	19	25.1618	A	G
ARS-BFGL-NGS-61473	F1904840	19	25.226	A	G
BTA-44912-no-rs	F1904850	19	25.251	A	G
Hapmap47299-BTA-44913	F1904860	19	25.2884	A	G
Hapmap42058-BTA-108930	F1904890	19	25.3556	A	G
ARS-BFGL-NGS-93006	F1904900	19	25.3771	A	G
ARS-BFGL-NGS-71904	F1904910	19	25.4054	A	G
ARS-BFGL-NGS-117248	F1904920	19	25.4296	A	G
ARS-BFGL-NGS-101545	F1904930	19	25.4563	A	G
ARS-BFGL-BAC-31857	F1904940	19	25.484	A	G
BTB-01624106	F1904950	19	25.525	A	G
Hapmap46758-BTA-108921	F1904970	19	25.5725	A	G
ARS-BFGL-NGS-81882	F1904960	19	25.6281	A	G
ARS-BFGL-NGS-44106	F1904980	19	25.6536	A	G
ARS-BFGL-NGS-116909	F1904990	19	25.6753	A	T
UA-IFASA-6192	F1905000	19	25.7211	A	G
ARS-BFGL-NGS-112916	F1905010	19	25.7915	A	C
ARS-BFGL-NGS-83272	F1905020	19	25.825	A	G
Hapmap59765-rs29022944	F1905030	19	25.8464	A	G
BTB-01661503	F1905040	19	25.8792	A	G
ARS-BFGL-NGS-19797	F1905050	19	25.9077	A	T
ARS-BFGL-NGS-1837	F1905060	19	25.9471	A	G
ARS-BFGL-NGS-119469	F1905070	19	25.9736	A	G
ARS-BFGL-NGS-2775	F1905080	19	25.9993	A	G
ARS-BFGL-NGS-5038	F1905090	19	26.0195	A	G
ARS-BFGL-NGS-117973	F1905100	19	26.0471	A	G
Hapmap41456-BTA-121177	F1905110	19	26.0911	A	G
Hapmap50965-BTA-44702	F1905140	19	26.2248	A	G
ARS-BFGL-NGS-31311	F1914020	19	26.2571	A	G
ARS-BFGL-NGS-76261	F0015970	19	26.3024	A	G
BTB-00742000	F1905150	19	26.3263	A	G
BTA-44695-no-rs	F1905160	19	26.4016	A	G
ARS-BFGL-NGS-17554	F1905180	19	26.4658	A	C
ARS-BFGL-NGS-21327	F1905190	19	26.4982	A	G
BTB-00741582	F1905200	19	26.6176	A	G
ARS-BFGL-NGS-117046	F1905210	19	26.6927	A	G
ARS-BFGL-NGS-113401	F1905220	19	26.7359	A	C
ARS-BFGL-NGS-37715	F1905250	19	26.8585	A	G
ARS-BFGL-NGS-117208	F1905260	19	26.8964	A	G
ARS-BFGL-NGS-114201	F1905270	19	26.9427	A	G
Hapmap58028-ss46526484	F1905280	19	26.9698	A	G
Hapmap51730-BTA-44937	F1905290	19	27.011	A	G
ARS-BFGL-NGS-18463	F1905310	19	27.0733	A	G
ARS-BFGL-NGS-88422	F1905370	19	27.3558	A	C
ARS-BFGL-NGS-100899	F1905410	19	27.4846	A	G
BTA-44713-no-rs	F1905440	19	27.5937	A	G
ARS-BFGL-NGS-119468	F1905470	19	27.7305	A	G
ARS-BFGL-NGS-101671	F1905480	19	27.7554	A	G
ARS-BFGL-NGS-95155	F1905500	19	27.8384	A	G
BTB-01692321	F1905510	19	27.8714	A	C
ARS-BFGL-NGS-31543	F1905530	19	27.9301	A	G
ARS-BFGL-NGS-103553	F1905540	19	27.9798	A	G
ARS-BFGL-NGS-109195	F1905550	19	28.0113	A	G
Hapmap54918-rs29023719	F1905560	19	28.0599	A	G
BTB-00745293	F1905580	19	28.1203	A	G
BTB-00745347	F1905590	19	28.1499	A	G
BTB-00745391	F1905600	19	28.1859	A	G
ARS-BFGL-NGS-81151	F1905630	19	28.301	A	G
ARS-BFGL-NGS-81552	F1905650	19	28.3649	A	G
ARS-BFGL-NGS-73716	F1905660	19	28.4001	A	C
ARS-BFGL-NGS-115178	F1905670	19	28.429	A	G
ARS-BFGL-NGS-43359	F1905690	19	28.5323	A	G
ARS-BFGL-NGS-6931	F1905700	19	28.5722	A	C
ARS-BFGL-NGS-18515	F1905710	19	28.5989	A	G
ARS-BFGL-NGS-79203	F1905720	19	28.659	A	G
ARS-BFGL-NGS-105454	F1905730	19	28.705	A	G
ARS-BFGL-NGS-17187	F1905740	19	28.7266	A	T
ARS-BFGL-NGS-111936	F1905750	19	28.7608	A	G
ARS-BFGL-NGS-6269	F1905760	19	28.7892	A	G
ARS-BFGL-NGS-14725	F1905770	19	28.8188	A	G
BTB-00745875	F1905780	19	28.8615	A	G
ARS-BFGL-NGS-28940	F1905790	19	28.8961	A	G
Hapmap40907-BTA-121178	F1905800	19	28.9193	A	G
BTB-00745902	F1905810	19	28.9608	A	G
ARS-BFGL-NGS-34896	F1905820	19	28.9927	A	G
ARS-BFGL-NGS-25991	F1905840	19	29.0308	A	G
ARS-BFGL-NGS-279	F1905850	19	29.0684	A	G
ARS-BFGL-NGS-22694	F1905860	19	29.1042	A	C
ARS-BFGL-NGS-4195	F1905870	19	29.1869	A	G
Hapmap42408-BTA-104726	F1905900	19	29.2646	A	G
BTB-01570577	F1914080	19	29.3096	A	G
Hapmap39407-BTA-45009	F1905920	19	29.3728	A	C
ARS-BFGL-NGS-24127	F1905930	19	29.3964	A	G
BTB-00746632	F1905940	19	29.4256	A	G
ARS-BFGL-BAC-33719	F1905950	19	29.4809	A	G
Hapmap44241-BTA-45056	F1905960	19	29.5455	A	G
ARS-BFGL-NGS-11488	F1905970	19	29.5916	A	G
ARS-BFGL-NGS-8442	F1905980	19	29.6223	A	C
ARS-BFGL-NGS-77790	F1905990	19	29.6718	A	G
BTB-01316060	F1906000	19	29.712	A	G
ARS-BFGL-NGS-64718	F1906010	19	29.7519	A	G
ARS-BFGL-NGS-101807	F1906020	19	29.7848	A	G
BTB-01315978	F1906030	19	29.8173	A	G
ARS-BFGL-NGS-71268	F1906040	19	29.8498	A	C
Hapmap41613-BTA-67108	F1906050	19	29.8935	A	G
ARS-BFGL-NGS-112304	F1906060	19	29.9427	A	G
UA-IFASA-6219	F1906070	19	30.0483	A	G
ARS-BFGL-NGS-112120	F1906080	19	30.1015	A	G
ARS-BFGL-NGS-31404	F1906090	19	30.157	A	G
ARS-BFGL-NGS-33419	F1906100	19	30.2	A	G
ARS-BFGL-NGS-43932	F1906120	19	30.3509	A	G
ARS-BFGL-NGS-35919	F1906130	19	30.3983	A	C
UA-IFASA-6043	F1906140	19	30.4229	A	C
ARS-BFGL-NGS-42430	F1906150	19	30.4448	A	G
ARS-BFGL-NGS-4573	F1906160	19	30.4708	A	G
Hapmap48587-BTA-106969	F1906170	19	30.5064	A	G
ARS-BFGL-NGS-39378	F1906180	19	30.5533	A	G
ARS-BFGL-NGS-1327	F1906190	19	30.5917	A	G
Hapmap50363-BTA-45061	F1906200	19	30.6345	A	G
ARS-BFGL-NGS-3870	F1906220	19	30.714	A	G
ARS-BFGL-NGS-36291	F1906230	19	30.7456	A	G
Hapmap60448-rs29019313	F1906240	19	30.7794	A	C
ARS-BFGL-BAC-33724	F1906250	19	30.813	A	G
ARS-BFGL-NGS-69851	F1906260	19	30.8639	A	C
ARS-BFGL-NGS-119388	F1914100	19	30.9528	A	G
Hapmap49181-BTA-45080	F1906280	19	31	A	G
ARS-BFGL-BAC-2384	F1906300	19	31.0939	A	C
Hapmap35748-SCAFFOLD151511_3373	F1906310	19	31.1178	A	G
ARS-BFGL-NGS-57209	F1906320	19	31.1517	A	G
ARS-BFGL-NGS-39118	F1906340	19	31.202	A	G
ARS-BFGL-NGS-17405	F1906350	19	31.2351	A	G
ARS-BFGL-NGS-76772	F1906330	19	31.253	A	G
ARS-BFGL-NGS-70632	F1906370	19	31.3997	A	G
ARS-BFGL-NGS-87461	F1906380	19	31.453	A	G
Hapmap59534-rs29022537	F1906390	19	31.5473	A	G
Hapmap35910-SCAFFOLD37470_667	F1906400	19	31.5698	A	G
BTA-05960-no-rs	F1906410	19	31.6127	A	C
ARS-BFGL-NGS-6071	F1906440	19	31.7596	A	G
ARS-BFGL-NGS-34758	F1906450	19	31.7862	A	G
ARS-BFGL-NGS-103323	F1906460	19	31.8169	A	G
ARS-BFGL-NGS-60717	F1906470	19	31.8443	A	C
ARS-BFGL-NGS-37850	F1906500	19	31.8623	A	G
ARS-BFGL-NGS-29037	F1906510	19	31.8883	A	G
UA-IFASA-9813	F1906480	19	31.9023	A	G
Hapmap48228-BTA-122803	F1906520	19	32.0041	A	G
ARS-BFGL-NGS-35640	F1906530	19	32.0492	A	C
ARS-BFGL-NGS-72139	F1906540	19	32.1367	A	G
ARS-BFGL-NGS-53672	F1906550	19	32.1856	A	C
ARS-BFGL-NGS-11772	F1906560	19	32.2069	A	G
ARS-BFGL-NGS-85516	F1906570	19	32.2408	A	G
ARS-BFGL-NGS-13538	F1906580	19	32.263	A	G
ARS-BFGL-NGS-90275	F1906590	19	32.3566	A	G
UA-IFASA-7101	F1906600	19	32.39	A	G
Hapmap23580-BTA-123391	F1906610	19	32.4425	A	C
ARS-BFGL-NGS-40523	F1906620	19	32.511	A	C
Hapmap47628-BTA-45090	F1906640	19	32.6176	A	G
UA-IFASA-8465	F1914120	19	32.6778	A	C
Hapmap60988-rs29027430	F1906650	19	32.7246	A	C
ARS-BFGL-NGS-100358	F1906660	19	32.7546	A	G
ARS-BFGL-NGS-53562	F1906670	19	32.7798	C	G
ARS-BFGL-NGS-381	F1906680	19	32.8495	A	G
ARS-BFGL-NGS-110822	F1906700	19	32.912	A	G
ARS-BFGL-NGS-115387	F1906710	19	32.9321	A	G
ARS-BFGL-NGS-116379	F1906730	19	32.9973	C	G
ARS-BFGL-NGS-110037	F1906740	19	33.0524	A	G
ARS-BFGL-NGS-2912	F1906760	19	33.2077	A	G
BTA-45034-no-rs	F1906770	19	33.2591	A	G
Hapmap50966-BTA-45035	F1906780	19	33.2915	A	G
ARS-BFGL-BAC-33744	F1906790	19	33.3392	A	G
ARS-BFGL-NGS-15878	F1906800	19	33.3779	A	G
ARS-BFGL-NGS-29171	F1914130	19	33.4507	A	G
ARS-BFGL-NGS-38648	F1906830	19	33.5181	A	G
ARS-BFGL-NGS-34632	F1906850	19	33.5812	A	G
ARS-BFGL-BAC-36285	F1906860	19	33.6267	A	C
ARS-BFGL-NGS-93931	F1906870	19	33.6615	A	C
Hapmap32042-BTA-133010	F1906890	19	33.717	A	G
ARS-BFGL-NGS-60667	F1906900	19	33.769	A	C
BTA-45049-no-rs	F1906920	19	33.8555	A	C
ARS-BFGL-NGS-21771	F1906930	19	33.9022	A	G
Hapmap35517-SCAFFOLD30611_18172	F1906950	19	34.006	A	G
ARS-BFGL-NGS-24557	F1906960	19	34.0641	A	G
ARS-BFGL-NGS-41066	F1906970	19	34.113	A	G
ARS-BFGL-NGS-74800	F1906990	19	34.2001	A	G
ARS-BFGL-NGS-1097	F1907000	19	34.2338	A	G
ARS-BFGL-NGS-82204	F1907040	19	34.4019	A	G
ARS-BFGL-NGS-118018	F1907050	19	34.46	A	G
ARS-BFGL-NGS-68563	F1907060	19	34.5011	A	G
ARS-BFGL-NGS-109844	F1907080	19	34.5662	A	G
ARS-BFGL-NGS-101953	F1907090	19	34.5901	A	C
ARS-BFGL-NGS-4759	F1907110	19	34.6524	A	G
ARS-BFGL-NGS-23022	F1907120	19	34.6847	A	G
ARS-BFGL-NGS-100460	F1907130	19	34.7075	A	G
ARS-BFGL-NGS-4741	F1907140	19	34.7468	A	G
ARS-BFGL-NGS-77409	F1907150	19	34.789	A	G
ARS-BFGL-NGS-112923	F1907160	19	34.8154	A	G
BTB-00747541	F1907180	19	34.8902	A	C
ARS-BFGL-NGS-105337	F1907190	19	34.9249	A	G
ARS-BFGL-NGS-114966	F1907200	19	34.9512	A	G
ARS-BFGL-NGS-83644	F1907210	19	34.9812	A	G
ARS-BFGL-NGS-43388	F1907220	19	35.0154	A	G
ARS-BFGL-NGS-86600	F1907240	19	35.0818	A	C
UA-IFASA-8237	F1907250	19	35.1105	A	G
ARS-BFGL-NGS-25445	F1907260	19	35.1315	A	G
ARS-BFGL-NGS-42120	F1907270	19	35.152	A	G
UA-IFASA-7046	F1907280	19	35.2482	A	C
Hapmap42945-BTA-45128	F1907290	19	35.2831	A	G
ARS-BFGL-NGS-28386	F1907300	19	35.3175	A	G
ARS-BFGL-NGS-33927	F1907310	19	35.3388	A	C
Hapmap48343-BTA-45133	F1907320	19	35.3745	A	G
Hapmap41268-BTA-45136	F1907330	19	35.4012	A	G
BTA-121181-no-rs	F1907340	19	35.4286	A	G
BTB-00749083	F1907350	19	35.4598	A	G
ARS-BFGL-NGS-111434	F1907360	19	35.492	A	G
BTA-45158-no-rs	F1907370	19	35.58	A	G
BTA-45152-no-rs	F1907410	19	35.6839	A	T
BTB-00748733	F1907420	19	35.736	A	G
ARS-BFGL-NGS-98983	F1907390	19	35.8046	A	G
ARS-USMARC-Parent-DQ888312-rs29015945	F1905830	19	35.8085	A	G
ARS-BFGL-NGS-114136	F1907400	19	35.8347	A	G
ARS-BFGL-NGS-117124	F1907430	19	35.9251	A	G
Hapmap55938-rs29026887	F1907450	19	36.0051	A	T
ARS-BFGL-NGS-75816	F1907460	19	36.0457	A	G
ARS-BFGL-NGS-106336	F1907480	19	36.1073	A	G
ARS-BFGL-NGS-5187	F1907490	19	36.1449	A	G
ARS-BFGL-NGS-83929	F1907500	19	36.1791	A	G
ARS-BFGL-NGS-104611	F1907520	19	36.2048	A	G
ARS-BFGL-NGS-6802	F1907530	19	36.2251	A	G
ARS-BFGL-NGS-80430	F1914150	19	36.2556	A	G
ARS-BFGL-NGS-72356	F1907540	19	36.2853	A	G
ARS-BFGL-NGS-10792	F1907560	19	36.3624	A	G
ARS-BFGL-NGS-106810	F1907570	19	36.4045	A	G
ARS-BFGL-NGS-2659	F1907590	19	36.4914	A	G
ARS-BFGL-NGS-6633	F1907620	19	36.5852	A	G
ARS-BFGL-NGS-19362	F1907650	19	36.7279	A	G
BTB-00749791	F1907660	19	36.7732	A	G
UA-IFASA-6106	F1914170	19	36.8049	A	G
Hapmap58303-ss46526468	F1907690	19	36.9195	A	G
BTA-12760-no-rs	F1907700	19	36.9498	A	C
Hapmap53086-rs29025958	F1907710	19	36.9934	A	G
ARS-BFGL-NGS-105181	F1907720	19	37.0376	A	G
ARS-BFGL-NGS-111273	F1907730	19	37.068	A	G
ARS-BFGL-NGS-24656	F1907740	19	37.101	A	C
BTA-45324-no-rs	F1907760	19	37.1845	A	T
ARS-BFGL-NGS-116815	F1907770	19	37.2132	A	C
ARS-BFGL-NGS-35498	F1914180	19	37.3214	A	G
ARS-BFGL-NGS-112209	F1907790	19	37.3609	A	G
Hapmap39272-BTA-45334	F1907800	19	37.3845	A	C
ARS-BFGL-NGS-39738	F1907810	19	37.426	A	G
ARS-BFGL-NGS-55023	F1907820	19	37.4926	A	G
Hapmap35693-SCAFFOLD203067_5292	F1907830	19	37.5231	A	C
BTB-00750203	F1907840	19	37.6342	A	G
UA-IFASA-7175	F1907850	19	37.6779	A	G
ARS-BFGL-NGS-20183	F1914200	19	37.7303	A	G
Hapmap49617-BTA-45355	F1907870	19	37.8304	A	G
ARS-BFGL-NGS-61	F1907880	19	37.8835	A	G
ARS-BFGL-NGS-110844	F1907890	19	37.9099	A	G
ARS-BFGL-NGS-65339	F1907900	19	37.9549	A	G
BTB-01941088	F1907910	19	38.1154	A	G
BTB-00756767	F1907920	19	38.15	A	G
BTB-01453714	F1907930	19	38.2016	A	G
UA-IFASA-6016	F1907960	19	38.3404	A	G
BTB-00756676	F1907980	19	38.4127	A	G
UA-IFASA-5686	F1907990	19	38.4566	A	G
ARS-BFGL-NGS-91993	F1908000	19	38.49	A	G
UA-IFASA-8986	F1908010	19	38.5409	A	G
UA-IFASA-5400	F1908020	19	38.5671	A	G
ARS-BFGL-NGS-27297	F1908030	19	38.5852	A	G
ARS-BFGL-NGS-39315	F1908040	19	38.6257	A	G
ARS-BFGL-NGS-42004	F1908050	19	38.6547	A	C
Hapmap34463-BES1_Contig469_977	F1908080	19	38.7756	A	G
ARS-BFGL-NGS-38159	F1914210	19	38.8175	C	G
Hapmap54692-rs29024667	F1908090	19	38.855	A	G
ARS-BFGL-NGS-78516	F1908100	19	38.9015	A	G
ARS-BFGL-NGS-75761	F1908120	19	39.0055	A	G
ARS-BFGL-NGS-88746	F1908130	19	39.0696	A	C
ARS-BFGL-NGS-10191	F1908160	19	39.1584	A	G
Hapmap51115-BTA-100287	F1908170	19	39.2439	A	G
ARS-BFGL-NGS-12655	F1908180	19	39.2731	A	C
Hapmap29069-BTA-45382	F1914230	19	39.2961	A	T
ARS-BFGL-NGS-119404	F1908190	19	39.3196	A	G
Hapmap47960-BTA-45498	F1908200	19	39.3633	A	G
BTB-00752956	F1908210	19	39.4032	A	C
ARS-BFGL-NGS-86744	F1908230	19	39.4717	A	G
BTA-45495-no-rs	F1908240	19	39.513	A	G
ARS-BFGL-NGS-73677	F1908250	19	39.5811	A	G
ARS-BFGL-NGS-113385	F1908260	19	39.6258	A	G
ARS-BFGL-NGS-26417	F1908270	19	39.6546	A	G
Hapmap47855-BTA-119202	F1908300	19	39.9482	A	G
Hapmap49048-BTA-119203	F1908310	19	39.9719	A	G
ARS-BFGL-NGS-57711	F1908320	19	40.0432	A	G
ARS-BFGL-NGS-32460	F1908330	19	40.067	A	G
ARS-BFGL-NGS-2199	F1908340	19	40.084	A	G
ARS-BFGL-NGS-118402	F1914240	19	40.2766	A	G
ARS-BFGL-NGS-32711	F1908370	19	40.317	A	G
BTA-45471-no-rs	F1908380	19	40.3385	A	G
UA-IFASA-8533	F1908390	19	40.3812	A	G
BTB-00752386	F1908400	19	40.4105	A	C
ARS-BFGL-NGS-75238	F1908420	19	40.4844	A	G
ARS-BFGL-NGS-104828	F1908430	19	40.5057	A	C
ARS-BFGL-NGS-111180	F1908450	19	40.5915	A	G
BTB-00752230	F1908470	19	40.6876	A	G
ARS-BFGL-NGS-15554	F1908480	19	40.7186	A	C
ARS-BFGL-NGS-40820	F1908490	19	40.7401	A	G
Hapmap51235-BTA-45458	F1914250	19	40.7943	A	G
Hapmap54523-ss46526232	F1908500	19	40.8342	A	G
ARS-BFGL-NGS-25136	F1908520	19	40.886	A	G
BTA-45452-no-rs	F1908530	19	40.9158	A	G
UA-IFASA-6957	F0012950	19	40.9609	A	C
ARS-BFGL-NGS-116964	F1908550	19	41.1032	A	G
ARS-BFGL-NGS-106518	F1908560	19	41.1343	A	G
Hapmap54629-rs29021711	F1908570	19	41.1799	A	G
ARS-BFGL-NGS-36183	F1908580	19	41.2601	C	G
BTA-123276-no-rs	F1908590	19	41.2836	A	G
Hapmap50394-BTA-57202	F1908600	19	41.3295	A	G
BTB-00860508	F1908610	19	41.4225	A	C
ARS-BFGL-NGS-110707	F1908630	19	41.56	A	G
ARS-BFGL-NGS-28121	F1908640	19	41.5941	A	C
Hapmap54661-rs29015754	F1908650	19	41.6196	A	G
ARS-BFGL-NGS-111199	F1908660	19	41.654	A	C
UA-IFASA-9304	F1908670	19	41.6883	A	C
ARS-BFGL-NGS-38784	F1908690	19	41.7585	A	G
ARS-BFGL-NGS-111247	F1908700	19	41.788	A	G
ARS-BFGL-NGS-1032	F1908710	19	41.8361	A	G
ARS-BFGL-NGS-106239	F1908730	19	41.9221	A	G
ARS-BFGL-NGS-19337	F1908740	19	41.9422	A	G
ARS-BFGL-NGS-11174	F1908750	19	41.973	A	G
ARS-BFGL-NGS-82930	F1908760	19	41.9956	A	G
Hapmap54526-ss46526755	F1908770	19	42.0184	A	G
Hapmap25044-BTA-136851	F1908780	19	42.0549	A	G
ARS-BFGL-NGS-58157	F1908790	19	42.0767	A	G
Hapmap26125-BTA-136847	F1908800	19	42.1104	A	G
UA-IFASA-3438	F1908810	19	42.1347	A	G
Hapmap56957-ss46526454	F1900030	19	42.2638	A	G
ARS-BFGL-NGS-18327	F1908820	19	42.2862	A	G
ARS-BFGL-NGS-34272	F1908830	19	42.3111	A	G
ARS-BFGL-NGS-28901	F1908840	19	42.3381	A	G
ARS-BFGL-NGS-111365	F1908870	19	42.4294	A	G
BTA-45515-no-rs	F1908880	19	42.5299	A	G
ARS-BFGL-NGS-22409	F2606470	19	42.6552	A	G
Hapmap52998-ss46526120	F1906420	19	42.6562	A	G
ARS-BFGL-NGS-28651	F1908890	19	42.6821	A	G
ARS-BFGL-NGS-26101	F1908900	19	42.7357	A	G
ARS-BFGL-NGS-94100	F1908920	19	42.8007	A	G
BTA-95342-no-rs	F1908930	19	42.969	A	G
BTB-01463265	F1908940	19	43.0135	A	G
BTA-108328-no-rs	F1909000	19	43.2036	A	C
ARS-BFGL-NGS-111480	F1909020	19	43.2409	A	C
ARS-BFGL-NGS-20682	F1909010	19	43.2564	A	T
ARS-BFGL-NGS-27742	F1909030	19	43.3452	A	C
UA-IFASA-5789	F1909050	19	43.4127	A	G
ARS-BFGL-NGS-67567	F1909060	19	43.4414	A	G
BTB-00754892	F1909080	19	43.5157	A	G
BTB-00754877	F1909090	19	43.552	A	C
ARS-BFGL-NGS-17312	F1909100	19	43.5939	C	G
Hapmap48346-BTA-45564	F1909110	19	43.6178	A	G
BTB-00754797	F1909120	19	43.6476	A	G
Hapmap6744-BTA-45557	F1909130	19	43.6803	A	G
ARS-BFGL-BAC-32484	F1909140	19	43.7221	A	C
ARS-BFGL-NGS-28504	F1909150	19	43.7802	A	G
ARS-BFGL-NGS-113106	F1909160	19	43.8072	A	G
ARS-BFGL-NGS-42872	F1909170	19	43.8765	A	G
ARS-BFGL-NGS-19774	F1909180	19	43.9228	A	G
BTA-45551-no-rs	F1909200	19	43.9734	A	G
ARS-BFGL-NGS-5345	F1909210	19	44.008	A	G
ARS-BFGL-NGS-55902	F1909230	19	44.0854	A	G
ARS-USMARC-Parent-AY916666-no-rs	F1907510	19	44.1735	A	G
ARS-BFGL-NGS-116856	F1909250	19	44.1823	A	C
ARS-BFGL-BAC-32488	F1909260	19	44.2179	A	G
Hapmap44079-BTA-45543	F1900010	19	44.2736	A	G
ARS-BFGL-NGS-118124	F1909270	19	44.3092	A	G
ARS-BFGL-NGS-23574	F1909280	19	44.3324	C	G
ARS-BFGL-NGS-109970	F1909290	19	44.3568	A	C
ARS-BFGL-NGS-103549	F1909300	19	44.3791	A	G
BTB-00754259	F1909310	19	44.4333	A	G
ARS-BFGL-NGS-24479	F1909320	19	44.4833	A	G
ARS-BFGL-NGS-113693	F1909330	19	44.4941	A	G
ARS-BFGL-NGS-73579	F1909340	19	44.5362	A	G
ARS-BFGL-NGS-114231	F1909350	19	44.5839	A	C
ARS-BFGL-NGS-32958	F1909360	19	44.6089	A	G
ARS-BFGL-NGS-10986	F1909370	19	44.6307	A	C
ARS-BFGL-NGS-116441	F1914260	19	44.6876	A	G
Hapmap40434-BTA-45533	F1909390	19	44.7196	A	G
BTB-00753901	F1909400	19	44.7506	A	G
UA-IFASA-7546	F1909410	19	44.7918	A	C
ARS-BFGL-NGS-20244	F1909420	19	44.8261	A	G
ARS-BFGL-NGS-111666	F1909430	19	44.8704	A	C
ARS-BFGL-NGS-116240	F1909450	19	44.9301	A	G
ARS-BFGL-NGS-38103	F1909460	19	44.9611	A	G
ARS-BFGL-NGS-10952	F1909470	19	44.9786	A	G
BTB-00753768	F1909480	19	45.0065	A	G
ARS-BFGL-NGS-31468	F1909490	19	45.0511	A	G
BTA-25043-no-rs	F0003630	19	45.0676	A	G
ARS-BFGL-NGS-112936	F0016460	19	45.0946	A	G
ARS-BFGL-NGS-36780	F1909500	19	45.1157	A	G
ARS-BFGL-NGS-54889	F1909510	19	45.1565	A	C
BTA-45668-no-rs	F1909520	19	45.2284	A	G
BTB-00756923	F1909530	19	45.2652	A	G
Hapmap42216-BTA-45665	F1909540	19	45.2976	A	G
ARS-BFGL-NGS-32338	F1909550	19	45.3399	A	G
ARS-BFGL-BAC-2364	F1909560	19	45.3603	A	G
ARS-BFGL-BAC-32499	F1909570	19	45.4078	A	G
UA-IFASA-6117	F1909580	19	45.4389	A	G
ARS-BFGL-NGS-114067	F1909590	19	45.4809	A	G
BTA-45655-no-rs	F1909600	19	45.5655	A	G
ARS-BFGL-NGS-110481	F1909610	19	45.6403	A	G
UA-IFASA-8333	F1909630	19	45.7564	A	G
UA-IFASA-8910	F1909640	19	45.81	A	C
ARS-BFGL-NGS-85003	F1909650	19	45.8381	A	C
ARS-BFGL-NGS-19397	F1909670	19	45.9127	A	G
ARS-BFGL-NGS-39129	F1909680	19	45.9623	A	G
ARS-BFGL-BAC-32500	F1909700	19	46.0836	A	G
ARS-BFGL-NGS-27303	F1909730	19	46.3028	A	G
UA-IFASA-2616	F1909740	19	46.3478	A	G
ARS-BFGL-NGS-116606	F1909750	19	46.3719	A	C
BTB-01433589	F1909760	19	46.4173	A	C
Hapmap41682-BTA-92866	F1909770	19	46.4557	A	G
ARS-BFGL-NGS-56312	F1909780	19	46.4931	A	C
ARS-BFGL-BAC-32504	F1909790	19	46.5165	A	C
BTA-21339-no-rs	F1909810	19	46.557	A	G
Hapmap46356-BTA-21332	F1914280	19	46.5771	A	T
ARS-BFGL-NGS-61800	F1909800	19	46.627	A	G
BTA-23253-no-rs	F1909820	19	46.6782	A	G
Hapmap31529-BTA-18057	F1909830	19	46.7065	A	G
Hapmap48676-BTA-18047	F1909840	19	46.7296	A	G
UA-IFASA-8658	F1909850	19	46.7708	A	C
BTB-00755336	F1909860	19	46.8265	A	G
ARS-BFGL-NGS-42914	F1909870	19	46.8812	A	G
Hapmap33578-BTA-133217	F1909880	19	46.981	A	G
ARS-BFGL-NGS-114383	F1909910	19	47.0802	A	G
ARS-BFGL-NGS-25983	F1909920	19	47.1017	A	G
ARS-BFGL-NGS-117004	F1909930	19	47.1519	A	C
UA-IFASA-8219	F1909940	19	47.1956	A	G
ARS-BFGL-NGS-414	F1909950	19	47.2809	A	G
BTB-00755453	F1909970	19	47.3604	A	G
Hapmap50968-BTA-45597	F1909980	19	47.4025	A	G
Hapmap32556-BTA-133226	F1909990	19	47.4864	A	G
ARS-BFGL-BAC-35051	F1910000	19	47.5612	A	G
BTB-00755526	F1910010	19	47.5914	A	C
ARS-BFGL-BAC-35052	F1910020	19	47.6318	A	G
BTB-00755617	F1910030	19	47.6742	A	G
UA-IFASA-6363	F1910050	19	47.7577	A	G
ARS-BFGL-NGS-29103	F1910080	19	47.8876	A	G
UA-IFASA-6353	F1910090	19	47.9494	A	G
UA-IFASA-6003	F1910100	19	47.9817	A	G
ARS-BFGL-NGS-42746	F1910110	19	48.0221	A	G
ARS-BFGL-NGS-78203	F1910120	19	48.0752	A	C
ARS-BFGL-NGS-73805	F1910130	19	48.1104	A	G
ARS-BFGL-NGS-115719	F1910140	19	48.1495	A	G
ARS-BFGL-NGS-6791	F1910160	19	48.2826	A	G
ARS-BFGL-NGS-43680	F1910170	19	48.3071	A	G
UA-IFASA-5057	F1910180	19	48.3378	A	G
ARS-BFGL-NGS-107345	F1910190	19	48.3829	A	G
ARS-BFGL-NGS-98867	F1910200	19	48.4071	A	G
ARS-BFGL-NGS-46927	F1910210	19	48.4364	C	G
ARS-BFGL-NGS-3360	F1910220	19	48.4881	A	G
ARS-BFGL-NGS-17108	F1914290	19	48.5227	A	G
ARS-BFGL-NGS-118951	F1910230	19	48.5693	A	C
ARS-BFGL-NGS-111142	F1910240	19	48.5968	A	G
ARS-BFGL-NGS-69038	F1910250	19	48.6337	A	G
ARS-BFGL-NGS-102058	F1910260	19	48.6571	A	G
ARS-BFGL-NGS-102154	F1910270	19	48.6775	A	C
UA-IFASA-7593	F1910280	19	48.7241	A	G
ARS-BFGL-BAC-35063	F1910290	19	48.7484	A	C
UA-IFASA-7562	F1914300	19	48.7878	A	C
Hapmap43270-BTA-45709	F1910300	19	48.8554	A	G
ARS-BFGL-NGS-24588	F1910310	19	48.8867	A	G
BTB-00757708	F1910320	19	48.9407	A	G
ARS-BFGL-BAC-35672	F1910330	19	49.0091	A	G
ARS-BFGL-NGS-28303	F1910340	19	49.039	A	G
Hapmap47630-BTA-45710	F1910350	19	49.0858	A	G
ARS-BFGL-NGS-12401	F1910360	19	49.109	A	G
BTB-00758263	F1910370	19	49.1358	A	G
ARS-BFGL-NGS-117746	F1910380	19	49.1647	A	G
Hapmap31094-BTA-133271	F1910400	19	49.2779	A	G
UA-IFASA-5415	F1910410	19	49.3108	A	G
Hapmap41874-BTA-45732	F1910420	19	49.353	A	G
BTB-00758057	F1910430	19	49.3874	A	G
ARS-BFGL-BAC-35676	F1910440	19	49.4344	A	G
ARS-BFGL-NGS-16680	F1910450	19	49.4678	A	C
ARS-BFGL-NGS-1047	F1910470	19	49.5227	A	C
ARS-BFGL-NGS-78927	F1910460	19	49.572	A	C
ARS-BFGL-NGS-31418	F1910480	19	49.6797	A	G
ARS-BFGL-NGS-104238	F1910490	19	49.7158	A	G
ARS-BFGL-NGS-29119	F1910500	19	49.7446	A	G
ARS-BFGL-NGS-22742	F1910510	19	49.7754	A	G
ARS-BFGL-NGS-77060	F1910520	19	49.801	A	G
ARS-BFGL-NGS-101611	F1910530	19	49.8276	A	C
ARS-BFGL-NGS-116929	F1910540	19	49.8587	A	G
ARS-BFGL-NGS-118603	F1910550	19	49.8848	A	G
ARS-BFGL-NGS-81178	F1910560	19	49.9269	A	G
Hapmap47962-BTA-45750	F1910570	19	49.9478	A	G
BTA-45898-no-rs	F1910590	19	50.0548	A	C
ARS-BFGL-NGS-12042	F1910620	19	50.1261	A	G
ARS-BFGL-NGS-105988	F1910630	19	50.1481	A	G
ARS-BFGL-NGS-83703	F1910640	19	50.1797	A	G
ARS-BFGL-NGS-102298	F1910650	19	50.2061	A	G
ARS-BFGL-NGS-68861	F1910660	19	50.5393	A	G
ARS-BFGL-NGS-21145	F1910670	19	50.6058	A	G
ARS-BFGL-NGS-7934	F1910680	19	50.6602	A	C
ARS-BFGL-NGS-109613	F1910690	19	50.6911	A	G
ARS-BFGL-NGS-39328	F1910700	19	50.7181	A	G
ARS-BFGL-NGS-20701	F1910710	19	50.7631	A	C
ARS-BFGL-NGS-39983	F1910720	19	50.787	A	G
ARS-BFGL-NGS-73980	F1910730	19	50.8126	A	G
Hapmap42556-BTA-45815	F1910740	19	50.8384	A	G
ARS-BFGL-NGS-15454	F1910750	19	50.8797	A	G
ARS-BFGL-NGS-104734	F1910770	19	50.9299	A	G
ARS-BFGL-NGS-90673	F1910780	19	50.9719	A	G
BTB-00759502	F1910790	19	51.0377	A	G
ARS-BFGL-NGS-117290	F1910800	19	51.0709	A	G
ARS-BFGL-NGS-112313	F1910840	19	51.1581	A	G
UA-IFASA-8764	F1914330	19	51.1868	A	G
ARS-BFGL-NGS-47995	F1910850	19	51.207	A	T
ARS-BFGL-NGS-88163	F1910860	19	51.233	A	G
ARS-BFGL-NGS-38820	F1910880	19	51.3035	A	G
ARS-BFGL-NGS-29662	F1910890	19	51.3259	A	G
ARS-BFGL-BAC-35684	F1914320	19	51.407	A	T
ARS-BFGL-NGS-22719	F1910910	19	51.428	A	G
ARS-BFGL-NGS-111298	F1910930	19	51.4892	A	C
ARS-BFGL-NGS-68655	F1910940	19	51.5326	A	G
ARS-BFGL-NGS-52061	F1910950	19	51.5559	C	G
ARS-BFGL-NGS-44098	F1910960	19	51.5844	A	G
ARS-BFGL-NGS-77313	F1910970	19	51.615	A	G
ARS-BFGL-NGS-105532	F1910980	19	51.6429	A	G
ARS-BFGL-NGS-117951	F1910990	19	51.6749	A	G
Hapmap39750-BTA-45775	F1911000	19	51.7131	A	C
Hapmap42219-BTA-45770	F1911010	19	51.772	A	G
UA-IFASA-5300	F1911020	19	51.815	A	G
ARS-BFGL-NGS-112589	F1911030	19	51.8609	A	G
BTB-00760167	F1911040	19	51.8927	A	G
ARS-BFGL-NGS-52810	F1911050	19	51.9384	A	G
ARS-BFGL-NGS-3745	F1911060	19	51.9778	A	G
ARS-BFGL-NGS-1872	F1911080	19	52.0936	A	G
ARS-BFGL-NGS-29115	F1911090	19	52.1225	A	G
ARS-BFGL-NGS-116491	F0009910	19	52.2372	A	G
BTB-01416331	F1911110	19	52.2607	A	C
BTB-01416427	F1911120	19	52.2933	A	G
ARS-BFGL-NGS-66978	F1911130	19	52.4213	A	G
ARS-BFGL-BAC-27164	F1911140	19	52.4469	A	G
ARS-BFGL-NGS-100910	F1911170	19	52.5915	A	G
ARS-BFGL-NGS-11938	F1911180	19	52.6226	A	G
UA-IFASA-8199	F1911190	19	52.6502	A	G
ARS-BFGL-NGS-94605	F1911200	19	52.7161	A	G
ARS-BFGL-NGS-96322	F1911210	19	52.7564	A	G
ARS-BFGL-NGS-113729	F1911220	19	52.7913	A	G
ARS-BFGL-NGS-110456	F1911230	19	52.8245	A	C
ARS-BFGL-NGS-103691	F1911240	19	52.8565	A	G
ARS-BFGL-NGS-39525	F1914360	19	52.8825	A	G
ARS-BFGL-NGS-92268	F1911250	19	52.9205	A	G
ARS-BFGL-NGS-28670	F1911260	19	52.9517	A	G
ARS-BFGL-NGS-101995	F1911270	19	52.9889	A	G
ARS-BFGL-NGS-83634	F1911280	19	53.0295	A	G
UA-IFASA-5831	F1911290	19	53.051	A	C
BTA-45865-no-rs	F1911300	19	53.0786	A	C
ARS-BFGL-NGS-18466	F1911310	19	53.1169	A	G
ARS-BFGL-NGS-111977	F1911320	19	53.1563	A	G
ARS-BFGL-NGS-105904	F1911330	19	53.1845	A	G
ARS-BFGL-NGS-36573	F1911340	19	53.214	A	G
ARS-BFGL-NGS-86346	F1911350	19	53.2533	A	G
ARS-BFGL-NGS-113058	F1911370	19	53.3145	A	G
UA-IFASA-7781	F1911380	19	53.3447	A	G
ARS-BFGL-NGS-114192	F1911390	19	53.3865	A	G
Hapmap53154-ss46527107	F1911400	19	53.4261	A	G
Hapmap40990-BTA-45853	F1911410	19	53.4597	A	G
ARS-BFGL-NGS-30893	F1911420	19	53.4981	A	G
BTA-45845-no-rs	F1911440	19	53.5553	A	G
Hapmap54297-rs29013561	F1911460	19	53.6211	A	G
ARS-BFGL-NGS-96997	F1911470	19	53.6892	A	G
ARS-BFGL-NGS-89323	F1911480	19	53.715	A	G
ARS-BFGL-NGS-28507	F1911490	19	53.7395	A	G
ARS-BFGL-NGS-113162	F1911500	19	53.7629	A	G
ARS-BFGL-NGS-36342	F1911520	19	53.8291	A	C
ARS-BFGL-NGS-117622	F1911530	19	53.8693	A	G
ARS-BFGL-NGS-105050	F1911540	19	53.8997	A	G
ARS-BFGL-NGS-18146	F1911550	19	53.9207	A	G
ARS-BFGL-NGS-116952	F1911560	19	53.9421	A	C
ARS-BFGL-NGS-53345	F1914370	19	53.9673	A	G
ARS-BFGL-NGS-67396	F1911570	19	54.0261	A	G
ARS-BFGL-NGS-104263	F1911580	19	54.0554	A	G
Hapmap49620-BTA-45922	F1911600	19	54.1374	A	G
ARS-BFGL-NGS-16348	F1911610	19	54.2309	A	C
UA-IFASA-6029	F1911620	19	54.2601	A	G
ARS-BFGL-NGS-25156	F1911630	19	54.2996	A	G
ARS-BFGL-NGS-62204	F1911640	19	54.3271	A	G
ARS-BFGL-NGS-47707	F1911650	19	54.3789	C	G
ARS-BFGL-NGS-116713	F1911660	19	54.4038	A	G
ARS-BFGL-NGS-12595	F1911680	19	54.4804	A	G
ARS-BFGL-NGS-115958	F1911690	19	54.5165	A	G
ARS-BFGL-NGS-118329	F1911700	19	54.5484	A	C
ARS-USMARC-Parent-EF164803-rs29011141	F1909660	19	54.5542	A	G
ARS-BFGL-NGS-20184	F1911710	19	54.5717	A	G
Hapmap41778-BTA-14420	F1911720	19	54.5925	A	G
ARS-BFGL-NGS-88651	F1911730	19	54.6155	A	G
ARS-BFGL-NGS-43623	F1911740	19	54.6372	A	G
Hapmap49184-BTA-45954	F1911750	19	54.6754	A	G
ARS-BFGL-NGS-38027	F1911760	19	54.7116	A	C
Hapmap29819-BTA-133320	F1911770	19	54.7583	A	G
ARS-BFGL-NGS-79637	F1911780	19	54.8003	A	G
ARS-BFGL-NGS-112332	F1911800	19	54.8583	A	G
ARS-BFGL-NGS-111549	F1911820	19	54.9272	A	G
ARS-BFGL-BAC-27792	F1911850	19	54.9964	A	G
BTB-00761187	F1911860	19	55.0236	A	G
ARS-BFGL-NGS-46832	F1911880	19	55.0993	C	G
ARS-BFGL-NGS-30781	F1911890	19	55.1376	A	C
ARS-BFGL-NGS-13885	F1911900	19	55.1918	A	G
ARS-BFGL-BAC-32937	F1911910	19	55.243	A	G
ARS-BFGL-NGS-110875	F1911930	19	55.3089	C	G
ARS-BFGL-NGS-16504	F1911940	19	55.3393	A	C
Hapmap57073-ss46526204	F1911950	19	55.4437	A	G
ARS-BFGL-NGS-88285	F1911960	19	55.4749	A	G
BTA-08388-no-rs	F1911970	19	55.5029	A	C
ARS-BFGL-NGS-52939	F1912000	19	55.6139	A	G
ARS-BFGL-NGS-13404	F1912010	19	55.6493	A	G
ARS-BFGL-NGS-46941	F1912020	19	55.6696	C	G
ARS-BFGL-NGS-112392	F1912030	19	55.71	A	C
Hapmap32044-BTA-133329	F1912040	19	55.7687	A	G
UA-IFASA-5818	F1912050	19	55.7935	A	G
ARS-BFGL-NGS-117484	F1912070	19	55.8611	A	G
ARS-BFGL-NGS-114597	F1912080	19	55.8994	A	C
ARS-BFGL-NGS-33925	F1912090	19	55.9245	A	G
ARS-BFGL-NGS-50779	F1914380	19	55.9731	C	G
ARS-BFGL-NGS-42405	F1912110	19	55.9952	A	C
ARS-BFGL-NGS-89862	F1912120	19	56.0247	A	C
ARS-BFGL-NGS-114414	F1912130	19	56.0596	A	G
ARS-BFGL-NGS-65726	F1912140	19	56.0916	A	G
ARS-BFGL-NGS-22449	F1912150	19	56.1178	A	G
BTB-00763650	F0002890	19	56.139	A	G
Hapmap48769-BTA-46039	F0000860	19	56.2245	A	G
Hapmap42220-BTA-46040	F0001660	19	56.2533	A	G
BTB-00762122	F0003590	19	56.2916	A	G
ARS-BFGL-NGS-2792	F0016000	19	56.3187	A	G
ARS-BFGL-NGS-2904	F0008900	19	56.3464	A	C
ARS-BFGL-NGS-72723	F1912170	19	56.3722	A	G
ARS-BFGL-BAC-33563	F1912180	19	56.3963	A	G
Hapmap59408-ss46526398	F1912190	19	56.4198	A	G
ARS-BFGL-NGS-42506	F1912200	19	56.4547	A	G
ARS-BFGL-NGS-71489	F1912210	19	56.4775	A	C
ARS-BFGL-NGS-114002	F1912220	19	56.5069	A	G
ARS-BFGL-NGS-80940	F1912240	19	56.5535	A	G
ARS-BFGL-BAC-36754	F1912250	19	56.5803	A	G
ARS-BFGL-NGS-108886	F1912270	19	56.6773	A	C
ARS-BFGL-NGS-36727	F1912280	19	56.7381	A	G
ARS-BFGL-NGS-39252	F1912290	19	56.761	A	G
ARS-BFGL-NGS-28678	F1912300	19	56.7931	A	C
ARS-BFGL-NGS-44006	F1912310	19	56.9139	A	G
ARS-BFGL-NGS-94291	F1912320	19	56.948	A	G
ARS-BFGL-NGS-27636	F1912330	19	56.9869	A	G
BTA-103355-no-rs	F1912340	19	57.0258	A	G
ARS-BFGL-NGS-71052	F1912350	19	57.0431	A	G
UA-IFASA-6080	F1912360	19	57.1057	A	G
UA-IFASA-6546	F1912370	19	57.1275	A	G
ARS-BFGL-NGS-115987	F1912380	19	57.1545	A	G
ARS-BFGL-NGS-33946	F1912390	19	57.1896	A	G
ARS-BFGL-NGS-27758	F1912400	19	57.2311	A	G
UA-IFASA-7954	F1912420	19	57.3002	A	G
ARS-BFGL-NGS-28163	F1912430	19	57.333	A	G
ARS-BFGL-NGS-29724	F1912440	19	57.3767	A	G
UA-IFASA-7571	F1912450	19	57.3912	A	G
ARS-BFGL-NGS-21414	F1912460	19	57.4126	A	C
ARS-BFGL-NGS-33473	F1912470	19	57.4445	A	G
ARS-BFGL-NGS-56333	F1912480	19	57.4853	A	G
ARS-BFGL-NGS-31440	F1914400	19	57.5202	A	G
ARS-BFGL-NGS-81995	F1912490	19	57.5417	A	C
ARS-BFGL-NGS-15995	F1912500	19	57.5794	A	G
Hapmap58101-rs29011415	F1912530	19	57.6439	A	G
ARS-BFGL-NGS-108439	F1912540	19	57.6813	A	G
ARS-BFGL-NGS-43806	F1912550	19	57.7451	A	G
ARS-BFGL-NGS-39991	F1912510	19	57.7491	A	G
BTB-01836036	F0418980	19	57.7834	A	G
Hapmap46962-BTA-19170	F0004220	19	57.8479	A	G
ARS-BFGL-NGS-72084	F1912560	19	57.9861	A	G
ARS-BFGL-NGS-22221	F1912580	19	58.0262	A	G
ARS-BFGL-NGS-94443	F1912590	19	58.0539	A	G
Hapmap30525-BTA-133378	F1912600	19	58.078	A	G
ARS-BFGL-NGS-81636	F1912610	19	58.1229	A	G
ARS-BFGL-NGS-115272	F1912720	19	58.1642	A	G
ARS-BFGL-NGS-3781	F1912620	19	58.3056	A	G
ARS-BFGL-NGS-12380	F1912630	19	58.3259	A	G
ARS-BFGL-NGS-116479	F1912640	19	58.3495	A	G
ARS-BFGL-NGS-110654	F1912660	19	58.4198	A	G
ARS-BFGL-NGS-12196	F1912670	19	58.445	A	G
ARS-BFGL-NGS-113245	F1912690	19	58.4983	A	G
ARS-BFGL-BAC-31707	F1912700	19	58.5282	A	G
UA-IFASA-5934	F1912710	19	58.5774	A	G
UA-IFASA-8385	F0012590	19	58.7061	A	C
UA-IFASA-9045	F1900070	19	58.7309	A	G
ARS-BFGL-NGS-100464	F1912730	19	58.7891	A	G
UA-IFASA-6767	F1912740	19	58.8222	A	G
BTA-121196-no-rs	F1912750	19	58.8699	A	G
ARS-BFGL-NGS-28682	F1912760	19	58.9081	A	G
ARS-BFGL-NGS-72354	F1912770	19	58.9577	A	G
UA-IFASA-6929	F1912780	19	59.1164	A	G
UA-IFASA-6210	F1912790	19	59.1429	A	G
ARS-BFGL-NGS-31164	F1912800	19	59.1701	A	G
UA-IFASA-5305	F1912810	19	59.2129	A	G
UA-IFASA-8216	F1912820	19	59.2458	A	G
ARS-BFGL-NGS-10846	F1912830	19	59.2834	A	G
UA-IFASA-8495	F1912840	19	59.3073	A	G
ARS-BFGL-NGS-100738	F1912850	19	59.3305	A	C
UA-IFASA-8477	F1912860	19	59.365	A	C
ARS-BFGL-NGS-22646	F1912870	19	59.4121	A	G
UA-IFASA-6126	F1912880	19	59.4375	A	C
UA-IFASA-8994	F1912890	19	59.4728	A	G
ARS-BFGL-BAC-32323	F1912900	19	59.5068	A	G
Hapmap32800-BTA-133450	F1912910	19	59.5479	A	G
ARS-BFGL-NGS-105092	F1912920	19	59.5929	A	G
ARS-BFGL-NGS-111065	F1912930	19	59.6522	A	G
Hapmap52490-rs29011071	F1912940	19	59.6753	A	C
UA-IFASA-8231	F1912950	19	59.7027	A	G
ARS-BFGL-NGS-111401	F1912960	19	59.7435	A	G
ARS-BFGL-NGS-105911	F1912970	19	59.7836	A	G
ARS-BFGL-NGS-64451	F1912980	19	59.8353	A	G
ARS-BFGL-NGS-23292	F1912990	19	59.872	A	C
UA-IFASA-5967	F1913000	19	59.913	A	C
UA-IFASA-9535	F1913030	19	60.0641	A	C
ARS-BFGL-BAC-32325	F1913040	19	60.1018	C	G
Hapmap46914-BTA-104737	F1913050	19	60.2827	A	G
Hapmap27002-BTA-153788	F1913060	19	60.3455	A	G
UA-IFASA-8300	F1913070	19	60.3737	A	G
ARS-BFGL-BAC-2431	F1913080	19	60.4052	A	G
Hapmap25852-BTA-148919	F1913090	19	60.4408	A	G
ARS-BFGL-NGS-119228	F1913100	19	60.4803	A	G
ARS-BFGL-NGS-32289	F1913110	19	60.5074	A	C
Hapmap40033-BTA-93880	F1913120	19	60.5499	A	C
ARS-BFGL-NGS-114474	F1913130	19	60.5894	A	C
ARS-BFGL-NGS-27414	F1913140	19	60.6285	A	G
ARS-BFGL-NGS-76465	F1913150	19	60.6697	A	G
ARS-BFGL-NGS-23298	F1913170	19	60.7829	C	G
BTB-00765796	F1913180	19	60.8162	A	G
ARS-BFGL-NGS-55564	F1913190	19	60.8625	A	G
ARS-BFGL-NGS-116261	F1913200	19	60.8998	A	G
Hapmap43271-BTA-46356	F1913210	19	60.9253	A	G
ARS-BFGL-NGS-38372	F1913220	19	60.972	A	G
BTB-00765879	F1913230	19	61.0064	A	C
Hapmap40994-BTA-46361	F1913240	19	61.052	A	G
Hapmap42222-BTA-46363	F1913250	19	61.1109	A	G
UA-IFASA-8183	F1913260	19	61.131	A	G
BTB-00766080	F1913270	19	61.1755	A	C
ARS-BFGL-NGS-64717	F1913280	19	61.2065	A	G
ARS-BFGL-NGS-112885	F1913290	19	61.2285	A	G
ARS-BFGL-BAC-32334	F1913310	19	61.3055	A	G
ARS-BFGL-NGS-103044	F1913320	19	61.3414	A	C
ARS-BFGL-NGS-27079	F1913330	19	61.3872	A	G
UA-IFASA-2104	F1913340	19	61.4529	A	G
ARS-BFGL-NGS-88748	F1913350	19	61.4761	A	G
ARS-BFGL-NGS-31267	F1913360	19	61.5024	A	G
BTB-00766881	F1913370	19	61.5337	A	G
Hapmap53874-rs29020139	F1913380	19	61.5656	A	G
UA-IFASA-8269	F1913400	19	61.6248	A	G
ARS-BFGL-NGS-78786	F1913420	19	61.7802	A	C
UA-IFASA-9390	F1913410	19	61.8172	A	G
ARS-BFGL-NGS-45547	F1913440	19	61.8627	A	G
ARS-BFGL-NGS-39527	F1913450	19	61.9156	A	G
ARS-BFGL-NGS-99812	F1913470	19	61.9841	A	G
ARS-BFGL-NGS-19972	F1913490	19	62.0359	A	G
ARS-BFGL-NGS-36359	F1913500	19	62.0735	A	G
ARS-BFGL-NGS-9010	F1913510	19	62.1177	A	G
UA-IFASA-8578	F1913520	19	62.1388	A	G
ARS-BFGL-NGS-38938	F1913540	19	62.1831	A	C
ARS-BFGL-NGS-31729	F0013390	19	62.2079	A	C
ARS-BFGL-NGS-106739	F0003740	19	62.2496	A	G
ARS-BFGL-BAC-32338	F0014650	19	62.2722	A	G
ARS-BFGL-NGS-44940	F1914420	19	62.3223	C	G
ARS-BFGL-NGS-106390	F1913560	19	62.5193	A	G
BTB-01987097	F1913570	19	62.5456	A	G
ARS-BFGL-NGS-101226	F1913580	19	62.5718	A	G
ARS-BFGL-NGS-39839	F1913590	19	62.6432	A	G
BTB-01884176	F1913600	19	62.6908	A	G
ARS-BFGL-NGS-54958	F1913610	19	62.743	A	G
BTA-46009-no-rs	F1913620	19	62.7934	A	G
ARS-BFGL-NGS-43321	F1913630	19	62.816	A	C
ARS-BFGL-NGS-72483	F1913640	19	62.8893	A	G
ARS-BFGL-NGS-108629	F1913650	19	62.9178	A	G
ARS-BFGL-NGS-32846	F1913660	19	62.9476	A	G
ARS-BFGL-NGS-81228	F1913680	19	63.0132	A	C
ARS-BFGL-NGS-102011	F1913690	19	63.0339	A	G
ARS-BFGL-NGS-100909	F1913720	19	63.1214	A	G
UA-IFASA-8331	F1913740	19	63.1856	A	G
ARS-BFGL-NGS-101228	F1913750	19	63.212	A	G
ARS-BFGL-NGS-18449	F1913760	19	63.3175	A	G
ARS-BFGL-NGS-119772	F1913770	19	63.3672	A	G
ARS-BFGL-NGS-82888	F1913780	19	63.3946	A	C
Hapmap51158-BTA-117076	F2000640	20	0.321756	A	G
BTA-117074-no-rs	F2000630	20	0.370001	A	G
ARS-BFGL-NGS-114335	F2000620	20	0.392646	A	G
ARS-BFGL-NGS-110115	F2000600	20	0.492259	A	G
ARS-BFGL-NGS-34773	F2000590	20	0.512692	A	G
ARS-BFGL-NGS-17392	F2000580	20	0.538049	A	G
Hapmap53640-rs29019727	F2000570	20	0.570315	A	G
Hapmap40826-BTA-87264	F2000560	20	0.607233	A	G
ARS-BFGL-BAC-33065	F2000550	20	0.639178	A	G
ARS-BFGL-NGS-104829	F2015670	20	0.683089	A	G
ARS-BFGL-NGS-28987	F2000530	20	0.766354	C	G
Hapmap59181-rs29010004	F2000520	20	0.788373	A	G
ARS-USMARC-Parent-DQ984828-rs29010004	F2015680	20	0.788374	A	G
ARS-BFGL-NGS-27058	F2000510	20	0.82385	A	G
Hapmap30528-BTA-134791	F2000500	20	0.853454	A	G
Hapmap48367-BTA-50266	F2000490	20	0.881886	A	G
ARS-BFGL-NGS-74477	F2000480	20	0.920539	A	G
ARS-BFGL-NGS-55320	F2000470	20	0.941579	A	G
ARS-BFGL-NGS-99128	F2000460	20	0.973412	A	G
ARS-BFGL-NGS-109784	F2000450	20	1.02103	A	G
ARS-BFGL-NGS-107554	F2000440	20	1.04819	A	G
ARS-BFGL-NGS-114602	F2000430	20	1.16451	A	G
ARS-BFGL-NGS-101925	F2000420	20	1.31426	A	G
ARS-BFGL-NGS-100318	F2000410	20	1.42531	A	G
ARS-BFGL-NGS-81283	F2000390	20	1.47738	A	C
ARS-BFGL-NGS-16554	F2000380	20	1.5466	A	T
ARS-BFGL-NGS-113052	F2000370	20	1.61909	A	G
ARS-BFGL-NGS-109022	F2000360	20	1.67368	A	C
ARS-BFGL-NGS-20999	F2000350	20	1.70833	A	G
ARS-BFGL-NGS-1875	F2000340	20	1.73866	A	C
BTB-00767807	F2000330	20	1.76813	A	G
Hapmap58121-rs29014810	F2000320	20	1.79621	A	G
ARS-BFGL-NGS-101085	F2015660	20	1.82945	A	G
ARS-BFGL-NGS-8109	F2000310	20	1.85189	A	G
ARS-BFGL-NGS-17557	F2000300	20	1.87382	A	G
ARS-BFGL-NGS-23593	F2000290	20	1.90222	A	G
ARS-BFGL-NGS-79576	F2000270	20	1.96161	A	G
ARS-BFGL-NGS-117575	F2000260	20	2.00863	A	G
BTB-00767476	F2000250	20	2.03362	A	G
ARS-BFGL-BAC-34277	F2000240	20	2.06124	A	G
Hapmap48789-BTA-50012	F2000230	20	2.08479	A	G
ARS-BFGL-NGS-105473	F2000220	20	2.12118	A	G
Hapmap59901-rs29013220	F2000210	20	2.14894	A	G
ARS-BFGL-NGS-35804	F2000200	20	2.25719	A	G
ARS-BFGL-NGS-117395	F2000190	20	2.29824	A	C
Hapmap49104-BTA-27856	F2000170	20	2.36287	A	G
Hapmap36588-SCAFFOLD90561_9460	F2000160	20	2.38636	A	G
BTB-01355934	F2000150	20	2.42021	A	G
ARS-BFGL-NGS-13104	F2000140	20	2.45169	A	G
ARS-BFGL-NGS-85031	F2000130	20	2.48703	A	G
ARS-BFGL-NGS-3235	F2000120	20	2.51298	A	G
ARS-BFGL-NGS-107987	F2000110	20	2.54945	C	G
BTB-01356178	F2000100	20	2.58837	A	G
BTB-01356219	F2000090	20	2.63618	A	G
ARS-BFGL-NGS-25164	F2000080	20	2.65494	A	G
ARS-BFGL-NGS-12728	F2000070	20	2.68291	A	G
BTB-01400776	F2015650	20	2.7951	A	G
BTA-88576-no-rs	F2000050	20	2.81898	A	G
BTB-01393816	F2000040	20	2.85382	A	C
ARS-BFGL-NGS-94929	F2000030	20	2.98531	A	G
ARS-BFGL-NGS-46098	F2000660	20	3.0561	A	G
ARS-BFGL-BAC-27938	F2000670	20	3.09156	A	G
ARS-BFGL-NGS-57239	F2000680	20	3.13211	A	G
ARS-BFGL-NGS-114238	F2000690	20	3.15556	A	G
Hapmap51392-BTA-112982	F2000710	20	3.20895	A	G
ARS-BFGL-BAC-27945	F2015690	20	3.23062	C	G
ARS-BFGL-NGS-117057	F2000730	20	3.29496	A	G
ARS-BFGL-BAC-31749	F2000740	20	3.32148	A	G
ARS-BFGL-NGS-23863	F2000650	20	3.41618	A	G
ARS-BFGL-NGS-118339	F2000760	20	3.44279	A	G
ARS-BFGL-NGS-67764	F2000770	20	3.48502	A	G
ARS-BFGL-NGS-86317	F2015700	20	3.5159	A	G
ARS-BFGL-NGS-105192	F2000780	20	3.55264	A	G
ARS-BFGL-NGS-74737	F2000790	20	3.58565	A	G
ARS-BFGL-NGS-31686	F2000800	20	3.62885	A	G
Hapmap47644-BTA-50262	F2000810	20	3.6548	A	G
Hapmap56909-rs29019643	F2000830	20	3.86141	A	G
BTA-50642-no-rs	F2000840	20	3.88783	A	G
ARS-BFGL-NGS-87772	F2000860	20	3.94312	A	G
ARS-BFGL-NGS-32376	F2000870	20	3.97001	A	C
Hapmap44434-BTA-99903	F2000880	20	4.0136	A	G
ARS-BFGL-NGS-116843	F2000890	20	4.07953	A	G
ARS-BFGL-NGS-39505	F2000900	20	4.13847	A	C
ARS-BFGL-NGS-20128	F2000910	20	4.16719	A	C
ARS-BFGL-NGS-23890	F2000930	20	4.23987	A	G
ARS-BFGL-NGS-117684	F2000950	20	4.3318	A	G
ARS-BFGL-BAC-2446	F2000960	20	4.3608	A	G
ARS-BFGL-NGS-40186	F2000970	20	4.39101	A	G
ARS-BFGL-NGS-108087	F2000980	20	4.42263	A	C
ARS-BFGL-NGS-25982	F2000990	20	4.45845	A	G
Hapmap54098-rs29010434	F2001000	20	4.48797	A	G
ARS-BFGL-NGS-28479	F2001010	20	4.5169	A	G
ARS-BFGL-NGS-48030	F2001020	20	4.58764	C	G
ARS-BFGL-NGS-102165	F2001030	20	4.60931	A	G
ARS-BFGL-NGS-25266	F2001040	20	4.63374	A	G
Hapmap57038-rs29015626	F2001050	20	4.65895	A	G
ARS-BFGL-NGS-106445	F2001060	20	4.68853	A	C
Hapmap42635-BTA-68718	F2001070	20	4.70973	A	G
ARS-BFGL-NGS-100668	F2001080	20	4.77641	A	G
BTB-00144202	F2001090	20	4.80528	A	G
BTB-00144185	F2001100	20	4.83868	A	G
Hapmap48851-BTA-68711	F0003040	20	4.88013	A	G
ARS-BFGL-NGS-19610	F2001110	20	4.9375	A	G
ARS-BFGL-NGS-109135	F2001120	20	4.97821	A	G
ARS-BFGL-NGS-31292	F2001130	20	5.00009	A	G
BTB-01546179	F2001140	20	5.02737	A	G
BTB-01546164	F2001150	20	5.0549	A	G
BTB-01988115	F2001160	20	5.08137	A	G
ARS-BFGL-NGS-18420	F2001170	20	5.10704	A	G
Hapmap34051-BES7_Contig165_112	F2001180	20	5.136	A	G
Hapmap43222-BTA-27738	F2001190	20	5.15742	A	G
Hapmap46790-BTA-27737	F2001200	20	5.19557	A	G
ARS-BFGL-NGS-51630	F2001210	20	5.20339	C	G
Hapmap42164-BTA-27725	F2001220	20	5.26622	A	G
ARS-BFGL-BAC-32991	F2001230	20	5.28776	A	G
ARS-BFGL-NGS-112219	F2001240	20	5.30988	A	C
ARS-BFGL-NGS-38856	F2001250	20	5.39701	A	G
ARS-BFGL-NGS-111331	F0013580	20	5.44144	A	G
ARS-BFGL-NGS-34264	F2001260	20	5.48597	A	C
ARS-BFGL-NGS-39423	F2001270	20	5.53851	A	G
Hapmap48273-BTA-27740	F2001280	20	5.57265	A	G
BTB-01104158	F2001290	20	5.60262	A	G
BTB-01104181	F2001300	20	5.63323	A	G
BTB-01104222	F2001310	20	5.66536	A	G
ARS-BFGL-NGS-18943	F2001320	20	5.69503	A	C
BTB-01104259	F2001330	20	5.71211	A	G
Hapmap24706-BTA-27750	F2001340	20	5.75481	A	G
BTB-01104447	F2001350	20	5.79636	A	C
ARS-BFGL-NGS-28240	F2001360	20	5.82493	A	C
BTA-122828-no-rs	F2001370	20	5.86921	A	G
ARS-BFGL-NGS-5145	F2001390	20	5.93003	A	G
Hapmap48214-BTA-121272	F2001410	20	5.97407	A	G
Hapmap53870-rs29020081	F2001440	20	6.07691	A	G
ARS-BFGL-NGS-26474	F2001450	20	6.11862	A	G
BTA-87478-no-rs	F2001460	20	6.18734	A	T
ARS-BFGL-NGS-8048	F2001470	20	6.2083	A	G
ARS-BFGL-NGS-32296	F2001480	20	6.24233	A	G
ARS-BFGL-NGS-101877	F2001490	20	6.29085	A	G
Hapmap59243-rs29019948	F2001500	20	6.31789	A	G
ARS-BFGL-NGS-118422	F2001510	20	6.39592	A	G
BTB-00252389	F2001530	20	6.46891	A	G
ARS-BFGL-NGS-105013	F2001550	20	6.52671	A	G
ARS-BFGL-NGS-56555	F2015720	20	6.55902	A	G
BTB-00252636	F2001560	20	6.58696	A	G
ARS-BFGL-NGS-4292	F2001570	20	6.61663	A	G
BTB-00769424	F2001580	20	6.68779	A	C
BTB-00769318	F2001590	20	6.72032	A	C
ARS-BFGL-NGS-23345	F2001600	20	6.75059	A	G
ARS-BFGL-BAC-32398	F2001610	20	6.78049	A	C
Hapmap38898-BTA-51152	F2001620	20	6.81649	A	C
ARS-BFGL-NGS-108897	F2001630	20	6.91476	A	C
ARS-BFGL-NGS-20134	F2001650	20	6.99462	A	G
ARS-BFGL-NGS-54249	F2001660	20	7.01788	A	G
Hapmap41747-BTA-108856	F2001670	20	7.04909	A	G
ARS-BFGL-NGS-14107	F2001680	20	7.08935	A	G
Hapmap51088-BTA-92505	F2001690	20	7.11105	A	G
Hapmap48598-BTA-108852	F2001700	20	7.13542	A	G
ARS-BFGL-NGS-98789	F2001710	20	7.18918	A	C
Hapmap39533-BTA-108830	F2001720	20	7.22883	A	C
ARS-BFGL-NGS-59713	F2001730	20	7.25204	A	G
BTB-01197585	F2001740	20	7.28996	A	C
ARS-BFGL-NGS-10405	F2001750	20	7.38301	A	G
BTB-01197460	F2001770	20	7.43798	A	G
Hapmap38283-BTA-108862	F2001780	20	7.47333	A	C
ARS-BFGL-NGS-100237	F2001790	20	7.49362	A	G
ARS-BFGL-NGS-17028	F2001810	20	7.57619	A	C
BTB-01756433	F2001820	20	7.60046	A	C
ARS-BFGL-NGS-91235	F2001830	20	7.62707	A	C
ARS-BFGL-BAC-32391	F2001850	20	7.68158	A	G
BTB-01636657	F2001860	20	7.70629	A	G
ARS-BFGL-NGS-14764	F2001870	20	7.73956	A	C
BTB-00771036	F2001890	20	7.80292	A	G
Hapmap49207-BTA-51446	F2001900	20	7.8481	A	G
BTA-51080-no-rs	F2001930	20	7.95873	A	G
Hapmap36217-SCAFFOLD290026_21689	F2001950	20	8.03258	A	G
Hapmap25537-BTA-134848	F2001960	20	8.07143	A	G
ARS-BFGL-NGS-35251	F2001970	20	8.09958	A	C
ARS-BFGL-NGS-101215	F2001980	20	8.12029	A	G
ARS-BFGL-NGS-29145	F2002000	20	8.19037	A	G
ARS-BFGL-NGS-87966	F2002020	20	8.24413	A	G
Hapmap53674-rs29025319	F2002040	20	8.3152	A	G
ARS-BFGL-NGS-42369	F2002050	20	8.36228	A	G
ARS-BFGL-NGS-44829	F2002060	20	8.406	A	G
BTB-00771463	F2002070	20	8.44447	A	G
BTA-51455-no-rs	F2002080	20	8.47431	A	G
BTB-00771409	F2002100	20	8.48842	A	G
BTB-00771346	F2002120	20	8.55344	A	C
BTB-00771335	F2002130	20	8.57743	A	C
BTB-00771308	F2002140	20	8.61723	A	G
Hapmap40129-BTA-51453	F2002090	20	8.66474	A	C
ARS-BFGL-NGS-20481	F2002150	20	8.71437	A	G
BTB-00771199	F2002160	20	8.74229	A	G
BTB-00771179	F2002170	20	8.77129	A	C
BTB-00771151	F2002180	20	8.81174	A	G
ARS-BFGL-NGS-32005	F2002200	20	8.88257	A	G
Hapmap59077-rs29017458	F2002210	20	8.93937	A	G
BTB-01482697	F2002220	20	8.97632	A	G
Hapmap49640-BTA-51449	F2002230	20	9.00803	A	G
BTA-51494-no-rs	F2002240	20	9.07465	A	G
ARS-BFGL-NGS-70354	F2002250	20	9.107	A	G
BTA-51491-no-rs	F2002260	20	9.15842	A	G
ARS-BFGL-NGS-1031	F2002280	20	9.21611	A	G
ARS-BFGL-NGS-105879	F2002290	20	9.24742	A	G
ARS-BFGL-NGS-111051	F2002310	20	9.30562	A	C
BTB-00772171	F2002320	20	9.34552	A	G
ARS-BFGL-NGS-29791	F2002340	20	9.41999	A	G
ARS-BFGL-NGS-117139	F2002350	20	9.45322	A	G
ARS-BFGL-NGS-41186	F2002370	20	9.49121	A	G
ARS-BFGL-NGS-29910	F2002380	20	9.53993	A	G
ARS-BFGL-NGS-32753	F2002390	20	9.56203	A	G
ARS-BFGL-BAC-31727	F2002400	20	9.58591	A	G
ARS-BFGL-NGS-63158	F2002410	20	9.62056	A	C
BTB-00772699	F2002420	20	9.6457	A	G
ARS-BFGL-NGS-114315	F2002440	20	9.69929	A	G
BTA-91129-no-rs	F2002450	20	9.72073	A	G
ARS-BFGL-NGS-109851	F2015740	20	9.76523	A	G
Hapmap49641-BTA-51476	F2002460	20	9.80241	A	G
ARS-BFGL-NGS-45127	F2002470	20	9.99299	A	G
ARS-BFGL-NGS-100777	F2002480	20	10.0387	A	G
Hapmap54493-rs29018712	F2002490	20	10.0635	A	G
BTB-00770596	F2002500	20	10.1023	A	G
BTB-00770572	F2002510	20	10.1456	A	G
ARS-BFGL-NGS-103965	F2002530	20	10.2665	A	G
ARS-BFGL-NGS-102102	F2002540	20	10.3091	A	G
Hapmap33691-BTA-89291	F2002560	20	10.3706	A	G
BTB-00772795	F2002580	20	10.5119	A	C
ARS-BFGL-NGS-40233	F2002600	20	10.6241	A	G
ARS-BFGL-NGS-24657	F2002610	20	10.8131	A	G
ARS-BFGL-NGS-58314	F2002640	20	10.9464	A	G
ARS-BFGL-NGS-22729	F2002650	20	10.9837	A	G
ARS-BFGL-NGS-16696	F2002660	20	11.0209	A	G
ARS-BFGL-NGS-71611	F2002670	20	11.1101	A	G
ARS-BFGL-NGS-1901	F2002680	20	11.145	A	G
Hapmap54291-rs29013179	F2002690	20	11.1932	A	G
Hapmap52814-rs29013174	F2002700	20	11.2138	A	G
BTA-95187-no-rs	F2002710	20	11.2442	A	G
ARS-BFGL-NGS-101506	F2002720	20	11.2746	A	G
ARS-BFGL-NGS-87256	F2002730	20	11.3029	A	G
BTB-01863228	F2002740	20	11.3308	A	G
ARS-BFGL-NGS-110086	F2002760	20	11.3814	A	G
Hapmap42375-BTA-96020	F2002770	20	11.4096	A	G
Hapmap33041-BTA-150746	F2002780	20	11.4381	A	G
Hapmap38450-BTA-96009	F2002790	20	11.4715	A	C
Hapmap46331-BTA-96019	F2002800	20	11.5095	A	T
BTB-01471673	F2015760	20	11.5457	A	G
ARS-BFGL-NGS-21114	F2002830	20	11.5812	A	G
BTB-01341896	F2002820	20	11.6205	A	G
Hapmap40409-BTA-26097	F2002810	20	11.6471	A	G
Hapmap38888-BTA-26103	F2002850	20	11.7252	A	C
Hapmap43399-BTA-90695	F2002860	20	11.7868	A	G
Hapmap59100-rs29024884	F2002870	20	11.8401	A	G
BTB-01947189	F2002880	20	11.8736	A	C
ARS-BFGL-NGS-84611	F2002890	20	11.9481	A	C
ARS-BFGL-NGS-112994	F2002900	20	12.0019	A	G
Hapmap52341-rs29025776	F2002910	20	12.0409	A	C
ARS-BFGL-NGS-78615	F2002930	20	12.1119	A	G
ARS-BFGL-BAC-31736	F2002950	20	12.1666	A	G
BTA-18484-no-rs	F2015780	20	12.1952	A	G
BTA-118245-no-rs	F2002960	20	12.2285	A	G
Hapmap42086-BTA-118249	F2002970	20	12.2656	A	G
ARS-BFGL-NGS-26205	F2002980	20	12.3086	A	G
BTA-51542-no-rs	F2002990	20	12.3367	A	G
ARS-BFGL-NGS-44441	F2003000	20	12.3866	A	G
ARS-BFGL-NGS-96668	F2003010	20	12.4094	A	G
ARS-BFGL-NGS-25215	F2003020	20	12.4457	A	G
BTB-01085507	F2003030	20	12.4813	A	G
ARS-BFGL-NGS-12791	F2003040	20	12.5068	A	G
Hapmap60678-rs29013189	F2003050	20	12.5283	A	C
Hapmap57788-rs29012036	F2003060	20	12.5495	A	G
Hapmap49479-BTA-119509	F2003070	20	12.6191	A	G
ARS-BFGL-NGS-118253	F2003100	20	12.709	A	G
ARS-BFGL-NGS-47085	F2003110	20	12.7362	A	T
ARS-BFGL-NGS-41271	F2003120	20	12.7704	A	T
ARS-BFGL-NGS-60738	F2003130	20	12.8093	A	G
BTB-01085974	F2003140	20	12.8528	A	G
BTB-01086039	F2003150	20	12.9329	C	G
ARS-BFGL-NGS-32433	F2015790	20	12.9817	C	G
ARS-BFGL-NGS-10787	F2003160	20	13.0403	A	G
ARS-BFGL-NGS-6040	F2003170	20	13.0994	A	G
UA-IFASA-2012	F2003180	20	13.1574	C	G
BTB-00549859	F2003200	20	13.219	A	G
BTB-01790846	F2003210	20	13.3133	A	G
Hapmap43874-BTA-51544	F2003220	20	13.4112	A	G
ARS-BFGL-NGS-54907	F2003240	20	13.7038	A	G
Hapmap47649-BTA-51546	F2003250	20	13.739	A	G
Hapmap32893-BTA-51547	F2003260	20	13.7819	A	G
ARS-BFGL-NGS-19114	F2003270	20	13.8466	A	C
ARS-BFGL-NGS-5085	F2003280	20	13.8907	A	G
Hapmap39930-BTA-51548	F2003290	20	13.9313	A	C
Hapmap41890-BTA-51549	F2003300	20	13.9676	A	G
BTB-00774222	F2003310	20	14.0508	A	G
BTA-10546-rs29016099	F2003320	20	14.0967	A	G
BTA-51555-no-rs	F2003330	20	14.1208	A	G
BTB-00774300	F2003360	20	14.3055	A	G
BTA-51558-no-rs	F2003370	20	14.3365	A	G
BTB-00774398	F2003380	20	14.3906	A	G
BTB-00774360	F2003390	20	14.4418	A	G
BTB-01187029	F2003410	20	14.9887	A	C
BTB-01300413	F2003420	20	15.2854	A	G
ARS-BFGL-NGS-65527	F2003430	20	15.3234	A	G
BTB-01300491	F2003440	20	15.3664	A	G
BTA-19860-no-rs	F2003450	20	15.4117	A	C
ARS-BFGL-NGS-40304	F2003460	20	15.451	A	G
BTB-01300665	F2003470	20	15.4841	A	G
UA-IFASA-9433	F2003480	20	15.5077	A	C
ARS-BFGL-NGS-93664	F2003490	20	15.5356	A	G
Hapmap42774-BTA-104770	F2003500	20	15.5573	A	G
ARS-BFGL-NGS-13263	F2003510	20	15.6361	A	G
ARS-BFGL-NGS-109474	F2003520	20	15.6806	A	G
Hapmap50930-BTA-29913	F2003530	20	15.7282	A	G
Hapmap42340-BTA-84327	F2003540	20	15.7523	A	G
BTA-84344-no-rs	F2003550	20	15.7747	A	C
ARS-BFGL-NGS-36961	F2003560	20	15.8074	A	G
BTB-01236227	F2003570	20	15.839	A	C
ARS-BFGL-BAC-2445	F2003580	20	15.8844	A	G
BTA-115852-no-rs	F2003600	20	15.9719	A	G
Hapmap48105-BTA-86831	F2003610	20	16.0137	A	G
BTA-86837-no-rs	F2003620	20	16.0585	A	G
Hapmap48500-BTA-86838	F2003630	20	16.0838	A	G
BTB-01236791	F2003640	20	16.134	A	G
ARS-BFGL-BAC-35577	F2003660	20	16.228	A	G
Hapmap33520-BTA-161429	F2003670	20	16.2576	A	G
BTA-22872-no-rs	F2003680	20	16.2831	A	G
BTA-19381-no-rs	F2003690	20	16.3119	A	C
ARS-BFGL-NGS-116157	F2003700	20	16.3331	A	G
ARS-BFGL-NGS-59043	F2003710	20	16.3704	A	G
ARS-BFGL-NGS-20300	F2003720	20	16.4157	A	C
Hapmap55420-rs29013325	F2003730	20	16.4621	A	G
ARS-BFGL-NGS-10033	F2003740	20	16.488	A	C
Hapmap48788-BTA-49979	F2003760	20	16.5668	A	G
ARS-BFGL-NGS-115829	F2003770	20	16.5947	A	G
Hapmap49631-BTA-49981	F2003780	20	16.6308	A	G
ARS-BFGL-NGS-114288	F2003790	20	16.6852	A	G
ARS-BFGL-NGS-119698	F2003800	20	16.7285	A	C
BTA-57175-no-rs	F2003810	20	16.769	A	G
Hapmap57270-ss46526311	F2003820	20	16.7922	A	G
BTB-01773207	F2015800	20	16.8252	A	G
Hapmap26197-BTA-158977	F2003830	20	16.8642	A	G
Hapmap51603-BTA-51283	F2003860	20	16.9289	A	G
Hapmap29660-BTA-51301	F2003870	20	16.9518	A	T
Hapmap51247-BTA-51313	F2003880	20	16.9902	A	G
ARS-BFGL-NGS-13160	F2003890	20	17.0884	A	C
ARS-BFGL-NGS-42686	F2003900	20	17.1207	A	C
BTB-00770436	F2003910	20	17.1584	A	G
BTB-00770554	F2003920	20	17.1858	A	G
ARS-BFGL-NGS-108015	F2003940	20	17.2517	A	G
ARS-BFGL-NGS-101394	F2003950	20	17.2924	A	G
BTA-96644-no-rs	F2003960	20	17.3349	A	G
BTB-01478363	F0000560	20	17.3808	A	C
ARS-BFGL-NGS-1751	F2003970	20	17.423	A	C
Hapmap47978-BTA-51560	F2003980	20	17.4734	A	G
BTB-00774490	F2004010	20	17.6276	A	G
Hapmap34558-BES8_Contig559_1011	F2004020	20	17.6629	A	G
ARS-BFGL-NGS-118554	F2004030	20	17.7198	A	G
ARS-BFGL-NGS-71000	F2004040	20	17.7519	A	G
ARS-BFGL-NGS-16535	F2004050	20	17.7996	A	G
BTB-00774522	F2004060	20	17.8235	A	C
ARS-USMARC-Parent-DQ888313-no-rs	F2002360	20	17.8474	A	G
Hapmap34041-BES1_Contig298_838	F2004070	20	17.8474	A	G
Hapmap42957-BTA-49949	F2004080	20	17.8946	A	G
BTA-49952-no-rs	F2004090	20	17.9243	A	G
BTB-00774644	F2004100	20	17.9551	A	G
BTB-00774670	F2004110	20	17.9953	A	G
BTB-00774691	F2004120	20	18.0308	A	G
BTA-49967-no-rs	F2004140	20	18.1079	A	G
ARS-BFGL-NGS-17910	F2004150	20	18.1324	A	G
ARS-BFGL-NGS-39954	F2004160	20	18.1531	A	G
Hapmap34413-BES11_Contig509_1565	F2004170	20	18.1852	A	G
ARS-BFGL-NGS-30929	F2004180	20	18.2694	A	C
BTB-01133599	F2004190	20	18.2966	A	G
Hapmap60659-rs29015849	F2004200	20	18.3236	A	C
ARS-BFGL-NGS-24658	F2004210	20	18.3738	A	G
ARS-BFGL-BAC-33645	F2004220	20	18.4128	A	G
ARS-BFGL-BAC-33648	F2004230	20	18.4415	A	G
ARS-BFGL-NGS-25782	F2004250	20	18.5342	A	G
Hapmap50241-BTA-115966	F2004260	20	18.5717	A	G
BTA-115956-no-rs	F2004280	20	18.6262	A	G
BTB-01524822	F2004300	20	18.7141	A	G
ARS-BFGL-NGS-13902	F2004310	20	18.7382	A	G
BTB-01524870	F2004320	20	18.7674	A	G
ARS-BFGL-NGS-113376	F2004340	20	18.8434	A	G
Hapmap51681-BTA-110411	F2004350	20	18.8766	A	G
ARS-BFGL-NGS-4476	F2004370	20	18.9439	A	G
BTA-110421-no-rs	F2004380	20	18.9687	A	C
ARS-BFGL-NGS-25836	F2004390	20	19.0343	A	G
BTB-00775794	F2004400	20	19.0615	A	G
BTB-00775799	F2004410	20	19.0875	A	C
ARS-BFGL-BAC-33651	F2004420	20	19.1388	A	T
BTB-00775883	F2004430	20	19.1805	A	G
BTA-49983-no-rs	F2004440	20	19.2239	A	G
BTB-01501284	F2004450	20	19.2553	A	G
ARS-BFGL-NGS-65705	F2004460	20	19.2838	A	G
BTA-98656-no-rs	F2004470	20	19.3282	A	G
Hapmap60719-rs29027054	F2004480	20	19.3639	A	C
Hapmap50711-BTA-49985	F2004500	20	19.5176	A	G
ARS-BFGL-BAC-33654	F2004510	20	19.5838	A	G
Hapmap49632-BTA-49997	F2004520	20	19.6842	A	G
ARS-BFGL-NGS-18991	F2004530	20	19.7068	A	G
Hapmap39836-BTA-50001	F2004540	20	19.7524	A	C
Hapmap25816-BTA-134979	F2004550	20	19.788	A	G
ARS-BFGL-NGS-89742	F2004560	20	19.8796	A	G
Hapmap28040-BTA-134983	F2004570	20	19.9105	A	G
Hapmap49633-BTA-50009	F2004580	20	19.9838	A	G
Hapmap33609-BTA-50013	F2004590	20	20.0404	A	G
Hapmap46143-BTA-50023	F2004600	20	20.0827	A	T
ARS-BFGL-NGS-38813	F2004610	20	20.2477	A	G
Hapmap58153-rs29020764	F2004620	20	20.3842	A	G
ARS-BFGL-NGS-110667	F2004630	20	20.4232	A	C
Hapmap34321-BES11_Contig492_674	F2004650	20	20.5562	A	G
BTA-106532-no-rs	F2004660	20	20.577	A	G
Hapmap34052-BES5_Contig242_347	F2004680	20	20.7585	A	C
Hapmap41764-BTA-118043	F2004690	20	20.7906	A	G
ARS-BFGL-NGS-1087	F2004700	20	20.9186	A	C
ARS-BFGL-NGS-113960	F2004720	20	21.0104	A	G
ARS-BFGL-NGS-55928	F2004730	20	21.0395	A	G
ARS-BFGL-NGS-78095	F2004740	20	21.0642	A	C
Hapmap48634-BTA-118065	F2004750	20	21.0986	A	G
Hapmap54326-rs29009836	F2004760	20	21.1463	A	G
Hapmap48199-BTA-118079	F2004770	20	21.1991	A	G
ARS-BFGL-NGS-119721	F2004790	20	21.3076	A	C
ARS-BFGL-NGS-113813	F2004800	20	21.3283	A	G
BTA-26345-no-rs	F2015810	20	21.4463	A	G
Hapmap26773-BTA-162886	F2004810	20	21.4742	A	G
BTA-24401-no-rs	F2015820	20	21.5567	A	G
Hapmap41681-BTA-92164	F2004820	20	21.5912	A	G
Hapmap24308-BTA-161294	F2004830	20	21.6351	A	C
ARS-BFGL-NGS-20706	F2004840	20	21.6582	A	G
ARS-BFGL-NGS-28884	F2004850	20	21.7485	A	C
Hapmap25866-BTA-152370	F2004860	20	21.7803	A	G
ARS-BFGL-NGS-90295	F2004870	20	21.8428	A	G
ARS-BFGL-NGS-110975	F2004880	20	21.9213	A	G
ARS-BFGL-NGS-32306	F2004890	20	21.9503	A	G
ARS-BFGL-NGS-34923	F2004900	20	22.0755	A	G
ARS-BFGL-NGS-5992	F2004910	20	22.0969	A	G
Hapmap39254-BTA-119282	F2004920	20	22.1478	A	C
ARS-BFGL-NGS-65373	F2004930	20	22.1885	A	C
ARS-BFGL-NGS-41033	F2004940	20	22.2108	A	G
Hapmap43594-BTA-50052	F2004960	20	22.4114	A	G
Hapmap52000-BTA-50053	F2004970	20	22.4444	A	G
ARS-BFGL-BAC-35584	F2004990	20	22.5236	A	G
Hapmap46111-BTA-95461	F2005000	20	22.5567	A	T
Hapmap46226-BTA-50067	F2015830	20	22.5798	A	T
Hapmap50712-BTA-50068	F2005010	20	22.6223	A	G
BTA-95455-no-rs	F2005020	20	22.6516	A	G
ARS-BFGL-NGS-22775	F2005030	20	22.6794	A	G
ARS-BFGL-NGS-52704	F2005040	20	22.7166	A	G
Hapmap22627-BTA-134992	F0011650	20	22.7737	A	C
BTA-50044-no-rs	F2005050	20	22.8044	A	G
ARS-BFGL-NGS-17077	F2005060	20	22.887	A	C
Hapmap49634-BTA-50049	F2005070	20	22.9649	A	G
Hapmap54749-rs29013716	F2005090	20	23.0091	A	G
ARS-BFGL-NGS-3231	F2005100	20	23.0317	A	G
ARS-BFGL-NGS-5131	F2005110	20	23.0646	A	C
ARS-BFGL-NGS-47493	F2005120	20	23.1422	A	T
ARS-BFGL-NGS-118381	F2005130	20	23.1804	A	G
ARS-BFGL-NGS-83738	F2005140	20	23.2662	A	C
Hapmap57436-rs29017098	F2005150	20	23.2878	A	G
Hapmap55628-rs29011426	F2005160	20	23.3128	A	G
Hapmap47230-BTA-27297	F2005170	20	23.571	A	G
Hapmap48670-BTA-16740	F2005180	20	23.695	A	G
BTA-88011-no-rs	F2005190	20	23.82	A	G
BTA-88016-no-rs	F2005200	20	23.8415	A	G
Hapmap41393-BTA-96579	F2005220	20	23.9677	A	G
Hapmap31141-BTA-150972	F2005230	20	24.0075	A	G
BTA-96575-no-rs	F2005240	20	24.0322	A	G
Hapmap46265-BTA-96586	F2005250	20	24.0551	A	T
Hapmap54419-rs29027617	F2005260	20	24.0843	A	G
ARS-BFGL-BAC-36190	F2005270	20	24.1561	A	G
ARS-BFGL-NGS-102895	F2005280	20	24.2052	A	C
BTA-59647-no-rs	F2005290	20	24.2433	A	G
ARS-BFGL-NGS-22892	F2005300	20	24.2689	A	G
BTA-80343-no-rs	F2005310	20	24.4212	A	C
Hapmap53329-rs29023196	F2005320	20	24.4798	A	G
Hapmap48627-BTA-116578	F2005330	20	24.5201	A	G
ARS-BFGL-NGS-108866	F2005340	20	24.5657	A	C
Hapmap57997-rs29022923	F2005350	20	24.649	A	G
ARS-BFGL-NGS-30073	F2005360	20	24.6763	A	G
Hapmap41280-BTA-50090	F2005370	20	24.7238	A	G
BTA-50087-no-rs	F2005380	20	24.7473	A	G
Hapmap53904-rs29027565	F2005390	20	24.7763	A	G
ARS-BFGL-NGS-46387	F2015840	20	24.8107	C	G
ARS-BFGL-NGS-113565	F2005400	20	24.8406	A	G
ARS-BFGL-NGS-18978	F2005410	20	24.862	A	G
ARS-BFGL-NGS-89404	F2005420	20	24.8878	A	G
BTA-50084-no-rs	F2005430	20	24.9451	A	G
Hapmap43278-BTA-50082	F2005440	20	25.1606	A	G
Hapmap48366-BTA-50080	F2005450	20	25.2296	A	G
ARS-BFGL-NGS-107555	F2005460	20	25.2871	A	C
ARS-BFGL-NGS-93510	F2005480	20	25.4224	A	G
BTA-50076-no-rs	F2005490	20	25.4565	C	G
Hapmap56230-rs29025779	F2005500	20	25.5282	A	T
ARS-BFGL-NGS-42157	F2005510	20	25.59	A	G
ARS-BFGL-NGS-42028	F2005520	20	25.6357	A	G
ARS-BFGL-NGS-110286	F2005530	20	25.6817	A	G
ARS-BFGL-NGS-107265	F2005540	20	25.7533	A	G
ARS-BFGL-BAC-36198	F2005550	20	25.8428	A	G
ARS-BFGL-NGS-20700	F2005570	20	25.9444	A	G
ARS-BFGL-NGS-109046	F2015850	20	26.0115	A	G
ARS-BFGL-NGS-14398	F2005580	20	26.2923	A	C
ARS-BFGL-NGS-12319	F2005590	20	26.32	A	G
Hapmap35442-SCAFFOLD130042_46213	F2005600	20	26.3527	A	G
ARS-BFGL-NGS-58033	F2005610	20	26.3871	A	G
ARS-BFGL-NGS-101060	F2005620	20	26.4499	A	C
ARS-BFGL-NGS-100888	F2005640	20	26.55	A	G
ARS-BFGL-NGS-31361	F2005650	20	26.5919	A	G
ARS-BFGL-NGS-86764	F2005660	20	26.6188	A	G
Hapmap33504-BTA-154919	F2005670	20	26.7215	A	G
Hapmap39752-BTA-50132	F2005680	20	26.9044	A	C
BTA-50131-no-rs	F2005690	20	26.9296	A	G
Hapmap61047-rs29018884	F2005700	20	27.0871	A	C
Hapmap26391-BTA-135045	F2005710	20	27.1558	A	G
BTA-50152-no-rs	F2005720	20	27.2313	A	G
Hapmap43595-BTA-50145	F2005740	20	27.3891	A	G
BTA-50144-no-rs	F2005750	20	27.4103	A	C
Hapmap51687-BTA-114691	F2005780	20	27.6474	A	G
ARS-BFGL-NGS-111823	F2005800	20	27.7662	A	G
Hapmap50009-BTA-50200	F2005810	20	27.8217	A	G
ARS-BFGL-BAC-36220	F2005820	20	27.9158	A	G
ARS-BFGL-NGS-17586	F2005830	20	27.9576	A	C
Hapmap51840-BTA-50193	F2005840	20	27.9847	A	G
BTA-50190-no-rs	F2005850	20	28.0622	A	G
ARS-BFGL-NGS-54785	F2005860	20	28.1357	A	G
Hapmap39753-BTA-50189	F2005870	20	28.1739	A	C
Hapmap53513-rs29024419	F2005880	20	28.2315	A	G
Hapmap50008-BTA-50183	F2005890	20	28.2869	A	G
ARS-BFGL-NGS-31598	F2005900	20	28.3173	A	C
ARS-BFGL-BAC-27914	F2005910	20	28.3519	A	C
ARS-BFGL-BAC-27915	F2005930	20	28.451	A	G
ARS-BFGL-NGS-70916	F2005950	20	28.526	A	G
ARS-BFGL-NGS-28195	F2015860	20	28.6543	C	G
Hapmap51975-BTA-23912	F2005970	20	28.7588	A	G
ARS-BFGL-NGS-10984	F2005980	20	28.7891	A	G
BTB-01328684	F2005990	20	28.8358	A	G
BTB-01970209	F0009390	20	28.8732	A	G
BTB-01328740	F2006000	20	28.9479	A	G
BTB-00216618	F2006020	20	29.0693	A	G
BTA-90616-no-rs	F2006040	20	29.1598	A	G
BTB-01122480	F2006050	20	29.2182	A	G
ARS-BFGL-NGS-81252	F2006060	20	29.2753	A	C
ARS-BFGL-NGS-14378	F2006070	20	29.312	C	G
BTB-01122716	F2006080	20	29.3374	A	G
ARS-BFGL-BAC-27930	F2006090	20	29.3628	A	G
BTB-01122856	F2006100	20	29.4117	A	G
BTB-01122883	F2006110	20	29.4479	A	G
BTA-90636-no-rs	F2006130	20	29.5406	A	G
Hapmap39361-BTA-90642	F2006160	20	29.679	A	C
Hapmap32390-BTA-162568	F2006170	20	29.753	A	G
BTA-25164-no-rs	F2006190	20	29.8234	A	G
ARS-BFGL-NGS-96508	F2006210	20	29.8935	A	G
ARS-BFGL-NGS-16297	F2006230	20	29.9905	A	G
Hapmap48202-BTA-118947	F2006250	20	30.0683	A	G
ARS-BFGL-NGS-14616	F2006260	20	30.1051	A	G
BTB-01538332	F2006270	20	30.15	A	G
BTA-101877-no-rs	F2006280	20	30.1772	A	G
ARS-BFGL-NGS-43307	F2006290	20	30.2045	A	G
ARS-BFGL-NGS-4916	F2006330	20	30.3425	A	G
Hapmap43714-BTA-86903	F2006340	20	30.3824	A	G
Hapmap46550-BTA-103548	F2006360	20	30.9115	A	T
Hapmap54258-rs29018641	F2006390	20	31.1341	A	G
UA-IFASA-9183	F2006400	20	31.1776	A	G
BTA-50161-no-rs	F2006410	20	31.2758	A	C
ARS-BFGL-NGS-114946	F2006420	20	31.3734	A	T
BTA-50225-no-rs	F2006430	20	31.4229	A	G
Hapmap56889-rs29016097	F2006440	20	31.4488	C	G
BTA-84181-no-rs	F2006450	20	31.5323	A	G
Hapmap49340-BTA-84175	F2006460	20	31.5638	A	G
ARS-BFGL-BAC-27936	F2015880	20	31.6459	A	G
ARS-BFGL-NGS-60692	F2006470	20	31.6841	A	C
ARS-BFGL-NGS-74334	F2006480	20	31.7303	A	G
ARS-BFGL-NGS-10108	F2006490	20	31.8267	A	G
UA-IFASA-8974	F2006500	20	31.8815	A	C
UA-IFASA-7069	F2015890	20	31.9124	A	G
ARS-BFGL-NGS-118998	F2006510	20	32.0098	A	G
ARS-BFGL-NGS-97963	F2006520	20	32.0535	A	G
Hapmap47975-BTA-50226	F2006530	20	32.272	A	G
BTA-50232-no-rs	F2006540	20	32.3385	A	G
Hapmap49198-BTA-50234	F2006550	20	32.3775	A	G
ARS-BFGL-BAC-27941	F2006560	20	32.4886	A	G
Hapmap39724-BTA-122305	F2006570	20	32.835	A	C
ARS-BFGL-NGS-89478	F2006580	20	32.8644	A	G
ARS-BFGL-NGS-19906	F2006590	20	32.9146	A	G
ARS-BFGL-NGS-18037	F2006600	20	32.9565	A	G
BTB-01175381	F2006610	20	32.9942	A	G
ARS-BFGL-NGS-97470	F2006620	20	33.0349	A	G
ARS-BFGL-NGS-26979	F2006630	20	33.1401	A	G
ARS-BFGL-BAC-27946	F2006640	20	33.212	A	G
BTA-113191-no-rs	F2006650	20	33.2441	A	G
BTB-01220948	F2006660	20	33.2734	A	G
Hapmap39811-BTA-122745	F2006670	20	33.2994	A	C
BTB-01888575	F2006680	20	33.3238	A	G
ARS-BFGL-NGS-95663	F2006690	20	33.3545	A	G
Hapmap40070-BTA-50239	F2006700	20	33.397	A	C
ARS-BFGL-BAC-2469	F2006710	20	33.4195	C	G
ARS-BFGL-NGS-76756	F2006720	20	33.4777	A	G
ARS-BFGL-NGS-114772	F2006730	20	33.5107	A	G
ARS-BFGL-NGS-26909	F2006740	20	33.5377	A	G
ARS-BFGL-NGS-47808	F2006750	20	33.5695	C	G
ARS-BFGL-NGS-44343	F2006760	20	33.6275	A	G
Hapmap44649-BTA-50236	F2006770	20	33.6958	A	G
BTA-50235-no-rs	F2006780	20	33.7174	A	G
ARS-BFGL-NGS-19878	F2006790	20	33.7581	A	G
ARS-BFGL-NGS-13632	F2006810	20	33.8368	A	G
Hapmap50583-BTA-117950	F2006820	20	33.8836	A	G
Hapmap35679-SCAFFOLD165003_41555	F2006850	20	34.0357	A	G
BTB-00777615	F2006860	20	34.0668	A	G
BTB-00777678	F2006870	20	34.0969	A	G
ARS-BFGL-NGS-94020	F2006880	20	34.1455	A	G
Hapmap54938-rs29013720	F2006890	20	34.2287	A	G
BTA-50244-no-rs	F2006910	20	34.3009	A	G
ARS-BFGL-NGS-32425	F2006920	20	34.3298	A	G
BTB-01417672	F2006930	20	34.3547	A	G
ARS-BFGL-NGS-100724	F2006940	20	34.3721	A	G
ARS-BFGL-NGS-116460	F2006950	20	34.401	C	G
BTA-50400-no-rs	F2006970	20	34.461	A	G
BTB-00778960	F2006980	20	34.4857	A	G
Hapmap26466-BTA-160199	F2006990	20	34.5592	A	G
BTA-50386-no-rs	F2007010	20	34.6503	A	G
BTA-15204-no-rs	F2007020	20	34.7106	A	G
Hapmap44088-BTA-50383	F2015900	20	34.7259	A	G
BTA-50376-no-rs	F2007030	20	34.7599	A	G
Hapmap57531-rs29013890	F2007040	20	34.8	A	G
BTB-00778473	F2007050	20	34.8589	A	C
BTB-00778405	F2007060	20	34.8849	A	G
Hapmap47027-BTA-50369	F2007070	20	34.9109	A	G
ARS-BFGL-BAC-31754	F2007090	20	34.9653	A	G
BTB-00778209	F2007100	20	34.9975	A	G
Hapmap49488-BTA-121277	F2007120	20	35.0872	A	G
BTB-00778154	F2007130	20	35.1543	A	G
BTB-00778141	F2007140	20	35.1973	A	G
ARS-BFGL-NGS-34049	F2007150	20	35.2334	A	G
Hapmap51735-BTA-50264	F2007160	20	35.3189	A	G
ARS-BFGL-NGS-38482	F2007190	20	35.4632	A	G
BTB-00777979	F2007200	20	35.4954	A	G
ARS-BFGL-NGS-84088	F2007210	20	35.5409	A	G
BTA-50457-no-rs	F2007220	20	35.5781	A	G
Hapmap39660-BTA-50453	F2007230	20	35.6218	A	C
ARS-BFGL-NGS-34478	F2007240	20	35.6666	A	G
BTB-00779241	F2007250	20	35.7025	A	G
BTB-00780234	F2007260	20	35.7577	A	G
BTA-01966-rs29012919	F2007270	20	35.7946	A	G
BTB-00780124	F2007280	20	35.8321	A	C
Hapmap45498-BTA-50448	F2007290	20	35.8715	C	G
Hapmap53327-rs29023104	F2007300	20	35.8956	A	G
BTB-00779848	F2007310	20	35.9241	A	G
Hapmap52690-ss46526609	F2007320	20	35.9564	A	C
BTA-50420-no-rs	F2007330	20	36.0507	A	G
BTB-01912756	F2007340	20	36.1359	A	G
ARS-BFGL-NGS-98321	F2007360	20	36.2243	A	C
ARS-BFGL-NGS-13317	F2007370	20	36.2741	A	G
ARS-BFGL-NGS-11884	F2007380	20	36.2946	A	C
BTA-50482-no-rs	F2007390	20	36.3194	A	G
ARS-BFGL-NGS-63936	F2007400	20	36.3476	A	G
ARS-BFGL-NGS-3349	F2007410	20	36.3986	A	G
ARS-BFGL-NGS-116806	F2007420	20	36.4331	A	C
ARS-BFGL-NGS-2860	F2007430	20	36.4966	A	G
ARS-BFGL-NGS-14031	F2007440	20	36.5445	A	C
ARS-USMARC-Parent-DQ990835-rs29012811	F2005080	20	36.5537	C	G
Hapmap36238-SCAFFOLD6393_4411	F2007450	20	36.5727	A	G
ARS-BFGL-NGS-37317	F2007460	20	36.5967	A	C
ARS-BFGL-NGS-22355	F2007470	20	36.6577	A	G
Hapmap51600-BTA-50467	F2007480	20	36.6942	A	G
BTB-00780480	F2007490	20	36.7391	A	C
BTA-115321-no-rs	F2007500	20	36.8175	A	G
BTB-00782061	F2007520	20	36.9347	C	G
ARS-BFGL-NGS-29468	F2007530	20	37.0426	A	C
BTB-00781976	F2007540	20	37.0956	A	G
Hapmap53150-ss46526297	F2007550	20	37.1494	A	G
BTB-00782435	F2007570	20	37.2403	A	G
BTA-13793-rs29018751	F2007580	20	37.2734	A	G
BTA-50529-no-rs	F2007590	20	37.3093	A	G
BTB-01842107	F2007600	20	37.3509	A	G
Hapmap53888-rs29021190	F2007610	20	37.3888	A	G
Hapmap38412-BTA-50496	F2007630	20	37.4434	A	C
Hapmap53199-rs29014437	F2007640	20	37.4737	A	G
ARS-BFGL-NGS-111420	F2007650	20	37.5293	A	C
Hapmap57276-ss46526009	F2007660	20	37.572	A	G
Hapmap42572-BTA-50505	F2007670	20	37.6059	A	G
BTA-50515-no-rs	F2007680	20	37.6943	A	G
BTB-00781699	F2007690	20	37.7498	A	C
BTB-01888691	F2007700	20	37.7805	A	G
ARS-BFGL-NGS-5430	F2007710	20	37.8114	A	G
BTB-01566038	F2007720	20	37.8624	A	G
BTB-01565998	F2007730	20	37.8878	A	G
Hapmap49835-BTA-104494	F2007740	20	37.9115	A	G
Hapmap49011-BTA-107796	F2007750	20	37.9806	A	G
BTA-107810-no-rs	F2007760	20	38.0063	A	G
ARS-BFGL-NGS-73952	F2007770	20	38.0316	A	G
BTA-107791-no-rs	F2007780	20	38.0811	A	C
BTA-107792-no-rs	F2007800	20	38.1647	A	G
BTB-01189862	F2007810	20	38.1957	A	G
BTB-02036760	F2007820	20	38.2251	A	G
ARS-BFGL-NGS-38574	F2007830	20	38.2572	A	G
ARS-BFGL-NGS-91540	F2007850	20	38.3622	A	C
ARS-BFGL-BAC-33053	F2007860	20	38.3947	A	G
BTB-01189967	F2007870	20	38.4186	A	G
ARS-BFGL-NGS-8545	F2007880	20	38.4525	A	C
BTB-01423653	F2007890	20	38.5435	A	G
BTB-01423676	F2007900	20	38.5717	A	G
BTB-01423688	F2007910	20	38.6398	A	G
Hapmap30570-BTA-152778	F2007920	20	38.7261	A	G
BTB-01163568	F2007930	20	38.7586	A	C
BTB-01163526	F2007940	20	38.7803	A	C
Hapmap42161-BTA-26363	F2007950	20	38.8571	A	G
BTA-92644-no-rs	F2007960	20	38.8853	A	G
ARS-BFGL-NGS-44135	F2007970	20	38.9246	A	G
ARS-BFGL-NGS-17676	F2007990	20	38.9824	A	G
BTB-01163430	F2008000	20	39.0104	A	G
ARS-BFGL-NGS-13426	F2008010	20	39.0364	A	G
ARS-BFGL-NGS-116981	F2015930	20	39.0628	A	C
ARS-BFGL-NGS-59366	F2008020	20	39.1045	A	G
ARS-BFGL-NGS-109874	F2008030	20	39.1569	A	C
ARS-BFGL-NGS-115190	F2008040	20	39.1814	A	G
ARS-BFGL-NGS-111218	F2008050	20	39.2049	A	G
ARS-BFGL-NGS-65409	F2008060	20	39.2385	A	G
ARS-BFGL-NGS-93652	F2008070	20	39.2877	A	G
BTA-110053-no-rs	F2008080	20	39.3119	A	G
ARS-BFGL-BAC-34879	F2008110	20	39.3832	A	G
ARS-BFGL-NGS-36606	F2008120	20	39.4452	A	G
BTA-102910-no-rs	F2008130	20	39.4697	A	C
Hapmap42401-BTA-102906	F2008140	20	39.4986	A	G
BTB-01898603	F2008100	20	39.538	A	G
Hapmap42362-BTA-91666	F2008150	20	39.5866	A	G
BTB-01727492	F2008160	20	39.6198	A	C
ARS-BFGL-NGS-14869	F2008170	20	39.6526	A	G
Hapmap47541-BTA-22031	F2008180	20	39.6874	A	G
ARS-BFGL-NGS-73590	F2008190	20	39.7221	A	G
ARS-BFGL-NGS-55739	F2008200	20	39.748	A	G
ARS-BFGL-NGS-42798	F2008220	20	39.8108	A	G
ARS-BFGL-BAC-35519	F2008230	20	39.8386	A	G
BTA-50559-no-rs	F2008240	20	39.8631	A	G
ARS-BFGL-NGS-117457	F2008250	20	39.8878	A	C
ARS-BFGL-BAC-27243	F2008260	20	39.911	A	C
ARS-BFGL-NGS-103261	F2008270	20	39.9652	A	G
ARS-BFGL-NGS-41834	F2008280	20	39.9962	A	G
BTA-115200-no-rs	F2008290	20	40.0295	A	G
ARS-BFGL-NGS-44763	F2008300	20	40.0604	A	G
ARS-BFGL-NGS-20739	F2008310	20	40.1055	A	G
ARS-BFGL-BAC-33668	F2008340	20	40.2616	A	C
Hapmap40739-BTA-44919	F2008350	20	40.2895	A	G
Hapmap39921-BTA-44918	F2008360	20	40.3416	A	C
BTA-44917-no-rs	F2008370	20	40.3948	A	G
BTA-122062-no-rs	F2008380	20	40.4396	A	G
ARS-BFGL-NGS-56135	F2008400	20	40.5493	A	G
ARS-BFGL-NGS-26986	F2008410	20	40.6231	A	G
BTB-01410122	F2008420	20	40.6848	A	G
Hapmap26422-BTA-148751	F2008430	20	40.7107	A	G
ARS-BFGL-NGS-53851	F2008440	20	40.756	A	G
Hapmap47213-BTA-19985	F2008450	20	40.7885	A	G
ARS-BFGL-NGS-50922	F2015960	20	40.8098	C	G
BTA-110775-no-rs	F2008460	20	40.8369	A	C
ARS-BFGL-NGS-20488	F2008470	20	40.9141	C	G
ARS-BFGL-NGS-68808	F2008480	20	40.9404	A	G
ARS-BFGL-NGS-97267	F2008490	20	40.9707	A	G
ARS-BFGL-NGS-33592	F2008500	20	40.997	C	G
ARS-BFGL-NGS-63070	F2008510	20	41.0252	A	G
ARS-BFGL-NGS-109580	F2008520	20	41.051	C	G
BTB-00783355	F2008530	20	41.0701	A	G
Hapmap43599-BTA-50578	F2008540	20	41.1042	A	G
BTB-00783271	F2008550	20	41.1476	A	G
ARS-BFGL-NGS-78613	F2008560	20	41.1857	A	G
BTB-00783208	F2008590	20	41.2778	A	G
BTB-01913569	F2008600	20	41.3142	A	G
BTB-00918000	F2008610	20	41.3574	A	C
ARS-BFGL-NGS-20427	F2008620	20	41.3935	A	C
ARS-BFGL-NGS-97482	F2008630	20	41.4192	A	C
ARS-BFGL-BAC-33670	F2008640	20	41.4656	A	G
Hapmap39837-BTA-50597	F2008660	20	41.5374	A	C
ARS-BFGL-BAC-33672	F2008670	20	41.5946	A	C
BTB-00783696	F2008690	20	41.6481	A	G
ARS-BFGL-NGS-114097	F2008700	20	41.6845	A	G
Hapmap51736-BTA-50602	F2008710	20	41.7188	A	G
BTA-50605-no-rs	F2008720	20	41.7964	A	G
ARS-BFGL-NGS-42065	F2008730	20	41.8186	A	G
ARS-BFGL-NGS-87790	F2008740	20	41.8539	A	G
ARS-BFGL-NGS-114295	F2008750	20	41.8757	A	G
ARS-BFGL-NGS-19230	F2008770	20	42.0921	A	T
Hapmap35044-BES8_Contig309_741	F2008780	20	42.1132	A	G
Hapmap42236-BTA-50618	F2008790	20	42.134	A	G
BTB-00784141	F2008800	20	42.211	A	G
Hapmap44601-BTA-50620	F2008810	20	42.2462	A	G
BTB-00784252	F2008820	20	42.287	A	G
BTB-00784267	F2008830	20	42.3311	A	C
ARS-BFGL-NGS-50272	F2015980	20	42.4856	A	T
Hapmap38112-BTA-50631	F2008840	20	42.5434	A	C
BTB-01263010	F2008860	20	42.7181	A	G
BTA-120148-no-rs	F2008870	20	42.7432	A	G
BTB-01263022	F2008880	20	42.7745	A	C
ARS-BFGL-NGS-19469	F2008900	20	42.877	A	G
BTB-01263230	F2008920	20	42.9425	A	G
BTB-01263242	F2008940	20	42.9917	A	C
BTB-01263250	F2008930	20	42.9975	A	G
BTB-00784437	F2008960	20	43.1335	A	G
ARS-BFGL-NGS-69971	F2008970	20	43.1595	A	C
BTA-50635-no-rs	F2008980	20	43.1854	A	G
BTB-00784317	F2008990	20	43.2493	A	G
Hapmap42237-BTA-50641	F2009010	20	43.2792	A	G
BTB-00784470	F2009000	20	43.3173	A	G
BTB-02019272	F2009020	20	43.345	A	G
Hapmap26424-BTA-149429	F2009030	20	43.4471	A	G
Hapmap51988-BTA-92052	F2009040	20	43.4836	A	G
ARS-BFGL-BAC-34877	F2009050	20	43.5057	A	G
BTA-92047-no-rs	F2009060	20	43.5281	A	C
ARS-BFGL-BAC-33692	F2009070	20	43.5617	A	C
BTB-01424374	F2009100	20	43.6445	A	G
ARS-BFGL-NGS-98332	F2009120	20	43.75	A	C
BTB-01441367	F2016000	20	43.9052	A	G
BTA-65179-no-rs	F2905290	20	44.0034	A	T
ARS-BFGL-NGS-43593	F2009180	20	44.1724	A	G
Hapmap29015-BTA-159453	F2009190	20	44.2172	C	G
Hapmap50991-BTA-50645	F2009200	20	44.2801	A	G
Hapmap48794-BTA-50650	F2009210	20	44.3639	A	G
BTB-00784875	F2009230	20	44.4421	A	G
BTB-00785107	F2009240	20	44.4619	A	C
Hapmap43281-BTA-50657	F2009250	20	44.4805	A	G
BTA-50669-no-rs	F2009260	20	44.5275	A	G
BTA-50676-no-rs	F2009280	20	44.6731	A	C
BTB-00785568	F2009290	20	44.7824	A	G
ARS-BFGL-BAC-27254	F2009300	20	44.8402	A	G
ARS-BFGL-NGS-35315	F2009330	20	44.8706	A	C
BTA-10117-rs29015683	F2009320	20	44.8945	A	G
ARS-BFGL-BAC-27249	F2009310	20	44.9203	A	G
Hapmap34646-BES7_Contig376_1523	F2009360	20	44.9913	A	G
BTB-02080594	F2009370	20	45.0224	A	G
ARS-BFGL-BAC-27247	F2009380	20	45.0538	A	G
Hapmap61037-rs29016327	F2009390	20	45.0766	A	C
Hapmap41127-BTA-101667	F2009400	20	45.148	A	G
BTB-01873423	F2009460	20	45.2699	A	G
BTB-01942525	F2009440	20	45.3266	A	G
BTB-01424099	F2009450	20	45.3726	A	G
Hapmap35695-SCAFFOLD130061_3178	F2009430	20	45.4595	A	G
Hapmap51381-BTA-107547	F2009500	20	45.642	A	G
ARS-BFGL-NGS-37203	F2009510	20	45.6773	A	G
Hapmap32803-BTA-135212	F2009520	20	45.7268	A	G
BTB-00785931	F2009530	20	45.7666	A	C
Hapmap43873-BTA-50695	F2009540	20	45.8067	A	G
ARS-BFGL-NGS-57668	F2009550	20	45.8724	A	G
BTA-119412-no-rs	F2009560	20	45.9224	A	G
Hapmap58446-rs29021863	F2009580	20	45.9718	A	G
BTB-00786292	F2009590	20	46.0127	A	G
ARS-USMARC-Parent-AY919868-rs29002211	F2006140	20	46.0432	A	G
ARS-BFGL-BAC-2450	F2009600	20	46.0581	A	G
BTA-123538-no-rs	F2000020	20	46.0981	A	G
BTA-11676-rs29017434	F2009610	20	46.1249	C	G
BTB-00786048	F2009620	20	46.1555	A	G
BTA-50683-no-rs	F2009630	20	46.1855	A	G
BTB-00785965	F2009640	20	46.2168	A	G
ARS-BFGL-BAC-32350	F2016010	20	46.247	A	G
Hapmap43208-BTA-22429	F2009650	20	46.2715	A	G
BTA-50697-no-rs	F2009660	20	46.3211	A	G
BTA-50702-no-rs	F2009670	20	46.3796	A	G
BTB-01376724	F2009680	20	46.4227	A	G
ARS-BFGL-NGS-47270	F2009690	20	46.4743	A	T
Hapmap52273-rs29016521	F2009700	20	46.5292	A	C
BTB-01376475	F2009710	20	46.5729	A	G
Hapmap51592-BTA-41521	F2009740	20	46.683	A	G
BTB-00041743	F2009750	20	46.7091	A	G
Hapmap39563-BTA-41519	F2009760	20	46.7579	A	C
Hapmap35236-BES3_Contig374_812	F2009770	20	46.7829	A	G
BTA-17135-no-rs	F2009780	20	46.8055	A	T
BTA-41516-no-rs	F2009790	20	46.8405	A	C
BTB-00041403	F2009800	20	46.8707	A	G
Hapmap36599-SCAFFOLD120897_8821	F2009810	20	46.9122	A	G
ARS-BFGL-BAC-32355	F2009820	20	46.9643	A	G
BTA-41513-no-rs	F2009830	20	47.027	A	C
ARS-BFGL-BAC-32359	F2009840	20	47.0668	A	C
Hapmap42141-BTA-22618	F2009860	20	47.1395	A	G
BTB-01951543	F2009870	20	47.1632	A	G
BTB-01905047	F2009880	20	47.1968	A	G
ARS-BFGL-NGS-11340	F2009890	20	47.3433	A	C
ARS-BFGL-NGS-85369	F2009900	20	47.3802	A	G
BTA-93424-no-rs	F2009910	20	47.4132	A	C
BTB-02100556	F2009920	20	47.4593	A	G
Hapmap24441-BTA-118024	F2009930	20	47.509	A	C
BTA-93427-no-rs	F2009940	20	47.5371	A	T
ARS-BFGL-BAC-2454	F2009960	20	47.6307	A	G
BTB-01251603	F2009970	20	47.667	A	G
BTA-92533-no-rs	F2009990	20	47.7427	A	T
ARS-BFGL-BAC-32364	F2009980	20	47.7792	A	C
Hapmap54884-rs29017180	F2010010	20	47.8048	A	G
BTB-00411617	F2010020	20	47.8577	A	G
BTB-00411452	F2010030	20	47.8852	A	G
Hapmap42701-BTA-84483	F2010040	20	47.9	A	G
BTB-01164494	F0004420	20	47.9272	A	G
BTB-01164745	F2010050	20	47.9681	A	C
Hapmap47815-BTA-104066	F2010070	20	48.0774	A	G
BTB-01173240	F2010080	20	48.1243	A	G
Hapmap36108-SCAFFOLD20130_2652	F2010090	20	48.156	A	T
BTB-01423141	F2010100	20	48.2502	A	C
BTB-01423189	F2010110	20	48.3005	A	G
ARS-BFGL-NGS-100197	F2010130	20	48.4054	A	G
BTA-91483-no-rs	F2010140	20	48.4675	A	G
Hapmap36591-SCAFFOLD270550_10562	F2010150	20	48.593	A	C
BTA-50728-no-rs	F2010170	20	48.6868	C	G
Hapmap61109-rs29012067	F2010180	20	48.7097	A	C
ARS-BFGL-NGS-65952	F2010190	20	48.7589	A	G
ARS-BFGL-NGS-116076	F2010200	20	48.8413	A	G
ARS-BFGL-NGS-59274	F2010210	20	48.8746	A	G
Hapmap49201-BTA-50716	F2010220	20	48.9175	A	G
Hapmap46285-BTA-121281	F2010230	20	48.9669	A	T
ARS-BFGL-NGS-104898	F2010240	20	48.9911	A	C
BTB-00786876	F2010250	20	49.0282	A	C
ARS-BFGL-NGS-101678	F2010260	20	49.0484	A	G
BTA-50707-no-rs	F2010270	20	49.0869	A	G
ARS-BFGL-NGS-77338	F2010290	20	49.1567	A	G
BTB-01045774	F2010310	20	49.2759	A	C
BTB-01860608	F2010320	20	49.3369	A	G
ARS-BFGL-NGS-110089	F2010330	20	49.3608	A	C
BTB-01522878	F2010360	20	49.5098	A	G
BTB-01522825	F2010370	20	49.5427	A	C
ARS-BFGL-NGS-40296	F2016030	20	49.6131	A	G
ARS-BFGL-BAC-32381	F2010380	20	49.6918	A	G
Hapmap48608-BTA-111028	F2010390	20	49.7299	A	G
ARS-BFGL-NGS-87102	F2010410	20	49.7791	A	G
ARS-BFGL-NGS-115238	F2010420	20	49.8358	A	G
Hapmap42428-BTA-111118	F2010430	20	49.8742	A	G
Hapmap33054-BTA-156049	F2010440	20	49.9185	A	G
BTB-01529431	F2010450	20	49.9611	A	C
ARS-BFGL-NGS-31163	F2010460	20	50.0032	A	G
BTB-01298102	F2016040	20	50.178	A	G
BTA-111516-no-rs	F2010490	20	50.2571	A	G
UA-IFASA-2994	F2010500	20	50.3174	A	C
Hapmap54729-rs29023630	F2010510	20	50.3536	A	G
BTB-01298180	F2010520	20	50.4357	A	G
Hapmap59835-rs29021824	F2010530	20	50.5193	A	G
Hapmap50993-BTA-50781	F2010540	20	50.5858	A	G
Hapmap47647-BTA-50780	F2010550	20	50.6286	A	G
Hapmap42573-BTA-50774	F2010560	20	50.7032	A	G
ARS-BFGL-NGS-113078	F2010570	20	50.7377	A	G
ARS-BFGL-NGS-116034	F2010580	20	50.7948	A	G
Hapmap39571-BTA-50761	F2010590	20	50.8442	A	C
BTB-00787483	F2010600	20	50.8792	A	G
Hapmap32669-BTA-50759	F2010610	20	50.9086	A	G
BTB-00787417	F2010620	20	50.9534	A	G
ARS-BFGL-NGS-111676	F2010630	20	50.9833	A	G
ARS-BFGL-NGS-70574	F2010640	20	51.028	A	G
BTB-00787333	F2010650	20	51.0523	A	G
ARS-BFGL-NGS-21662	F2010660	20	51.0843	A	G
BTA-50740-no-rs	F2010670	20	51.115	A	G
BTB-00787258	F2010680	20	51.1563	A	G
BTB-00787214	F2010700	20	51.2575	A	G
Hapmap38413-BTA-50732	F2010710	20	51.3378	A	C
BTB-00787104	F2010720	20	51.3926	A	G
BTB-00787024	F2010730	20	51.4237	A	G
Hapmap52570-rs29024651	F2010740	20	51.4547	A	C
BTA-24296-no-rs	F2016070	20	51.4806	A	G
BTA-19680-no-rs	F2010750	20	51.513	A	G
BTB-01474881	F2010760	20	51.5899	A	G
BTB-01474917	F2010770	20	51.6284	A	C
ARS-BFGL-NGS-79994	F2010780	20	51.6759	A	G
ARS-BFGL-BAC-34291	F2010800	20	51.7603	A	G
BTB-01475042	F2010810	20	51.7885	A	C
BTA-19096-no-rs	F2010820	20	51.8138	A	G
BTB-01603303	F2010830	20	51.8837	A	G
BTA-107123-no-rs	F2010840	20	51.913	A	G
BTB-01748945	F2010850	20	51.9542	A	G
Hapmap56784-rs29012419	F2010870	20	52.0669	C	G
BTB-01132138	F2010880	20	52.1255	A	G
BTB-02040655	F2010890	20	52.2128	A	G
Hapmap26426-BTA-150179	F2010900	20	52.3402	A	G
BTB-01216169	F2010910	20	52.6113	A	G
BTA-112190-no-rs	F2010920	20	52.6744	A	G
BTA-112164-no-rs	F2010930	20	52.7113	A	G
ARS-BFGL-NGS-51112	F2010940	20	52.7503	A	T
Hapmap42429-BTA-112171	F2010950	20	52.7744	A	G
BTB-01216319	F2010960	20	52.8356	A	G
BTB-01554875	F2010980	20	52.9395	A	G
BTA-103488-no-rs	F2010990	20	52.9731	A	C
Hapmap24428-BTA-112183	F2011000	20	53.0243	A	C
Hapmap46554-BTA-114653	F2011010	20	53.0647	A	T
Hapmap24011-BTA-157059	F2000010	20	53.098	A	C
ARS-BFGL-NGS-63553	F2011030	20	53.1827	A	G
Hapmap53927-rs29025287	F2011040	20	53.2269	A	G
BTB-00787949	F2011050	20	53.257	A	G
ARS-BFGL-NGS-100674	F2016090	20	53.2882	A	G
UA-IFASA-4131	F2011080	20	53.3478	A	C
Hapmap52456-rs29021984	F2011090	20	53.3732	A	C
Hapmap40003-BTA-50839	F2011070	20	53.4054	A	C
ARS-BFGL-NGS-21193	F2011100	20	53.416	A	G
BTB-00788976	F2011110	20	53.4435	A	G
ARS-BFGL-NGS-95328	F2011120	20	53.4717	A	C
ARS-BFGL-BAC-34293	F2011130	20	53.4968	A	G
Hapmap46144-BTA-50802	F2016110	20	53.53	A	T
ARS-BFGL-NGS-114719	F2011140	20	53.5602	A	C
BTA-50817-no-rs	F2011150	20	53.5972	A	C
Hapmap51737-BTA-50812	F2011170	20	53.6801	A	G
BTB-00788635	F2011180	20	53.7216	A	C
ARS-BFGL-NGS-100519	F2011190	20	53.7792	A	C
BTB-00788621	F2011200	20	53.8295	A	C
Hapmap34886-BES10_Contig414_1241	F2011210	20	53.881	A	C
BTB-01435010	F2011220	20	53.9149	A	C
BTB-01435027	F2011230	20	53.9757	A	G
BTA-116325-no-rs	F2011240	20	54.0096	A	C
Hapmap50012-BTA-50809	F2011250	20	54.0574	A	G
ARS-BFGL-NGS-65037	F2011260	20	54.078	A	G
Hapmap57243-rs29018206	F2011270	20	54.1069	A	G
BTB-00788444	F2011280	20	54.1318	A	G
BTA-92600-no-rs	F2011290	20	54.1656	A	T
BTB-02058060	F2011320	20	54.2549	A	G
ARS-BFGL-NGS-38569	F2011330	20	54.2631	A	G
Hapmap42355-BTA-89603	F2011340	20	54.284	A	G
BTA-89598-no-rs	F2011350	20	54.3053	A	T
BTA-89573-no-rs	F2011360	20	54.3693	A	G
BTB-02043848	F2011370	20	54.4329	A	G
BTB-01128208	F2011380	20	54.5111	A	G
BTB-01128234	F2011390	20	54.5549	A	G
BTA-92605-no-rs	F2011400	20	54.6475	A	G
BTA-92608-no-rs	F2011410	20	54.6809	A	G
ARS-BFGL-BAC-32379	F2011420	20	54.7104	A	G
BTA-17143-no-rs	F2016130	20	54.8129	A	G
BTB-01281598	F2011440	20	54.8902	A	C
ARS-BFGL-NGS-21992	F2011470	20	55.0079	C	G
BTB-01281500	F2011480	20	55.0559	A	G
ARS-BFGL-NGS-115498	F2011490	20	55.1638	A	G
Hapmap59548-rs29015794	F2011500	20	55.2016	A	G
Hapmap38444-BTA-88690	F2011530	20	55.2324	A	C
BTA-91632-no-rs	F2011510	20	55.2978	A	G
ARS-BFGL-BAC-36842	F2011540	20	55.3212	A	C
BTB-01583562	F2011550	20	55.3508	A	G
BTB-01705150	F2011580	20	55.4831	A	G
BTB-01304704	F2011600	20	55.571	A	G
BTB-01304871	F2011590	20	55.6154	A	C
BTB-01642216	F2011620	20	55.7199	A	G
BTB-01305017	F0004080	20	55.8077	A	C
ARS-BFGL-NGS-58915	F0005030	20	55.8382	A	C
UA-IFASA-3102	F0011050	20	55.882	C	G
Hapmap26756-BTA-159199	F2011630	20	55.9347	A	G
ARS-BFGL-NGS-55465	F2011640	20	55.9764	A	G
ARS-BFGL-NGS-61945	F2011650	20	56.0035	A	G
Hapmap39386-BTA-15643	F2011660	20	56.0298	A	C
Hapmap38939-BTA-15642	F2011670	20	56.0604	A	C
BTA-15641-no-rs	F2011680	20	56.1033	A	G
Hapmap43377-BTA-85612	F2011690	20	56.1378	A	G
ARS-BFGL-NGS-110428	F2011700	20	56.2308	A	G
ARS-BFGL-NGS-67171	F2011720	20	56.2908	A	G
Hapmap60846-rs29015835	F2011730	20	56.3154	A	C
BTB-01696413	F2011740	20	56.3516	A	G
BTB-00789218	F2011770	20	56.5	A	C
ARS-BFGL-NGS-46949	F2016100	20	56.5333	C	G
ARS-BFGL-NGS-115587	F2011780	20	56.587	A	G
BTA-50848-no-rs	F2011790	20	56.61	C	G
ARS-BFGL-NGS-38258	F2011800	20	56.6458	A	G
BTA-50852-no-rs	F2011810	20	56.6677	A	G
Hapmap49203-BTA-50855	F2011820	20	56.7139	A	G
BTA-91589-no-rs	F2011830	20	56.7493	A	G
BTA-50861-no-rs	F1206310	20	56.792	A	G
Hapmap29985-BTA-135269	F2011840	20	56.7935	A	G
Hapmap51244-BTA-50863	F2011850	20	56.8452	A	G
Hapmap44602-BTA-50865	F2011860	20	56.8835	A	G
ARS-BFGL-NGS-16795	F2011870	20	56.9257	A	G
Hapmap49204-BTA-50868	F2011880	20	56.9666	A	G
ARS-BFGL-BAC-32989	F2011900	20	57.0499	A	G
BTB-00790033	F2011910	20	57.1029	A	G
Hapmap60075-rs29020487	F2011920	20	57.1592	A	G
BTB-00790472	F2011930	20	57.1917	A	G
ARS-BFGL-NGS-84494	F2011940	20	57.2295	A	G
BTB-00790442	F2011950	20	57.2776	A	G
ARS-BFGL-NGS-34349	F2011970	20	57.3319	A	G
BTB-01460624	F2012000	20	57.4662	A	C
BTB-01519082	F2012010	20	57.4966	A	G
BTB-01519067	F2012020	20	57.5304	A	G
ARS-BFGL-NGS-67623	F2012030	20	57.567	A	C
ARS-BFGL-NGS-76486	F2012040	20	57.599	A	G
ARS-BFGL-NGS-2750	F2012050	20	57.6475	A	G
BTB-01941530	F2012060	20	57.7088	A	G
BTA-19388-no-rs	F2016160	20	57.7484	A	T
BTB-00132358	F2012070	20	57.7727	A	G
ARS-BFGL-NGS-111474	F2012080	20	57.8042	A	G
ARS-BFGL-BAC-2466	F2012090	20	57.8439	A	C
ARS-BFGL-NGS-90070	F2012110	20	57.9549	A	G
ARS-BFGL-NGS-16728	F2012120	20	57.9988	A	G
BTB-01368652	F2012130	20	58.0387	A	C
Hapmap21443-rs29026726	F2012150	20	58.1181	A	C
BTB-01368454	F2012160	20	58.1454	A	G
BTB-01648514	F2012170	20	58.1719	A	G
BTB-01648552	F2012180	20	58.1958	A	G
Hapmap38462-BTA-110556	F2012190	20	58.2236	A	C
ARS-BFGL-NGS-5313	F2012200	20	58.2597	A	C
ARS-BFGL-NGS-110091	F2012210	20	58.2925	A	G
ARS-BFGL-NGS-111931	F2012220	20	58.3362	A	G
ARS-BFGL-NGS-96125	F2012230	20	58.3799	A	G
ARS-BFGL-NGS-4112	F2012260	20	58.486	A	G
BTB-00791781	F2012280	20	58.5519	A	G
ARS-BFGL-NGS-102907	F2012290	20	58.5868	A	G
ARS-BFGL-NGS-113022	F2012310	20	58.6628	A	C
ARS-BFGL-NGS-7967	F2012320	20	58.6889	A	G
Hapmap49205-BTA-50954	F2012330	20	58.7434	A	G
ARS-BFGL-NGS-87307	F2012340	20	58.7721	A	G
ARS-BFGL-NGS-16266	F2012350	20	58.7954	A	G
ARS-BFGL-NGS-71622	F2012370	20	58.8595	A	G
BTA-50951-no-rs	F2012380	20	58.8817	A	C
ARS-BFGL-NGS-42567	F2012390	20	58.9073	A	G
ARS-BFGL-NGS-21804	F2012400	20	58.9462	A	G
ARS-BFGL-NGS-40952	F2012410	20	58.9676	A	G
ARS-BFGL-NGS-64059	F2012420	20	59.0001	A	G
ARS-BFGL-NGS-17045	F2012430	20	59.0389	A	G
UA-IFASA-2293	F2012440	20	59.0862	A	C
ARS-BFGL-NGS-57297	F2012460	20	59.1639	A	G
ARS-BFGL-NGS-13826	F2012470	20	59.2316	A	G
ARS-BFGL-NGS-119072	F2012500	20	59.3502	A	G
Hapmap44305-BTA-88458	F2012510	20	59.3707	A	G
UA-IFASA-2314	F2012530	20	59.4435	A	G
ARS-BFGL-NGS-100335	F2012570	20	59.4952	A	G
BTB-00790682	F2012560	20	59.529	A	G
BTB-00790654	F2012550	20	59.5556	A	G
ARS-BFGL-NGS-16087	F2012540	20	59.5922	A	G
Hapmap42134-BTA-21475	F2012580	20	59.7686	A	G
BTB-01635990	F2012600	20	59.8691	A	G
BTB-01636048	F2012610	20	59.8933	A	G
UA-IFASA-2222	F2012620	20	59.9182	A	G
Hapmap44332-BTA-103573	F2012650	20	60.0317	A	G
ARS-BFGL-BAC-34302	F2012660	20	60.1136	A	G
BTB-01340958	F2012680	20	60.3191	A	G
BTB-01341053	F2012690	20	60.3657	A	G
ARS-BFGL-NGS-97354	F2012710	20	60.5521	A	G
BTB-01412010	F2012720	20	60.6093	A	G
BTB-01412031	F2012730	20	60.6451	A	G
Hapmap51375-BTA-105537	F2012740	20	60.7007	A	G
BTB-01580948	F2012750	20	60.7328	A	G
ARS-BFGL-NGS-106134	F2012760	20	60.7626	A	G
BTB-01456930	F2012770	20	60.8129	A	G
BTB-01899482	F2012780	20	60.8394	A	C
ARS-BFGL-BAC-34303	F2012790	20	60.8649	A	C
ARS-BFGL-NGS-14979	F2012800	20	60.9259	A	G
BTA-94914-no-rs	F2012810	20	60.9627	A	G
ARS-BFGL-NGS-44355	F2012820	20	61.0627	A	G
ARS-BFGL-NGS-20185	F2012830	20	61.0994	A	G
ARS-BFGL-NGS-106785	F2012840	20	61.1339	A	G
BTB-00793885	F2012860	20	61.2204	A	G
ARS-BFGL-NGS-85952	F2012880	20	61.277	A	G
BTB-00793802	F2012890	20	61.3108	A	G
ARS-BFGL-NGS-24454	F2012900	20	61.3409	A	G
Hapmap51796-BTA-107866	F2012910	20	61.3848	A	G
BTA-13506-no-rs	F2012920	20	61.444	A	G
BTB-00794279	F2012930	20	61.4738	A	G
ARS-BFGL-NGS-15533	F2012940	20	61.516	A	C
BTB-00794397	F2012950	20	61.559	A	G
Hapmap43601-BTA-50976	F2012960	20	61.6108	A	G
ARS-BFGL-NGS-99194	F2012980	20	61.6708	A	G
ARS-BFGL-BAC-34915	F2012990	20	61.7087	A	G
BTB-00791947	F2013000	20	61.7364	A	G
Hapmap40754-BTA-50982	F2013010	20	61.7691	A	G
ARS-BFGL-NGS-2085	F2013020	20	61.8109	A	G
ARS-BFGL-NGS-28540	F2013030	20	61.8404	A	G
Hapmap54252-rs29018304	F2013050	20	61.9073	A	G
ARS-BFGL-NGS-119910	F2013060	20	61.9393	A	G
ARS-BFGL-NGS-111615	F2013070	20	61.9719	A	G
ARS-BFGL-NGS-17110	F2013080	20	62.0061	A	C
ARS-BFGL-NGS-38851	F2013090	20	62.0448	A	G
BTB-00792841	F2013100	20	62.0878	A	G
ARS-BFGL-NGS-1821	F2013110	20	62.1414	A	G
Hapmap51601-BTA-50997	F2013120	20	62.1829	A	G
ARS-BFGL-NGS-117915	F2013140	20	62.2241	A	C
ARS-BFGL-NGS-100648	F2013160	20	62.2996	A	G
BTA-51017-no-rs	F2013170	20	62.3417	A	G
ARS-BFGL-NGS-47683	F2013180	20	62.3652	C	G
BTB-00793280	F2013190	20	62.3946	A	G
ARS-BFGL-BAC-36223	F2013210	20	62.452	A	C
ARS-BFGL-NGS-33139	F2013220	20	62.4774	A	G
ARS-BFGL-NGS-112060	F2013230	20	62.5377	A	G
Hapmap23753-BTA-135329	F2013240	20	62.5797	A	C
BTB-01723725	F2013250	20	62.6195	A	G
ARS-BFGL-NGS-81898	F2016180	20	62.6707	A	G
BTA-18321-no-rs	F2013260	20	62.6948	A	G
BTB-00796377	F2016190	20	62.7334	A	G
Hapmap39839-BTA-51097	F2013270	20	62.7678	A	C
ARS-BFGL-NGS-113627	F2013280	20	62.7978	A	G
BTB-00795880	F2013290	20	62.829	A	G
BTB-00795900	F2013300	20	62.8539	A	G
ARS-BFGL-NGS-32105	F2016170	20	62.9293	C	G
ARS-BFGL-NGS-17058	F2013320	20	62.9662	A	G
Hapmap48796-BTA-51083	F2013330	20	63.0029	A	G
ARS-BFGL-NGS-104203	F2013350	20	63.0668	A	C
ARS-BFGL-NGS-112417	F2013360	20	63.0932	A	G
ARS-BFGL-NGS-37649	F2013380	20	63.1452	A	G
BTB-01138585	F2013390	20	63.176	A	C
BTA-96271-no-rs	F2013400	20	63.2138	A	C
ARS-BFGL-NGS-17585	F2013410	20	63.2375	A	C
BTB-01919542	F2013420	20	63.2612	A	C
ARS-BFGL-BAC-36856	F2013450	20	63.2886	A	G
ARS-BFGL-NGS-1814	F2013440	20	63.3165	A	G
BTA-95661-no-rs	F2013430	20	63.344	A	G
ARS-BFGL-NGS-118815	F2013480	20	63.3807	A	G
BTA-96274-no-rs	F2013490	20	63.4012	A	G
ARS-BFGL-NGS-109457	F2013460	20	63.4559	A	G
Hapmap57690-rs29017322	F2013470	20	63.4919	A	G
Hapmap60255-rs29015880	F2013510	20	63.5211	A	G
Hapmap40095-BTA-96280	F2013520	20	63.5834	A	C
ARS-BFGL-NGS-110376	F2013530	20	63.6204	A	G
Hapmap38992-BTA-96283	F2013550	20	63.6767	A	C
ARS-BFGL-NGS-112425	F2013560	20	63.7135	A	G
BTB-00022582	F2013570	20	63.7465	A	G
Hapmap39838-BTA-51076	F2013590	20	63.8076	A	C
ARS-BFGL-NGS-79911	F2013600	20	63.8584	A	G
ARS-BFGL-NGS-22583	F2013610	20	63.8822	A	G
UA-IFASA-2048	F2013620	20	63.9147	A	T
BTB-00795527	F2013630	20	63.9613	A	G
ARS-BFGL-NGS-36042	F2013650	20	64.0168	A	G
BTB-00795368	F2013660	20	64.0472	A	G
ARS-BFGL-NGS-69670	F2013670	20	64.0628	A	G
BTB-00795326	F2013680	20	64.1014	A	G
ARS-BFGL-NGS-26451	F2013690	20	64.1416	A	G
ARS-BFGL-NGS-71821	F2013700	20	64.2049	A	G
ARS-BFGL-NGS-6953	F2013730	20	64.2974	A	C
BTB-00794644	F2013760	20	64.3716	A	G
BTB-00794487	F2013780	20	64.4528	A	G
Hapmap53282-rs29015736	F2013790	20	64.4838	A	G
Hapmap43283-BTA-51056	F2013800	20	64.5229	A	G
BTA-96045-no-rs	F2013810	20	64.6321	C	G
ARS-BFGL-NGS-105980	F2013830	20	64.6752	A	C
Hapmap49387-BTA-96039	F2013850	20	64.7454	A	G
ARS-BFGL-NGS-111832	F2013860	20	64.766	A	G
Hapmap40051-BTA-122171	F2013870	20	64.8074	A	C
ARS-BFGL-NGS-96984	F2013880	20	64.8358	A	G
BTA-23524-no-rs	F2013900	20	64.9494	A	G
BTB-01327500	F2013910	20	64.9837	A	G
ARS-BFGL-NGS-40598	F2013920	20	65.045	A	G
Hapmap48665-BTA-16217	F2013930	20	65.1041	A	G
BTB-00705661	F2013940	20	65.1297	A	G
ARS-BFGL-NGS-102633	F2013950	20	65.1541	A	G
ARS-BFGL-NGS-118305	F2013960	20	65.1798	A	G
Hapmap49039-BTA-116356	F2014010	20	65.2535	A	G
ARS-BFGL-NGS-30119	F2013970	20	65.2828	A	C
ARS-BFGL-NGS-112289	F2013980	20	65.3214	A	G
ARS-BFGL-NGS-91119	F2013990	20	65.3517	A	G
ARS-BFGL-NGS-117373	F2014020	20	65.374	A	C
Hapmap38839-BTA-51129	F2014030	20	65.4116	A	C
ARS-BFGL-NGS-39295	F2014040	20	65.4448	A	G
ARS-BFGL-NGS-53579	F2014050	20	65.4681	A	G
ARS-BFGL-NGS-38061	F2014060	20	65.5207	A	G
ARS-BFGL-NGS-24736	F2014070	20	65.5453	A	G
Hapmap51602-BTA-51147	F2014080	20	65.5662	A	G
ARS-BFGL-BAC-36852	F2014090	20	65.5988	A	G
ARS-BFGL-NGS-110804	F2014100	20	65.6221	A	C
Hapmap39840-BTA-51148	F2014110	20	65.6563	A	C
ARS-BFGL-NGS-111793	F2014120	20	65.6994	A	G
ARS-BFGL-NGS-106447	F2014130	20	65.7419	A	G
ARS-BFGL-NGS-112054	F2014140	20	65.7891	A	G
ARS-BFGL-NGS-3599	F2014150	20	65.8402	A	G
ARS-BFGL-NGS-3962	F2014170	20	65.9553	A	C
ARS-BFGL-NGS-119615	F2014180	20	65.988	A	C
Hapmap51245-BTA-51165	F2014190	20	66.0825	A	G
BTA-51167-no-rs	F2014200	20	66.1128	A	G
BTA-51172-no-rs	F2014210	20	66.1387	A	C
ARS-BFGL-NGS-44059	F2014220	20	66.1815	C	G
ARS-BFGL-NGS-28789	F2014230	20	66.2241	A	C
ARS-BFGL-NGS-103819	F2014240	20	66.2536	A	G
BTA-51187-no-rs	F2014250	20	66.2993	A	T
ARS-BFGL-NGS-15256	F2014260	20	66.3196	A	G
ARS-BFGL-NGS-41833	F2014270	20	66.3607	A	C
ARS-BFGL-NGS-116860	F2014280	20	66.3965	A	G
BTA-51196-no-rs	F2014290	20	66.4321	A	G
ARS-BFGL-NGS-108150	F2014300	20	66.4687	A	G
Hapmap39320-BTA-27332	F2014310	20	66.508	A	C
Hapmap47524-BTA-121298	F2014320	20	66.5342	A	G
ARS-BFGL-NGS-118449	F2014330	20	66.5777	A	G
ARS-BFGL-NGS-22607	F2014340	20	66.6019	A	C
ARS-BFGL-NGS-108091	F2014350	20	66.6417	A	G
BTB-01617409	F2014380	20	66.8073	A	G
ARS-BFGL-NGS-104262	F2014400	20	66.8958	A	C
ARS-BFGL-BAC-31757	F2014410	20	66.9213	A	G
ARS-BFGL-NGS-28691	F2014420	20	66.9427	A	G
ARS-BFGL-NGS-7347	F2014430	20	66.9729	A	G
ARS-BFGL-NGS-115794	F2014450	20	67.0257	A	G
ARS-BFGL-NGS-18238	F2014460	20	67.0651	A	G
ARS-BFGL-NGS-39177	F2016220	20	67.1539	A	G
ARS-BFGL-NGS-30641	F2014480	20	67.3283	A	G
ARS-BFGL-NGS-75571	F2014490	20	67.3561	A	C
ARS-BFGL-NGS-109799	F2014510	20	67.406	A	C
ARS-BFGL-NGS-1074	F0002840	20	67.4431	A	G
ARS-BFGL-NGS-103364	F0011950	20	67.4715	A	C
ARS-BFGL-NGS-105958	F2014520	20	67.5211	A	C
BTB-01525417	F2014530	20	67.563	A	G
ARS-BFGL-NGS-25567	F2014540	20	67.6323	A	G
ARS-BFGL-NGS-93618	F2014550	20	67.6547	A	G
Hapmap47030-BTA-51214	F2014560	20	67.6838	A	G
ARS-BFGL-BAC-31759	F2014570	20	67.7062	A	T
BTB-00797414	F2014580	20	67.7344	A	G
ARS-BFGL-NGS-6648	F2014590	20	67.7634	A	G
ARS-BFGL-NGS-76333	F2014600	20	67.783	A	G
ARS-BFGL-NGS-15100	F2014620	20	67.8468	A	G
ARS-BFGL-NGS-33801	F2014640	20	67.9291	A	T
Hapmap39062-BTA-51230	F2014650	20	67.9524	A	C
ARS-BFGL-NGS-19159	F2014660	20	68.015	A	G
ARS-BFGL-NGS-102542	F2014670	20	68.0606	A	G
Hapmap40514-BTA-28872	F2014680	20	68.0947	A	G
ARS-BFGL-NGS-2865	F2014690	20	68.1393	A	G
ARS-BFGL-NGS-30439	F2014700	20	68.163	A	C
ARS-BFGL-NGS-21520	F2014720	20	68.2185	A	G
BTA-22067-no-rs	F2014730	20	68.2657	A	C
BTB-00798343	F2014740	20	68.2929	A	G
Hapmap59029-rs29022509	F2014750	20	68.3234	A	G
BTA-51240-no-rs	F2014760	20	68.3712	A	T
Hapmap58642-rs29010253	F2014770	20	68.3943	A	G
ARS-BFGL-NGS-77469	F2014780	20	68.4325	A	G
BTB-00798071	F2014790	20	68.4667	A	C
BTB-00799479	F2014810	20	68.5433	A	G
ARS-BFGL-NGS-2463	F2014820	20	68.5754	A	G
ARS-BFGL-NGS-34321	F2014830	20	68.6401	C	G
ARS-BFGL-NGS-77683	F2014840	20	68.6782	A	G
ARS-BFGL-NGS-119310	F2014850	20	68.7086	A	G
ARS-BFGL-NGS-43361	F2014860	20	68.7429	A	G
Hapmap17508-rs29018213	F2014870	20	68.7689	A	G
ARS-BFGL-NGS-103163	F2014880	20	68.7957	A	C
ARS-BFGL-NGS-63132	F2014890	20	68.8278	A	G
ARS-BFGL-NGS-4895	F2014900	20	68.8831	A	C
BTB-00799191	F2014910	20	68.9087	A	G
ARS-BFGL-NGS-29478	F2014920	20	68.9345	A	G
ARS-BFGL-NGS-29625	F2014930	20	68.9639	A	G
ARS-BFGL-NGS-17795	F2014940	20	68.9901	A	G
ARS-BFGL-NGS-76979	F2014950	20	69.0268	A	G
ARS-BFGL-NGS-19250	F2014960	20	69.0974	A	G
ARS-BFGL-NGS-116097	F2014980	20	69.1505	A	G
BTB-00798805	F2014990	20	69.1748	A	C
ARS-BFGL-NGS-14372	F2015000	20	69.2018	A	G
ARS-BFGL-NGS-87287	F2015010	20	69.2332	A	C
Hapmap51842-BTA-51266	F2015060	20	69.2882	A	G
BTB-00798633	F2015050	20	69.3173	A	G
Hapmap51246-BTA-51263	F2015040	20	69.363	A	G
ARS-BFGL-NGS-118389	F2015030	20	69.3862	A	G
ARS-BFGL-NGS-100393	F2015020	20	69.4124	A	G
ARS-BFGL-NGS-53156	F2015070	20	69.4458	A	G
Hapmap40393-BTA-112315	F2015080	20	69.4731	A	G
BTA-112312-no-rs	F2015090	20	69.4965	A	G
ARS-BFGL-NGS-38032	F2015100	20	69.5185	A	G
ARS-BFGL-NGS-113999	F2015110	20	69.5486	A	C
ARS-BFGL-NGS-117598	F2015120	20	69.584	A	C
ARS-BFGL-NGS-2486	F2015140	20	69.6276	A	G
BTB-01737995	F2015150	20	69.6828	A	G
ARS-BFGL-NGS-16178	F2015160	20	69.7204	A	G
ARS-BFGL-NGS-75636	F2015170	20	69.7479	A	G
ARS-BFGL-NGS-114933	F2015180	20	69.77	A	G
ARS-BFGL-NGS-43508	F2015190	20	69.806	A	G
BTA-51296-no-rs	F2015200	20	69.8284	A	G
ARS-BFGL-NGS-118216	F2015210	20	69.8782	A	G
BTB-00799796	F2015220	20	69.9154	A	G
ARS-BFGL-NGS-31350	F2015230	20	69.9543	A	G
ARS-BFGL-NGS-116308	F2015240	20	69.9976	A	G
ARS-BFGL-NGS-35549	F2015250	20	70.0845	A	G
ARS-BFGL-NGS-113118	F2015260	20	70.1086	A	C
BTA-15714-no-rs	F2015280	20	70.1895	C	G
ARS-BFGL-NGS-39275	F2015290	20	70.2103	A	G
ARS-BFGL-NGS-100559	F2015300	20	70.2418	A	G
ARS-BFGL-NGS-20437	F2015310	20	70.2645	A	G
BTB-01666891	F2015320	20	70.2969	A	G
ARS-BFGL-NGS-118472	F2016210	20	70.3919	A	G
ARS-BFGL-NGS-65265	F2015340	20	70.4154	A	G
ARS-BFGL-NGS-93937	F2015350	20	70.4967	A	G
BTB-01518094	F2015360	20	70.5212	A	G
ARS-BFGL-NGS-35229	F2015370	20	70.5518	A	G
ARS-BFGL-NGS-37036	F2015380	20	70.5826	A	G
ARS-BFGL-NGS-6318	F2015400	20	70.6478	A	G
ARS-BFGL-NGS-98971	F2015420	20	70.6947	A	G
ARS-BFGL-NGS-33217	F0010200	20	70.84	A	G
Hapmap44700-BTA-34998	F2015440	20	70.9022	A	G
BTB-00572445	F2015450	20	70.9486	A	C
ARS-BFGL-NGS-95318	F2015460	20	70.9755	A	G
Hapmap39265-BTA-34996	F2015470	20	70.9978	A	C
ARS-BFGL-NGS-25016	F2015480	20	71.0255	C	G
ARS-BFGL-BAC-31783	F2015490	20	71.0535	A	G
BTA-51318-no-rs	F2015510	20	71.1027	A	G
ARS-BFGL-NGS-70558	F2015520	20	71.1242	A	C
ARS-BFGL-NGS-60835	F2015530	20	71.1532	A	G
ARS-BFGL-NGS-23012	F2015540	20	71.1778	A	G
ARS-BFGL-NGS-114380	F2015560	20	71.3137	A	G
ARS-BFGL-NGS-13702	F2015570	20	71.3778	A	G
ARS-BFGL-NGS-112221	F2015590	20	71.4483	A	G
ARS-BFGL-NGS-113227	F2015600	20	71.5024	A	G
ARS-BFGL-NGS-118166	F2015640	20	71.6776	A	G
BTB-01171141	F0016620	21	1.161	A	C
BTB-01171128	F0002830	21	1.18723	A	G
ARS-BFGL-NGS-53975	F2100070	21	2.1098	A	G
Hapmap52072-rs29018920	F2100120	21	2.29033	A	C
ARS-BFGL-NGS-114372	F2100130	21	2.33815	A	C
ARS-BFGL-NGS-108925	F2100140	21	2.41635	A	C
ARS-BFGL-NGS-31507	F2100160	21	2.54448	A	G
ARS-BFGL-NGS-73082	F2100170	21	2.59426	A	G
ARS-BFGL-NGS-10260	F2100180	21	2.64154	A	G
BTA-54983-no-rs	F2100190	21	2.66247	C	G
ARS-BFGL-NGS-70221	F2100200	21	2.702	A	G
ARS-BFGL-NGS-60326	F2100220	21	2.78576	A	G
Hapmap47036-BTA-52529	F2100230	21	2.81399	A	G
ARS-BFGL-NGS-18147	F2100240	21	2.84621	A	G
ARS-BFGL-NGS-104603	F2100250	21	2.86999	A	G
ARS-BFGL-NGS-92774	F2100260	21	2.89014	A	G
ARS-BFGL-NGS-37987	F2100270	21	2.93764	A	G
ARS-BFGL-NGS-110123	F2100290	21	3.0138	A	G
ARS-USMARC-Parent-DQ995976-no-rs	F2100300	21	3.04067	A	G
ARS-BFGL-NGS-102425	F2100310	21	3.04157	A	G
ARS-BFGL-NGS-47451	F2100330	21	3.29663	C	G
ARS-BFGL-NGS-113595	F2100340	21	3.4499	A	G
ARS-BFGL-NGS-13790	F2100350	21	3.55721	A	C
ARS-BFGL-BAC-6029	F2100380	21	3.67401	A	C
Hapmap40822-BTA-86024	F2100390	21	3.72743	A	G
ARS-BFGL-NGS-80946	F2100400	21	3.84221	A	G
Hapmap46685-BTA-105714	F2100410	21	3.86654	A	G
ARS-BFGL-NGS-118735	F2100420	21	3.91321	A	G
ARS-BFGL-NGS-19115	F2100430	21	3.97305	A	C
Hapmap57262-rs29023646	F2100440	21	4.00819	A	G
ARS-BFGL-NGS-112210	F2100450	21	4.05573	C	G
BTA-21042-no-rs	F2100460	21	4.10309	A	G
Hapmap53880-rs29020517	F2100470	21	4.13984	A	G
BTA-105737-no-rs	F2100480	21	4.30154	A	G
ARS-BFGL-NGS-36921	F2100490	21	4.34271	A	G
ARS-BFGL-BAC-30337	F2100500	21	4.42071	A	G
ARS-BFGL-NGS-18711	F2100520	21	4.50038	A	C
ARS-BFGL-NGS-12690	F2100530	21	4.53313	A	G
Hapmap39215-BTA-105710	F2100540	21	4.56575	A	C
ARS-BFGL-BAC-30335	F2100550	21	4.58677	A	G
Hapmap51927-BTA-105778	F2100570	21	4.65016	A	G
ARS-BFGL-NGS-5739	F2100580	21	4.68523	A	G
ARS-BFGL-NGS-30167	F2100600	21	4.94878	A	G
ARS-BFGL-NGS-115386	F2100610	21	5.15301	A	G
UA-IFASA-4137	F2100620	21	5.19552	A	G
Hapmap49208-BTA-52223	F2100630	21	5.2183	A	G
BTA-52244-no-rs	F2100650	21	5.32794	A	G
ARS-BFGL-NGS-2398	F2100670	21	5.40167	A	G
ARS-BFGL-NGS-116765	F2100680	21	5.43615	A	C
ARS-BFGL-NGS-103847	F2100700	21	5.50998	A	G
ARS-BFGL-NGS-103866	F2100710	21	5.54026	A	G
ARS-BFGL-NGS-1498	F2100720	21	5.59241	A	G
ARS-BFGL-NGS-79824	F2100730	21	5.65659	A	C
Hapmap50019-BTA-52721	F2100750	21	5.72661	A	G
BTA-52775-no-rs	F2100780	21	5.77815	A	C
Hapmap43286-BTA-52790	F2100790	21	5.79794	A	G
ARS-BFGL-NGS-44523	F2100760	21	5.86948	A	G
ARS-BFGL-NGS-34864	F2100800	21	5.94655	A	G
ARS-BFGL-NGS-116425	F2100810	21	6.02522	A	G
Hapmap40553-BTA-52668	F2100820	21	6.05826	A	G
Hapmap32084-BTA-147824	F2100830	21	6.09542	A	G
Hapmap50020-BTA-53134	F2100850	21	6.36771	A	G
ARS-BFGL-NGS-63474	F2100860	21	6.40046	A	G
ARS-BFGL-NGS-112919	F2100870	21	6.42176	A	G
ARS-BFGL-NGS-114045	F2100880	21	6.48438	A	G
ARS-BFGL-NGS-77061	F2100900	21	6.71511	A	C
ARS-BFGL-NGS-108106	F2114230	21	6.75515	A	G
Hapmap50385-BTA-53111	F2100910	21	6.83782	A	G
ARS-BFGL-NGS-5568	F2100920	21	6.88575	A	G
BTA-53043-no-rs	F2100940	21	7.06492	A	G
ARS-BFGL-NGS-62108	F2100950	21	7.09931	A	G
ARS-BFGL-NGS-45644	F2100960	21	7.12698	A	G
ARS-BFGL-NGS-23740	F2100970	21	7.15308	A	G
BTA-52945-no-rs	F2100980	21	7.18513	A	G
Hapmap38507-BTA-52931	F2100990	21	7.21622	A	C
BTA-52906-no-rs	F2101000	21	7.30718	A	G
Hapmap44255-BTA-52888	F2101010	21	7.3424	A	G
ARS-BFGL-BAC-6367	F2101020	21	7.40974	A	G
Hapmap52397-rs29025170	F2101040	21	7.50772	A	C
ARS-BFGL-NGS-5670	F2101050	21	7.53654	A	G
BTA-52128-no-rs	F2101060	21	7.56906	A	G
ARS-BFGL-BAC-34543	F2101070	21	7.59806	A	G
ARS-BFGL-NGS-46597	F2101090	21	7.6741	C	G
ARS-BFGL-NGS-16681	F2101100	21	7.70993	A	C
ARS-BFGL-NGS-43150	F2101120	21	7.82346	A	C
ARS-BFGL-NGS-86900	F2101130	21	7.8443	A	G
ARS-BFGL-BAC-34544	F2101140	21	7.87284	A	C
ARS-BFGL-NGS-111433	F2101150	21	7.90775	A	G
ARS-BFGL-NGS-16316	F2101160	21	7.94117	A	G
ARS-BFGL-NGS-15702	F2101170	21	7.97358	A	G
Hapmap35256-BES3_Contig435_690	F2101180	21	8.01722	A	G
ARS-BFGL-NGS-23160	F2101190	21	8.04428	A	G
ARS-BFGL-NGS-24429	F2101200	21	8.06822	A	C
Hapmap39413-BTA-51926	F2101210	21	8.09648	A	C
ARS-BFGL-NGS-67514	F2101220	21	8.12508	A	G
BTB-00801572	F2101240	21	8.18322	A	G
ARS-BFGL-NGS-66435	F2101270	21	8.3072	A	G
BTB-00801273	F2101300	21	8.38865	A	C
ARS-BFGL-NGS-117655	F2114260	21	8.45978	A	G
Hapmap41815-BTA-28879	F2101320	21	8.53168	A	G
ARS-BFGL-NGS-105498	F2101330	21	8.5544	A	G
BTB-01106755	F2101370	21	8.7391	A	G
ARS-BFGL-NGS-100241	F2101380	21	8.76543	A	G
ARS-BFGL-NGS-38748	F2101390	21	8.81401	A	C
ARS-BFGL-NGS-10704	F2101400	21	8.84736	A	G
ARS-BFGL-NGS-118162	F2101410	21	8.87176	A	G
ARS-BFGL-NGS-86740	F2101420	21	8.90286	A	G
ARS-BFGL-NGS-44686	F2101440	21	8.99591	A	G
ARS-BFGL-NGS-4004	F2114250	21	9.03873	A	G
ARS-BFGL-NGS-53798	F2101450	21	9.06908	A	G
Hapmap53602-rs29011081	F2101460	21	9.13241	A	G
ARS-BFGL-NGS-118623	F2101470	21	9.16423	A	G
BTA-12468-no-rs	F2101480	21	9.18649	A	G
Hapmap42495-BTA-28432	F2101490	21	9.22369	A	G
Hapmap34392-BES8_Contig590_1341	F2101500	21	9.27829	A	G
BTA-76414-no-rs	F2101510	21	9.34131	A	C
Hapmap47860-BTA-120557	F2101520	21	9.41295	A	G
ARS-BFGL-NGS-21637	F2101530	21	9.46563	A	G
BTB-00828430	F2101540	21	9.49363	A	G
BTA-20615-no-rs	F2101550	21	9.51985	A	G
BTB-01988753	F2101560	21	9.56287	A	C
Hapmap43515-BTA-22266	F2101570	21	9.60889	A	G
Hapmap47457-BTA-98181	F2101580	21	9.64586	A	G
ARS-BFGL-NGS-1111	F2101590	21	9.66681	A	G
Hapmap40036-BTA-04610	F2101600	21	9.69611	A	C
ARS-BFGL-NGS-58776	F2101610	21	9.73716	A	G
BTB-01714719	F2101630	21	9.821	A	G
BTB-00803496	F2101650	21	9.94821	A	C
BTA-53417-no-rs	F2101660	21	9.97352	A	G
Hapmap44092-BTA-53416	F2101670	21	10.0109	A	G
BTB-01825397	F2101680	21	10.0601	A	C
Hapmap41791-BTA-18742	F2101690	21	10.0838	A	G
Hapmap53918-rs29022295	F2101730	21	10.1569	A	G
BTB-00803276	F2101740	21	10.1942	A	C
ARS-BFGL-NGS-39734	F2101750	21	10.2332	A	G
ARS-BFGL-NGS-83518	F2101760	21	10.2769	A	G
ARS-BFGL-NGS-119201	F2101770	21	10.297	A	C
Hapmap42245-BTA-53403	F2101780	21	10.3409	A	G
BTA-53402-no-rs	F2101790	21	10.3616	C	G
ARS-BFGL-NGS-32642	F2101800	21	10.3971	A	G
ARS-BFGL-NGS-106313	F2101830	21	10.5322	A	G
ARS-BFGL-NGS-107139	F2101840	21	10.558	A	G
ARS-BFGL-NGS-100390	F2101860	21	10.638	A	C
Hapmap7748-BTA-53394	F2101870	21	10.6672	A	G
ARS-BFGL-NGS-16249	F2101880	21	10.7129	A	G
ARS-BFGL-NGS-8069	F2101890	21	10.7556	A	G
ARS-BFGL-NGS-110509	F2101900	21	10.8013	A	G
ARS-BFGL-NGS-22971	F2101910	21	10.8355	A	G
UA-IFASA-2672	F2101920	21	10.8876	A	G
ARS-BFGL-NGS-70868	F2101930	21	10.9128	A	C
BTB-01718760	F2101940	21	10.9575	A	G
ARS-BFGL-NGS-77855	F2101950	21	10.9862	A	G
ARS-BFGL-NGS-25497	F2101960	21	11.0125	A	G
ARS-BFGL-NGS-108136	F2101970	21	11.0693	A	G
Hapmap41291-BTA-53265	F2101980	21	11.0962	A	G
ARS-BFGL-NGS-108542	F2102010	21	11.3446	A	C
BTA-53421-no-rs	F2102040	21	11.3797	A	G
Hapmap41292-BTA-53427	F2102050	21	11.406	A	G
ARS-BFGL-NGS-22854	F2102020	21	11.445	A	G
BTA-00624-rs29013778	F2102030	21	11.4801	A	G
Hapmap59117-rs29018906	F2102060	21	11.5565	A	G
Hapmap55337-rs29009998	F2102080	21	11.7384	A	G
ARS-BFGL-NGS-118231	F2102090	21	11.776	A	C
Hapmap44009-BTA-114471	F2102100	21	11.809	A	G
BTA-12959-no-rs	F2102110	21	11.8529	A	C
ARS-BFGL-NGS-42021	F2102120	21	11.8791	A	G
BTA-114462-no-rs	F2114270	21	11.9339	A	G
Hapmap49030-BTA-114484	F2102130	21	11.9939	A	G
ARS-BFGL-NGS-116037	F2102140	21	12.0331	A	G
BTA-114463-no-rs	F2102150	21	12.0622	A	G
BTA-117103-no-rs	F2102170	21	12.1396	A	C
BTA-100458-no-rs	F2102180	21	12.1669	A	G
ARS-BFGL-NGS-94580	F2102190	21	12.1879	A	C
Hapmap43432-BTA-100460	F2102200	21	12.2192	A	G
ARS-BFGL-NGS-109907	F2102220	21	12.296	A	G
Hapmap26790-BTA-53469	F2102230	21	12.3472	A	G
ARS-BFGL-NGS-119424	F2102240	21	12.4414	A	G
Hapmap41293-BTA-53465	F2102250	21	12.469	A	G
ARS-BFGL-NGS-112283	F2102260	21	12.5044	A	C
ARS-BFGL-NGS-87431	F2102270	21	12.5507	A	G
BTA-53454-no-rs	F2102280	21	12.571	A	G
ARS-BFGL-NGS-58825	F2102300	21	12.6738	A	C
Hapmap51253-BTA-53448	F2102310	21	12.7271	A	G
Hapmap34873-BES4_Contig386_675	F2102320	21	12.7492	A	G
BTA-53438-no-rs	F2102360	21	12.8097	A	C
BTA-53433-no-rs	F2102370	21	12.9306	A	C
Hapmap58285-rs29022862	F2102390	21	13.2864	A	G
ARS-BFGL-NGS-109184	F2102420	21	13.3877	A	C
BTB-01954380	F2102430	21	13.4139	A	C
ARS-BFGL-NGS-67381	F2102450	21	13.504	A	C
ARS-BFGL-NGS-45990	F2102460	21	13.5901	A	T
ARS-BFGL-NGS-59613	F2102470	21	13.6146	A	C
ARS-BFGL-NGS-101699	F2102480	21	13.6539	A	C
ARS-BFGL-NGS-66073	F2102520	21	13.8929	A	G
Hapmap42965-BTA-53492	F2102530	21	13.9329	A	G
Hapmap30803-BTA-135661	F2102540	21	13.9571	A	G
BTB-00803804	F2102550	21	13.9903	A	G
BTB-00803737	F2102570	21	14.0605	A	C
ARS-BFGL-NGS-45555	F2102580	21	14.111	A	G
ARS-BFGL-NGS-101450	F2102600	21	14.194	A	G
BTB-01258471	F2102610	21	14.2301	A	G
ARS-BFGL-NGS-86644	F2102620	21	14.2548	A	G
ARS-BFGL-NGS-101083	F2102630	21	14.3037	A	G
ARS-BFGL-NGS-110657	F2102650	21	14.4035	A	G
Hapmap39722-BTA-119704	F2102660	21	14.449	A	C
Hapmap55683-rs29009698	F2102670	21	14.4803	A	T
ARS-BFGL-NGS-31918	F2102690	21	14.5641	A	G
ARS-BFGL-NGS-103247	F2102710	21	14.6515	A	G
ARS-BFGL-NGS-26671	F2102720	21	14.6763	A	C
BTA-98011-no-rs	F2102730	21	14.6982	A	G
Hapmap48457-BTA-75505	F2102780	21	14.9121	A	G
ARS-BFGL-NGS-118245	F2102790	21	14.9504	A	G
ARS-BFGL-NGS-10830	F2102800	21	14.9799	C	G
ARS-BFGL-NGS-21728	F2102810	21	15.003	A	G
ARS-BFGL-BAC-32427	F2102830	21	15.0594	A	G
ARS-BFGL-NGS-18920	F2102840	21	15.0851	A	G
BTB-00872594	F2102850	21	15.0947	A	G
ARS-BFGL-NGS-115704	F2102860	21	15.136	A	G
ARS-BFGL-NGS-81580	F2102870	21	15.1568	A	C
BTA-56927-no-rs	F2102880	21	15.1781	A	G
ARS-BFGL-NGS-103854	F2102890	21	15.1982	A	G
Hapmap35433-SCAFFOLD255531_13677	F2102900	21	15.2362	A	G
Hapmap35954-SCAFFOLD35134_27036	F2114290	21	15.3123	A	G
ARS-BFGL-NGS-100582	F2114280	21	15.335	A	C
ARS-BFGL-NGS-15584	F2102930	21	15.381	A	G
ARS-BFGL-NGS-3197	F2102940	21	15.3975	A	G
BTB-00804375	F2102950	21	15.4611	A	C
ARS-BFGL-NGS-25378	F2102960	21	15.5155	A	G
Hapmap32600-BTA-149891	F2102970	21	15.5475	A	G
Hapmap40073-BTA-53493	F2102980	21	15.6017	A	C
ARS-BFGL-NGS-42615	F2102990	21	15.6366	A	G
BTA-53495-no-rs	F2103000	21	15.6567	A	C
BTB-00804666	F2103010	21	15.7007	A	G
Hapmap31201-BTA-162197	F2100110	21	15.7908	A	G
Hapmap30598-BTA-161495	F2103040	21	15.8481	A	G
Hapmap43878-BTA-53506	F2103050	21	15.8904	A	G
ARS-BFGL-NGS-112137	F2103060	21	15.9593	C	G
BTA-53509-no-rs	F2103070	21	16.1229	A	G
BTA-53514-no-rs	F2103080	21	16.1583	A	G
Hapmap54222-rs29017183	F2103100	21	16.2306	A	G
Hapmap36030-SCAFFOLD230125_16583	F2103110	21	16.2578	A	G
ARS-BFGL-NGS-57683	F2103120	21	16.2943	A	G
BTB-00804927	F2103130	21	16.3244	A	G
ARS-BFGL-NGS-116894	F2103140	21	16.3524	A	G
ARS-BFGL-NGS-29380	F2103150	21	16.3765	A	G
Hapmap40495-BTA-121307	F2114310	21	16.4219	A	G
ARS-BFGL-NGS-5079	F2103170	21	16.4829	A	G
Hapmap46952-BTA-121310	F2103180	21	16.5071	A	G
ARS-BFGL-NGS-115287	F2103220	21	16.519	A	C
Hapmap50023-BTA-53528	F2103210	21	16.5618	A	G
ARS-BFGL-NGS-67978	F2103200	21	16.597	A	G
BTB-00805391	F2103190	21	16.6493	A	G
ARS-BFGL-NGS-30546	F2103230	21	16.7755	A	C
ARS-BFGL-NGS-43622	F2103250	21	16.8346	A	G
ARS-BFGL-NGS-66848	F2103270	21	16.9142	A	G
ARS-BFGL-NGS-18787	F2103280	21	16.9364	A	G
ARS-BFGL-NGS-28017	F2103290	21	16.9805	A	G
ARS-BFGL-NGS-94521	F2103300	21	17.0008	A	C
Hapmap49643-BTA-51662	F2103320	21	17.0734	A	G
Hapmap26740-BTA-155993	F2103330	21	17.1574	A	G
ARS-BFGL-NGS-21819	F2103340	21	17.1945	A	C
BTA-117498-no-rs	F2103370	21	17.2819	A	C
BTB-01769597	F2103380	21	17.336	A	G
ARS-BFGL-BAC-34984	F2103390	21	17.3644	A	G
ARS-BFGL-NGS-33483	F2103410	21	17.4167	A	C
Hapmap48372-BTA-51581	F2103420	21	17.45	A	G
ARS-BFGL-NGS-88739	F2103440	21	17.5039	A	G
ARS-BFGL-NGS-22171	F2103450	21	17.5507	A	G
BTB-00805808	F2103460	21	17.5807	A	G
Hapmap40071-BTA-51569	F2103470	21	17.6322	A	C
ARS-BFGL-NGS-40066	F2103480	21	17.7064	A	G
BTA-90547-no-rs	F2103490	21	17.7287	A	G
BTA-106754-no-rs	F2103510	21	17.7956	A	G
Hapmap55387-rs29016047	F2103520	21	17.8189	A	G
ARS-BFGL-NGS-8720	F2103530	21	17.8746	A	G
BTB-00806183	F2103550	21	17.969	A	G
Hapmap38840-BTA-51603	F2103560	21	18.0038	A	C
BTB-00806412	F2103570	21	18.0418	A	G
Hapmap57137-rs29011525	F2103580	21	18.0867	A	G
BTA-51614-no-rs	F2103590	21	18.1309	A	C
Hapmap40756-BTA-51617	F2103600	21	18.1944	A	G
ARS-BFGL-NGS-66604	F2103630	21	18.4964	A	G
BTB-00806621	F2103640	21	18.5301	A	G
ARS-BFGL-NGS-4238	F2103650	21	18.5646	A	C
ARS-BFGL-NGS-115145	F2103660	21	18.5933	A	G
ARS-BFGL-NGS-33883	F2103680	21	18.6689	A	G
BTB-00808681	F2103690	21	18.7098	A	G
ARS-BFGL-NGS-100035	F2103700	21	18.746	A	G
Hapmap38505-BTA-51760	F2103720	21	18.8077	A	C
ARS-BFGL-BAC-32705	F2103730	21	18.8276	A	G
ARS-BFGL-NGS-60170	F2103740	21	18.8497	A	G
Hapmap47979-BTA-51767	F2103750	21	18.8817	A	G
ARS-BFGL-NGS-44071	F2103760	21	18.9062	A	G
ARS-BFGL-NGS-103603	F2103770	21	18.927	A	G
ARS-BFGL-NGS-4867	F2103780	21	18.9617	A	C
ARS-BFGL-NGS-113201	F2103790	21	18.9939	A	G
Hapmap38414-BTA-51785	F2103800	21	19.0351	A	C
Hapmap39714-BTA-111678	F2103830	21	19.1241	A	C
ARS-BFGL-NGS-101940	F2103820	21	19.1883	A	G
ARS-BFGL-NGS-41922	F2103840	21	19.2181	A	C
ARS-BFGL-NGS-80801	F2103850	21	19.2403	A	C
BTB-00809334	F2103860	21	19.2747	A	G
ARS-BFGL-NGS-22129	F2103870	21	19.2991	A	G
BTA-51796-no-rs	F2103880	21	19.3192	A	G
ARS-BFGL-NGS-27193	F2103890	21	19.3419	A	C
ARS-BFGL-NGS-91468	F2103900	21	19.3843	A	G
ARS-BFGL-NGS-40408	F2103910	21	19.4091	A	G
ARS-BFGL-BAC-33343	F2103920	21	19.4487	A	G
ARS-BFGL-NGS-54127	F2103930	21	19.4943	A	G
ARS-BFGL-NGS-63590	F2103940	21	19.5471	A	C
Hapmap47651-BTA-51810	F2103950	21	19.5769	A	G
ARS-BFGL-NGS-7759	F2103960	21	19.5969	A	G
ARS-BFGL-NGS-1258	F2103970	21	19.6222	A	G
ARS-BFGL-NGS-96981	F2103980	21	19.6722	A	G
ARS-BFGL-NGS-16989	F2104000	21	19.8038	A	G
BTB-01712106	F2104060	21	19.8199	A	G
BTA-115463-no-rs	F2104070	21	19.837	A	G
ARS-BFGL-NGS-106149	F2104050	21	19.8888	A	C
ARS-BFGL-NGS-13218	F2104010	21	19.9334	A	C
ARS-BFGL-NGS-24595	F2104040	21	20.0517	A	G
ARS-BFGL-NGS-94937	F2104080	21	20.3069	A	G
Hapmap53721-rs29024386	F2104100	21	20.3629	A	G
ARS-BFGL-NGS-5115	F2104110	21	20.3871	A	G
ARS-BFGL-NGS-73374	F2104120	21	20.4682	A	G
BTA-51814-no-rs	F2100060	21	20.4935	A	C
BTB-00809722	F2104130	21	20.5314	A	G
Hapmap44836-BTA-51861	F2104140	21	20.5681	C	G
BTA-51857-no-rs	F2104150	21	20.5948	A	G
ARS-BFGL-NGS-73507	F2104160	21	20.6428	A	G
ARS-BFGL-NGS-114604	F2104170	21	20.6676	A	G
ARS-BFGL-NGS-109350	F2104180	21	20.6954	A	G
ARS-BFGL-NGS-40159	F2104190	21	20.7317	A	G
Hapmap41563-BTA-51853	F2104200	21	20.7812	A	G
ARS-BFGL-NGS-111076	F2104210	21	20.8095	A	G
ARS-BFGL-NGS-41852	F2104220	21	20.8312	A	C
ARS-BFGL-NGS-20711	F2104230	21	20.882	A	G
ARS-BFGL-NGS-103695	F2104240	21	20.9085	A	G
ARS-BFGL-NGS-28897	F2104250	21	20.938	A	G
ARS-BFGL-NGS-9301	F2104260	21	20.9872	A	G
ARS-BFGL-NGS-55347	F2104270	21	21.0174	A	G
ARS-BFGL-NGS-116820	F2104280	21	21.061	A	G
ARS-BFGL-NGS-68815	F2104290	21	21.1082	A	C
BTA-51830-no-rs	F2104310	21	21.188	A	C
ARS-BFGL-NGS-1518	F2104320	21	21.2187	A	G
BTB-00810142	F2104330	21	21.2471	A	G
ARS-BFGL-NGS-4300	F2104340	21	21.2785	A	G
ARS-BFGL-NGS-2185	F2104350	21	21.3057	A	C
ARS-BFGL-NGS-73451	F2104360	21	21.3709	A	G
ARS-BFGL-NGS-84831	F2104370	21	21.4063	A	G
ARS-BFGL-NGS-107467	F2104380	21	21.4339	A	G
ARS-BFGL-NGS-41566	F0003960	21	21.4677	A	G
ARS-BFGL-BAC-29118	F2104390	21	21.5231	A	G
ARS-BFGL-NGS-2993	F2104400	21	21.5589	A	G
Hapmap41409-BTA-103368	F2104410	21	21.5883	A	G
ARS-BFGL-NGS-98331	F2104420	21	21.6335	A	G
Hapmap46829-BTA-51680	F2104430	21	21.6629	A	G
Hapmap60509-ss46526473	F2104440	21	21.6992	A	C
ARS-BFGL-NGS-8229	F2104450	21	21.7318	A	G
ARS-BFGL-NGS-114140	F2104460	21	21.7911	A	T
Hapmap48799-BTA-51683	F2104480	21	21.8532	A	G
BTA-51687-no-rs	F2104490	21	21.8916	A	G
Hapmap50717-BTA-51691	F2104500	21	21.9347	A	G
ARS-BFGL-NGS-117140	F2104510	21	21.9737	A	G
Hapmap43603-BTA-51704	F2104520	21	22.0118	A	G
ARS-BFGL-NGS-75707	F2104530	21	22.0579	A	G
Hapmap48373-BTA-51706	F2104540	21	22.0962	A	G
Hapmap54883-rs29017173	F2104550	21	22.1388	A	G
ARS-BFGL-NGS-30365	F2104580	21	22.243	A	G
ARS-BFGL-NGS-117285	F2104570	21	22.2653	A	G
ARS-BFGL-NGS-114226	F2104560	21	22.3044	A	G
ARS-BFGL-NGS-104725	F2104590	21	22.323	A	G
Hapmap39842-BTA-51720	F2114360	21	22.3487	A	C
ARS-BFGL-NGS-102389	F2104600	21	22.4048	A	G
ARS-BFGL-NGS-112524	F2104610	21	22.4333	A	G
ARS-BFGL-NGS-11578	F2104620	21	22.4732	A	G
ARS-BFGL-NGS-69616	F2104630	21	22.5089	A	G
ARS-BFGL-NGS-21312	F2104640	21	22.5366	A	G
ARS-BFGL-NGS-61826	F2104650	21	22.5675	A	C
ARS-BFGL-NGS-21956	F2104660	21	22.6057	A	G
ARS-BFGL-NGS-69585	F2104670	21	22.6558	A	G
ARS-BFGL-NGS-80218	F2104680	21	22.6831	A	G
ARS-BFGL-NGS-110151	F2104700	21	22.7575	A	G
ARS-BFGL-NGS-18916	F2114370	21	22.7928	A	C
ARS-BFGL-NGS-14046	F2104710	21	22.8523	A	G
ARS-BFGL-NGS-108758	F2104720	21	22.8986	A	G
ARS-BFGL-NGS-15924	F2104740	21	22.9805	A	G
ARS-BFGL-NGS-56762	F2104760	21	23.023	A	G
ARS-BFGL-NGS-112162	F2104770	21	23.0662	A	G
ARS-BFGL-NGS-71975	F2104780	21	23.1481	A	C
Hapmap50381-BTA-51741	F2104800	21	23.2115	A	G
BTB-00808465	F2104810	21	23.2366	A	G
ARS-BFGL-NGS-28785	F2104820	21	23.2913	A	G
BTB-02004689	F2104830	21	23.4611	A	G
BTB-01916852	F2104840	21	23.5124	A	C
Hapmap23770-BTA-158471	F2104850	21	23.618	A	C
Hapmap44044-BTA-24268	F2104870	21	23.8141	A	G
ARS-BFGL-NGS-66427	F2104880	21	23.8667	A	G
ARS-BFGL-NGS-102162	F2104890	21	23.9302	A	G
ARS-BFGL-NGS-71778	F2114390	21	24.0011	A	G
ARS-BFGL-NGS-115608	F2104920	21	24.1631	A	G
ARS-BFGL-NGS-30218	F2104930	21	24.192	A	T
BTB-00810692	F2104940	21	24.2947	A	G
Hapmap40438-BTA-51877	F2104950	21	24.336	A	G
Hapmap51463-BTA-51879	F2104960	21	24.375	A	G
ARS-BFGL-NGS-99587	F2104970	21	24.4247	A	G
ARS-BFGL-NGS-78148	F2104980	21	24.5084	A	G
BTB-00810924	F2104990	21	24.5377	A	G
BTA-51880-no-rs	F2105000	21	24.5668	A	C
ARS-BFGL-NGS-109972	F2105010	21	24.5877	A	C
BTB-00811103	F2105020	21	24.6295	A	C
Hapmap35708-SCAFFOLD316799_27843	F2105030	21	24.667	A	G
ARS-BFGL-NGS-39002	F2105040	21	24.7065	A	G
UA-IFASA-8358	F2105050	21	24.7769	A	G
Hapmap44252-BTA-51889	F2105060	21	24.8032	A	G
BTA-51917-no-rs	F2105090	21	24.8949	A	G
ARS-BFGL-NGS-95359	F2105100	21	24.9325	A	G
BTB-00811262	F2105110	21	25.0101	A	G
BTB-00811274	F2105120	21	25.0498	A	G
Hapmap54561-rs29009825	F2105130	21	25.0841	A	G
BTA-51901-no-rs	F2105140	21	25.1134	A	G
BTB-00811369	F2105150	21	25.1452	A	G
INRA-47	F2105160	21	25.1957	A	G
Hapmap53212-rs29015272	F2105170	21	25.2296	A	G
BTB-00811523	F2105180	21	25.318	A	G
BTA-51906-no-rs	F2105190	21	25.375	A	G
Hapmap53588-rs29009835	F2105200	21	25.4012	A	G
BTA-51937-no-rs	F2105230	21	25.5516	A	G
BTB-01168615	F2105250	21	25.6204	A	G
BTA-102927-no-rs	F2105260	21	25.6503	A	C
Hapmap42769-BTA-102926	F2105270	21	25.6856	A	G
ARS-BFGL-NGS-114463	F2105290	21	25.8101	A	G
ARS-BFGL-NGS-41216	F2105300	21	25.8567	A	G
BTB-00812393	F2105310	21	25.9127	A	C
ARS-BFGL-NGS-31556	F2105330	21	26.0305	A	G
BTA-52069-no-rs	F2105340	21	26.057	A	G
Hapmap59615-ss46526895	F2105350	21	26.0981	A	G
ARS-USMARC-Parent-EF093511-rs29012316	F2104470	21	26.1206	A	C
ARS-BFGL-NGS-34437	F2105360	21	26.1289	A	G
ARS-BFGL-NGS-6001	F2105370	21	26.1568	A	G
ARS-BFGL-NGS-24741	F2114400	21	26.1833	A	G
BTA-51971-no-rs	F2105380	21	26.2098	A	C
ARS-BFGL-BAC-33968	F2105390	21	26.231	A	G
BTA-51988-no-rs	F2105400	21	26.2919	C	G
BTB-00813107	F2105420	21	26.3494	A	G
ARS-BFGL-NGS-71636	F2105430	21	26.4295	A	G
ARS-BFGL-NGS-36903	F2105440	21	26.4583	A	G
ARS-BFGL-NGS-14410	F2105450	21	26.5105	A	G
Hapmap52867-rs29023496	F2105460	21	26.581	A	G
ARS-BFGL-NGS-57997	F2105470	21	26.6354	A	G
ARS-BFGL-NGS-103205	F2105480	21	26.6608	A	G
ARS-BFGL-NGS-108253	F2105490	21	26.6872	A	G
ARS-BFGL-NGS-40113	F2105510	21	26.7623	A	G
ARS-BFGL-NGS-39724	F2105520	21	26.7896	A	C
Hapmap60593-rs29025761	F2105530	21	26.8215	A	C
ARS-BFGL-NGS-100333	F2105550	21	26.9213	A	G
BTA-51981-no-rs	F2105560	21	26.9425	A	C
BTB-00812805	F2105570	21	26.9697	A	G
ARS-BFGL-NGS-19530	F2105580	21	26.9992	A	G
ARS-BFGL-NGS-113823	F2105590	21	27.0832	A	G
BTB-00813380	F2105600	21	27.1086	A	G
Hapmap50865-BTA-110502	F2105630	21	27.265	A	G
Hapmap49382-BTA-93782	F2105640	21	27.3773	A	G
Hapmap39461-BTA-109898	F2105650	21	27.418	A	C
Hapmap52079-rs29012330	F2105660	21	27.4471	A	C
BTA-98320-no-rs	F2105680	21	27.5089	A	G
BTB-01496690	F2105690	21	27.5453	A	G
ARS-BFGL-NGS-119292	F2105700	21	27.585	A	G
Hapmap24683-BTA-151573	F2105710	21	27.62	A	G
ARS-BFGL-NGS-31601	F2105720	21	27.6549	A	G
ARS-BFGL-NGS-35230	F2105730	21	27.6882	A	G
ARS-BFGL-NGS-118593	F2105740	21	27.7168	C	G
BTA-104996-no-rs	F2105810	21	27.9431	A	G
ARS-BFGL-NGS-64419	F2105820	21	27.9938	A	G
ARS-BFGL-NGS-53412	F2105840	21	28.0819	A	G
BTB-00800444	F2105850	21	28.1434	A	G
ARS-BFGL-NGS-53850	F2105860	21	28.2162	A	G
ARS-BFGL-NGS-62015	F2105870	21	28.2368	A	C
ARS-BFGL-NGS-101655	F2105880	21	28.2813	A	G
BTB-01982767	F2105890	21	28.3137	A	C
ARS-BFGL-NGS-109484	F2105900	21	28.338	A	C
BTB-00800263	F2105910	21	28.3723	A	G
ARS-BFGL-NGS-103282	F2105920	21	28.4009	A	G
ARS-BFGL-NGS-29794	F2105970	21	28.7147	A	G
BTA-116375-no-rs	F2105980	21	28.7447	A	G
ARS-BFGL-NGS-234	F2105990	21	28.7677	A	G
BTA-116377-no-rs	F2106000	21	28.7904	A	G
ARS-BFGL-NGS-17780	F2106010	21	28.918	C	G
ARS-BFGL-NGS-1393	F2106020	21	28.9619	A	G
ARS-BFGL-NGS-101514	F2106040	21	29.0327	A	G
ARS-BFGL-NGS-47816	F2106050	21	29.0729	C	G
ARS-BFGL-NGS-102090	F2106060	21	29.0942	A	G
ARS-BFGL-NGS-55520	F2106070	21	29.1455	A	G
ARS-BFGL-NGS-101070	F2106080	21	29.1743	A	G
ARS-BFGL-NGS-35131	F2106090	21	29.2068	A	G
BTB-01557420	F2106110	21	29.2633	A	G
ARS-BFGL-NGS-11820	F2106120	21	29.2788	A	G
BTB-01107683	F2106130	21	29.3638	A	G
BTB-01200389	F2106160	21	29.4779	A	G
ARS-BFGL-NGS-36347	F2106170	21	29.5091	A	C
ARS-BFGL-NGS-13360	F2106180	21	29.554	A	G
BTA-29249-no-rs	F2100010	21	29.5877	A	G
ARS-BFGL-NGS-77354	F2106200	21	29.6453	A	G
BTB-01108077	F2106210	21	29.6942	A	G
ARS-BFGL-NGS-108440	F2106220	21	29.7251	A	G
ARS-BFGL-NGS-42873	F2106240	21	29.7862	A	T
ARS-BFGL-NGS-113562	F2106250	21	29.8546	A	G
ARS-BFGL-NGS-31899	F2106270	21	29.9214	A	C
Hapmap38535-BTA-85920	F2106280	21	29.9552	A	C
ARS-BFGL-NGS-61211	F2106290	21	29.9767	A	G
ARS-BFGL-NGS-39921	F2106300	21	29.9985	A	G
Hapmap53536-rs29018706	F2106310	21	30.079	A	G
ARS-BFGL-NGS-61681	F2106330	21	30.1483	A	G
BTB-00800628	F2106340	21	30.1799	A	G
ARS-BFGL-NGS-85189	F2106350	21	30.2044	A	G
ARS-BFGL-NGS-37012	F2106360	21	30.2254	A	C
ARS-BFGL-NGS-101900	F2106370	21	30.2547	A	C
ARS-BFGL-NGS-117989	F2106380	21	30.2844	A	C
BTB-01777254	F2106390	21	30.3178	A	G
ARS-BFGL-NGS-5033	F2106400	21	30.3592	A	G
ARS-BFGL-NGS-5914	F2106410	21	30.3804	A	C
ARS-BFGL-NGS-60995	F2106420	21	30.4149	A	C
ARS-BFGL-NGS-5949	F2106440	21	30.4806	A	C
ARS-BFGL-NGS-117619	F2106450	21	30.5104	A	G
Hapmap46427-BTA-51697	F2106470	21	30.5715	A	T
UA-IFASA-8902	F2106480	21	30.6127	A	G
Hapmap36718-SCAFFOLD317015_11758	F2106490	21	30.6358	A	G
Hapmap59410-ss46526044	F2106500	21	30.6693	A	G
ARS-BFGL-NGS-19953	F2106510	21	30.727	A	G
ARS-BFGL-NGS-20345	F2106520	21	30.7542	A	G
ARS-BFGL-NGS-110044	F2106540	21	30.8291	A	G
ARS-BFGL-NGS-24797	F2106560	21	30.9205	A	G
BTB-01727935	F2106580	21	30.9696	A	G
Hapmap47033-BTA-52011	F2106600	21	31.0624	A	G
BTB-01701061	F2106610	21	31.1561	A	G
ARS-BFGL-NGS-101477	F2106650	21	31.3878	A	G
ARS-BFGL-NGS-2540	F2106660	21	31.4156	C	G
ARS-BFGL-NGS-119025	F2106670	21	31.438	A	G
ARS-BFGL-NGS-34121	F2106690	21	31.5909	A	G
ARS-BFGL-NGS-5477	F2106700	21	31.6659	A	G
ARS-BFGL-NGS-102705	F2106720	21	32.0153	A	G
BTB-00814147	F2106730	21	32.0703	A	G
ARS-BFGL-NGS-100558	F2106740	21	32.1201	A	G
ARS-BFGL-NGS-57621	F2106750	21	32.1412	A	G
Hapmap25541-BTA-135872	F2106760	21	32.1997	A	G
ARS-BFGL-NGS-93930	F2106770	21	32.2305	A	G
BTB-00814337	F2106780	21	32.2568	A	G
BTA-05995-rs29020142	F2106790	21	32.2836	A	T
BTB-00814378	F2106800	21	32.3215	A	C
BTA-68607-no-rs	F2106810	21	32.3524	C	G
BTB-01610014	F2106820	21	32.5611	C	G
BTB-01610069	F2106830	21	32.5858	A	G
ARS-BFGL-NGS-104404	F2106880	21	32.8727	A	G
ARS-BFGL-NGS-35280	F2106900	21	33.07	A	C
Hapmap40367-BTA-73682	F2106910	21	33.1228	A	G
ARS-BFGL-NGS-57816	F2106920	21	33.1788	A	G
ARS-BFGL-NGS-12511	F2106930	21	33.2092	A	C
Hapmap36405-SCAFFOLD205022_32716	F2114420	21	33.2313	A	G
ARS-BFGL-NGS-27323	F2106940	21	33.2755	A	G
ARS-BFGL-NGS-89251	F2106960	21	33.3736	A	G
ARS-BFGL-NGS-112667	F2106980	21	33.47	A	G
ARS-BFGL-NGS-107844	F2114440	21	33.5308	A	G
ARS-BFGL-BAC-34557	F2106990	21	33.5568	A	G
BTB-01376888	F2107010	21	33.5951	A	G
ARS-BFGL-NGS-24846	F2107020	21	33.6464	A	G
ARS-BFGL-NGS-35082	F2107030	21	33.6715	A	C
Hapmap41010-BTA-52085	F2114430	21	33.7301	A	G
Hapmap53631-rs29015146	F2107060	21	33.7747	A	G
BTB-00815656	F2107070	21	33.7983	A	G
ARS-BFGL-NGS-90201	F2107080	21	33.827	A	G
ARS-BFGL-NGS-27646	F2107090	21	33.8527	C	G
ARS-BFGL-NGS-41574	F2107110	21	33.9126	A	G
BTB-00815539	F2107120	21	33.9484	A	G
BTA-52094-no-rs	F2107130	21	34.0209	A	G
ARS-BFGL-NGS-97820	F2107140	21	34.0521	A	G
ARS-BFGL-NGS-25171	F2107150	21	34.0957	A	G
ARS-BFGL-NGS-116882	F2107170	21	34.2153	A	G
ARS-BFGL-NGS-58606	F2107190	21	34.3385	A	G
ARS-BFGL-NGS-70769	F2107200	21	34.3739	A	G
ARS-BFGL-NGS-18642	F2107210	21	34.4167	A	G
ARS-BFGL-NGS-19706	F2107220	21	34.5048	A	G
BTB-00816288	F2107230	21	34.551	A	C
ARS-BFGL-NGS-6192	F2107240	21	34.589	A	G
ARS-BFGL-NGS-21041	F2107250	21	34.6093	A	G
ARS-BFGL-NGS-103555	F2107260	21	34.6372	A	C
ARS-BFGL-NGS-58262	F2107270	21	34.6766	A	G
BTA-52133-no-rs	F2107280	21	34.7061	A	G
ARS-BFGL-NGS-81131	F2107290	21	34.7903	A	G
ARS-BFGL-NGS-63656	F2107310	21	34.939	A	G
ARS-BFGL-NGS-96633	F2107320	21	34.9841	A	G
ARS-BFGL-BAC-29149	F2107340	21	35.0608	A	G
Hapmap45432-BTA-52127	F2107350	21	35.0811	C	G
ARS-BFGL-NGS-72462	F2107360	21	35.1071	A	G
Hapmap53974-rs29024107	F2107370	21	35.1348	A	G
Hapmap50721-BTA-52111	F2107380	21	35.1772	A	G
ARS-BFGL-NGS-59811	F2107390	21	35.2279	A	G
ARS-BFGL-NGS-29881	F2107400	21	35.2519	A	G
ARS-BFGL-NGS-46324	F2107410	21	35.2761	A	T
Hapmap38900-BTA-52167	F2107420	21	35.3402	A	C
ARS-BFGL-NGS-111926	F2107430	21	35.3884	A	G
ARS-BFGL-NGS-72766	F2107440	21	35.4201	A	G
Hapmap49644-BTA-52158	F2107450	21	35.576	A	G
BTB-00817049	F2107460	21	35.6098	A	G
ARS-BFGL-NGS-35145	F2107470	21	35.6424	A	G
ARS-BFGL-NGS-19578	F2107480	21	35.6927	A	G
ARS-BFGL-NGS-92434	F2107490	21	35.7439	A	G
ARS-BFGL-NGS-27094	F2107500	21	35.7939	A	C
BTB-00816866	F2114470	21	35.8177	A	G
Hapmap51843-BTA-52149	F2107510	21	35.8352	A	G
Hapmap34621-BES11_Contig394_768	F2107520	21	35.8739	A	G
Hapmap41286-BTA-52147	F2107530	21	35.9474	A	G
ARS-BFGL-NGS-69232	F2107540	21	35.9854	A	G
Hapmap43605-BTA-52143	F2107550	21	36.0425	A	G
Hapmap38899-BTA-52139	F2107560	21	36.0973	A	C
Hapmap58716-rs29021182	F2107570	21	36.1593	A	G
Hapmap39377-BTA-113470	F2107580	21	36.228	A	C
BTB-01525804	F2107600	21	36.2672	A	C
ARS-BFGL-NGS-114475	F2107610	21	36.3041	A	G
ARS-BFGL-NGS-27884	F2107590	21	36.35	A	G
ARS-BFGL-NGS-112021	F2107620	21	36.4486	A	C
ARS-BFGL-NGS-73540	F2107630	21	36.4693	A	C
BTB-01526059	F2107640	21	36.4986	A	G
ARS-BFGL-NGS-32499	F2107650	21	36.5234	A	G
BTB-01525993	F2107660	21	36.5507	A	G
BTB-01303932	F2107670	21	36.577	A	G
BTB-01303945	F2107680	21	36.5982	A	G
BTB-01303893	F2107690	21	36.631	A	G
BTB-01303877	F2107700	21	36.6704	A	G
BTB-01303847	F2107710	21	36.6936	A	C
BTB-01303836	F2107720	21	36.716	A	C
BTB-01303828	F2107730	21	36.7479	A	G
BTB-01303818	F2107750	21	36.8385	A	G
BTB-01303761	F0016670	21	36.8983	A	C
Hapmap22752-BTA-151718	F2107780	21	36.9636	A	C
BTB-01501869	F2107790	21	36.9994	A	G
BTB-01501814	F2107760	21	37.0649	A	C
BTB-01815073	F2107800	21	37.1247	A	C
BTB-00817900	F2107820	21	37.1967	A	G
BTB-01960061	F2107830	21	37.2585	A	C
Hapmap60227-rs29011638	F2107840	21	37.287	A	G
BTB-00817789	F2107870	21	37.4822	A	G
ARS-BFGL-NGS-119377	F2107880	21	37.534	A	G
Hapmap50722-BTA-52191	F2107890	21	37.5885	A	G
BTB-00817579	F2107900	21	37.6268	A	G
ARS-BFGL-NGS-100101	F2107910	21	37.6514	A	C
BTB-00817521	F2107920	21	37.6768	A	G
Hapmap32894-BTA-52183	F2107930	21	37.7035	A	G
Hapmap53995-rs29024931	F2107940	21	37.746	A	G
BTB-01938028	F2107950	21	37.7916	A	G
BTB-02072074	F2107960	21	37.8264	A	G
BTB-00817429	F2107970	21	37.8631	A	G
BTB-00817330	F2107990	21	37.9256	A	G
BTB-00817242	F2107980	21	38.0187	A	G
BTB-01896293	F2108030	21	38.1816	A	G
BTB-01883760	F2108040	21	38.2246	A	G
BTB-00818034	F2108050	21	38.2767	A	G
BTB-00818059	F2108060	21	38.307	A	G
Hapmap61076-rs29023524	F2108070	21	38.344	A	C
BTB-00818199	F2108080	21	38.389	A	G
BTB-00818220	F2108090	21	38.4624	A	G
BTB-00818234	F2108100	21	38.5048	A	G
Hapmap39843-BTA-52224	F2108110	21	38.5334	A	C
BTB-00818375	F2108120	21	38.5599	A	G
Hapmap48377-BTA-52225	F2108130	21	38.5858	A	G
Hapmap50996-BTA-52226	F2108140	21	38.6216	A	G
BTA-52227-no-rs	F2114480	21	38.6644	A	G
BTB-01781411	F2108150	21	38.7343	A	C
Hapmap33736-BTA-163613	F2108160	21	38.7695	A	G
BTB-00818487	F2108170	21	38.8163	A	C
BTB-00818514	F2108180	21	38.8623	A	G
ARS-BFGL-BAC-29197	F2108200	21	39.0548	A	C
ARS-BFGL-NGS-65709	F2108210	21	39.0806	A	G
BTA-19227-no-rs	F2108220	21	39.1358	A	C
ARS-BFGL-NGS-42955	F2108230	21	39.1818	A	G
BTB-01894337	F2108240	21	39.245	A	G
BTB-01533089	F2108250	21	39.3019	A	G
Hapmap48988-BTA-101434	F2108270	21	39.4081	A	G
Hapmap35241-BES8_Contig395_800	F2108280	21	39.4978	A	G
Hapmap48378-BTA-52242	F2108300	21	39.6299	A	G
BTB-00819187	F2108310	21	39.6592	A	G
BTB-00819102	F2108320	21	39.7303	A	G
BTB-00819017	F2108350	21	39.8246	A	G
BTB-00818977	F2108360	21	39.8735	A	C
BTB-00818878	F2108370	21	39.9687	A	C
BTB-00818821	F2108380	21	39.9946	A	G
BTB-00818786	F2108390	21	40.0446	A	C
BTB-00818669	F2108400	21	40.0885	A	G
BTA-52234-no-rs	F2100030	21	40.1199	A	T
BTA-52232-no-rs	F2108410	21	40.1407	A	G
Hapmap50229-BTA-113939	F2108440	21	40.2672	A	G
ARS-BFGL-NGS-105488	F2108450	21	40.3097	A	C
ARS-BFGL-BAC-29190	F2108460	21	40.383	C	G
ARS-BFGL-NGS-96744	F2108480	21	40.4505	A	G
BTB-01383694	F2108490	21	40.4737	A	G
ARS-BFGL-NGS-102882	F2108500	21	40.5052	A	G
BTB-01383788	F2108510	21	40.5415	C	G
BTB-01561863	F2108520	21	40.7197	A	G
BTB-01561994	F2108530	21	40.7449	A	G
ARS-BFGL-BAC-29174	F2108540	21	40.7734	A	G
Hapmap27030-BTA-161084	F2108560	21	40.8296	A	G
ARS-BFGL-NGS-101247	F2108570	21	40.8585	A	G
ARS-BFGL-NGS-89680	F2108580	21	40.8886	A	C
BTA-116338-no-rs	F2114510	21	40.9341	A	C
BTA-01762-rs29012716	F2108590	21	40.9627	A	C
BTB-01240966	F2108600	21	41.0318	A	G
BTB-01240884	F2108610	21	41.065	A	C
BTA-116337-no-rs	F2108620	21	41.1037	A	G
BTB-01240789	F2108640	21	41.1896	A	G
BTB-01240811	F2108650	21	41.2307	A	C
ARS-BFGL-NGS-82201	F2108670	21	41.4321	A	G
BTB-00819524	F2108680	21	41.4627	A	G
BTA-52339-no-rs	F2108690	21	41.5007	A	G
ARS-BFGL-NGS-117336	F2108700	21	41.5265	A	C
Hapmap44447-BTA-121316	F2108710	21	41.5744	A	G
ARS-BFGL-NGS-43635	F2108720	21	41.6306	A	G
Hapmap60703-rs29010376	F2108730	21	41.6693	A	C
ARS-BFGL-NGS-7344	F2108740	21	41.7904	A	C
BTA-96707-no-rs	F2108750	21	41.8547	A	G
ARS-BFGL-BAC-29181	F2108760	21	41.9364	A	G
ARS-BFGL-NGS-10594	F2108770	21	41.9684	A	G
Hapmap59970-rs29026939	F2108780	21	41.9944	A	G
ARS-BFGL-BAC-29183	F2108790	21	42.0213	A	G
Hapmap42487-BTA-26592	F2108800	21	42.0434	A	G
ARS-BFGL-NGS-32636	F2108810	21	42.0762	A	G
ARS-BFGL-NGS-23813	F2108820	21	42.1202	A	C
BTA-26609-no-rs	F2108830	21	42.1934	A	C
BTB-01102651	F2108840	21	42.222	A	C
Hapmap49357-BTA-87614	F2108850	21	42.25	A	G
BTA-86128-no-rs	F2108870	21	42.3338	A	C
ARS-BFGL-NGS-70743	F2108880	21	42.4218	A	G
Hapmap41565-BTA-52250	F2108890	21	42.4618	A	G
BTB-00819243	F2114530	21	42.4939	A	G
ARS-BFGL-NGS-40594	F2108900	21	42.632	A	G
ARS-BFGL-NGS-105547	F2108910	21	42.6783	A	G
ARS-BFGL-NGS-79488	F2108920	21	42.6984	A	G
BTA-52343-no-rs	F2108930	21	42.7294	A	G
ARS-BFGL-NGS-21789	F2108950	21	42.7899	A	G
ARS-BFGL-NGS-6656	F2108960	21	42.8284	A	C
Hapmap44324-BTA-97029	F2108980	21	42.886	A	G
ARS-BFGL-NGS-116131	F2108990	21	42.9088	A	G
BTB-01483706	F2109000	21	42.9462	A	G
BTA-97034-no-rs	F2109010	21	42.9815	A	G
ARS-BFGL-BAC-5877	F2109020	21	43.011	A	C
Hapmap40917-BTA-16338	F2109030	21	43.0503	A	G
BTB-01275062	F2114540	21	43.0774	A	G
Hapmap50902-BTA-16342	F2109040	21	43.1062	A	G
BTB-01275085	F2109050	21	43.1339	A	C
BTB-01275103	F2109060	21	43.1612	A	C
Hapmap49066-BTA-16330	F2109070	21	43.1956	A	G
Hapmap43190-BTA-16332	F2109080	21	43.2321	A	G
BTB-01635373	F2109090	21	43.2722	A	G
BTB-01635323	F2109100	21	43.3006	A	G
Hapmap47533-BTA-16340	F2109110	21	43.3702	A	G
BTA-93497-no-rs	F2109120	21	43.4061	C	G
BTB-01924219	F2109150	21	43.5213	A	G
ARS-BFGL-NGS-116938	F2114550	21	43.6916	A	G
BTB-00207396	F0003520	21	43.7371	A	G
ARS-BFGL-BAC-29205	F0016180	21	43.8118	A	G
Hapmap51104-BTA-98686	F2109170	21	43.8362	A	G
ARS-BFGL-BAC-29200	F2109160	21	43.8595	A	G
Hapmap55117-rs29020058	F2100080	21	43.8978	A	G
ARS-BFGL-BAC-2553	F2109180	21	44.0588	C	G
BTB-00207198	F2109200	21	44.1557	A	G
BTB-00821090	F2109210	21	44.1883	A	G
BTB-00820947	F2109220	21	44.2167	A	G
Hapmap42961-BTA-52377	F2114570	21	44.2503	A	G
ARS-BFGL-NGS-41594	F2109240	21	44.3476	A	G
BTA-72257-no-rs	F2109250	21	44.3745	A	G
ARS-BFGL-NGS-38887	F2109260	21	44.4187	A	G
ARS-BFGL-NGS-118121	F2109280	21	44.4892	A	G
ARS-BFGL-BAC-29208	F2109300	21	44.5638	A	G
ARS-BFGL-NGS-42945	F2109310	21	44.6009	A	G
ARS-BFGL-NGS-110329	F2109320	21	44.6465	A	G
BTB-00736348	F2109330	21	44.6773	A	C
ARS-BFGL-NGS-103682	F2109340	21	44.7323	A	C
BTB-00736108	F2109350	21	44.775	A	G
Hapmap57680-rs29016206	F2109370	21	44.8903	A	G
ARS-BFGL-NGS-86276	F2109380	21	44.9129	A	G
BTB-00821280	F2109390	21	44.9984	A	C
ARS-BFGL-NGS-56625	F2109400	21	45.0554	A	G
Hapmap43607-BTA-52380	F2109420	21	45.2967	A	G
ARS-BFGL-NGS-107391	F2109460	21	45.5924	A	G
BTB-00821496	F2109490	21	45.7193	A	G
ARS-BFGL-NGS-81614	F2109550	21	46.0014	A	G
Hapmap45932-BTA-52396	F2109560	21	46.1332	A	T
ARS-BFGL-NGS-111622	F2109570	21	46.1696	A	C
BTB-00821654	F2109580	21	46.2094	A	G
ARS-BFGL-NGS-24268	F2114590	21	46.2483	A	G
ARS-BFGL-NGS-37402	F2109600	21	46.365	A	C
ARS-BFGL-NGS-22685	F2109610	21	46.4484	A	G
ARS-BFGL-NGS-68622	F2109620	21	46.4967	A	G
BTA-52458-no-rs	F2109630	21	46.5562	A	G
ARS-BFGL-NGS-39835	F2109640	21	46.618	A	G
ARS-BFGL-NGS-21273	F2109650	21	46.6914	C	G
Hapmap47652-BTA-52437	F2109660	21	46.7797	A	G
ARS-BFGL-NGS-29730	F2109670	21	46.8445	A	G
ARS-BFGL-NGS-19437	F2109690	21	46.9718	A	G
Hapmap50017-BTA-52441	F2109710	21	47.056	A	G
ARS-BFGL-NGS-4716	F2109720	21	47.136	A	G
BTB-00822176	F2109740	21	47.2226	A	C
BTB-01805581	F2109750	21	47.2443	A	G
Hapmap49824-BTA-09376	F2109760	21	47.3148	A	G
Hapmap47034-BTA-52445	F2109770	21	47.3468	A	G
ARS-BFGL-NGS-37945	F2109780	21	47.4338	A	G
BTB-01480455	F2109790	21	47.4709	A	G
BTB-01480441	F2109800	21	47.4966	A	C
BTB-01480359	F2109810	21	47.5318	A	G
BTB-01480099	F0002650	21	47.5777	A	C
BTA-93299-no-rs	F2109820	21	47.6342	A	G
BTB-01479918	F2109830	21	47.6658	A	G
BTA-96922-no-rs	F2109870	21	47.9804	A	G
ARS-BFGL-NGS-87069	F2109890	21	48.0367	A	G
BTA-96927-no-rs	F2109900	21	48.0628	A	G
ARS-BFGL-NGS-73381	F2109910	21	48.0978	A	G
BTB-01828569	F2109920	21	48.13	A	G
Hapmap45823-BTA-19038	F2109930	21	48.166	A	T
BTA-87826-no-rs	F2109940	21	48.2081	A	C
BTB-01686668	F2109950	21	48.2374	A	G
BTA-113430-no-rs	F2109960	21	48.279	A	G
ARS-BFGL-NGS-38117	F2109970	21	48.3009	A	G
BTB-01605223	F2109980	21	48.329	A	G
Hapmap42788-BTA-107220	F2109990	21	48.3582	A	G
Hapmap29405-BTA-159679	F2110010	21	48.4287	A	T
BTB-00823211	F2110020	21	48.4541	A	G
BTA-52470-no-rs	F2110030	21	48.482	A	G
ARS-BFGL-BAC-29227	F2110040	21	48.5222	A	G
BTB-01975406	F2110060	21	48.571	A	C
ARS-BFGL-NGS-117837	F2110080	21	48.6925	A	C
BTB-00822762	F2110090	21	48.7147	A	G
Hapmap49209-BTA-52459	F2110120	21	48.7921	A	G
Hapmap48703-BTA-27318	F2110130	21	48.8393	A	G
BTB-00822497	F2110140	21	48.8652	A	G
ARS-BFGL-NGS-112131	F2110100	21	48.8842	A	G
Hapmap50165-BTA-94963	F2110110	21	48.9152	A	G
BTB-01639450	F2110160	21	48.9877	A	G
Hapmap49647-BTA-52454	F2110170	21	49.0332	A	G
BTA-52446-no-rs	F2110180	21	49.0805	A	C
Hapmap32051-BTA-136019	F2110200	21	49.1707	A	G
UA-IFASA-6258	F2110210	21	49.1937	A	G
ARS-BFGL-NGS-93196	F2110220	21	49.2128	A	G
BTB-00823669	F2110230	21	49.2525	A	C
BTB-00823633	F2110250	21	49.339	A	G
ARS-BFGL-BAC-34612	F2110260	21	49.3879	A	G
BTB-00823583	F2114610	21	49.4275	A	G
ARS-BFGL-NGS-87294	F2110270	21	49.4539	A	G
ARS-BFGL-BAC-34613	F2110280	21	49.4872	A	G
Hapmap52435-rs29012295	F2110290	21	49.5149	A	C
BTB-01664247	F2110320	21	49.6418	A	G
BTB-00823887	F2110330	21	49.6674	A	C
ARS-BFGL-NGS-17610	F2110340	21	49.6851	A	G
Hapmap53857-rs29019381	F2110350	21	49.7352	A	G
ARS-BFGL-NGS-2684	F2110360	21	49.7735	A	G
BTB-00482098	F2110370	21	49.8136	A	C
ARS-BFGL-NGS-14855	F2110380	21	49.8565	A	G
BTB-00481797	F2110390	21	49.8975	A	C
Hapmap44514-BTA-110408	F2110400	21	49.9297	A	G
Hapmap59697-rs29026956	F2110410	21	49.96	A	G
ARS-BFGL-NGS-89488	F2110420	21	50.1178	A	G
BTB-01452384	F2110430	21	50.1569	A	G
Hapmap23389-BTA-116094	F2110440	21	50.182	A	C
BTB-01720309	F2110450	21	50.2262	A	G
ARS-BFGL-NGS-93512	F2110470	21	50.3884	A	G
ARS-BFGL-NGS-17168	F2110480	21	50.4385	A	C
ARS-BFGL-NGS-110784	F0014020	21	50.5589	C	G
Hapmap32984-BTA-113902	F0016280	21	50.7095	A	G
BTB-01690594	F0001590	21	50.7475	A	C
Hapmap24313-BTA-29957	F2110490	21	50.8517	A	C
BTB-01375460	F2110500	21	50.882	A	G
BTB-01375511	F2110520	21	50.9502	A	G
BTB-01375524	F2110530	21	51.0181	A	C
BTB-01172090	F2110540	21	51.0522	A	G
BTB-01172066	F2110560	21	51.1136	A	C
Hapmap40156-BTA-103844	F2110570	21	51.2899	A	C
BTB-01171793	F2110580	21	51.3895	A	G
BTB-01749774	F2110590	21	51.4136	A	G
ARS-BFGL-NGS-118513	F2110610	21	51.6448	A	G
ARS-BFGL-NGS-26517	F2110620	21	51.6924	A	G
ARS-BFGL-NGS-67889	F2110630	21	51.7602	A	G
UA-IFASA-8732	F2110640	21	51.7943	A	G
ARS-BFGL-NGS-115324	F2110660	21	51.9069	A	G
ARS-BFGL-NGS-118526	F2110670	21	51.9305	C	G
Hapmap50580-BTA-116485	F2110680	21	51.9992	A	G
ARS-BFGL-BAC-34627	F2110700	21	52.0529	A	C
Hapmap38467-BTA-119784	F2110710	21	52.0771	A	C
BTB-01767605	F2110720	21	52.1058	A	C
Hapmap38656-BTA-117256	F2110730	21	52.1303	A	C
BTA-116478-no-rs	F2110750	21	52.2231	A	C
BTA-28244-no-rs	F2110760	21	52.255	A	G
ARS-BFGL-NGS-83971	F2110770	21	52.292	A	C
BTA-116497-no-rs	F2110780	21	52.3369	A	G
BTA-116483-no-rs	F2110800	21	52.3935	A	G
ARS-BFGL-NGS-90862	F2110830	21	52.4364	A	G
ARS-BFGL-NGS-44156	F2110810	21	52.4841	A	G
BTA-98559-no-rs	F2110840	21	52.5768	A	G
ARS-BFGL-BAC-35190	F2110850	21	52.6121	A	C
BTB-00648868	F2110880	21	52.7684	A	G
BTB-02025540	F2114630	21	52.8886	A	G
BTB-00649119	F2110890	21	52.9533	A	G
BTB-00649131	F2110900	21	52.9768	A	G
BTB-00649148	F2110910	21	53.0198	A	C
BTB-00649157	F2110920	21	53.0446	A	G
ARS-BFGL-NGS-33035	F2110930	21	53.0719	A	G
BTB-01497825	F2110940	21	53.1224	A	C
BTB-01814935	F2110950	21	53.149	A	G
ARS-BFGL-NGS-65313	F2110960	21	53.1772	A	G
BTB-00824019	F0002470	21	53.2742	A	G
BTB-00824063	F0016300	21	53.3735	A	G
Hapmap28352-BTA-136027	F0006930	21	53.4633	C	G
ARS-BFGL-NGS-110093	F0014640	21	53.4933	A	G
ARS-BFGL-NGS-111163	F0014370	21	53.5737	C	G
BTB-01046504	F2110970	21	53.671	A	G
ARS-BFGL-NGS-46793	F2110990	21	53.7239	A	T
ARS-BFGL-NGS-107562	F2111000	21	53.7628	A	G
BTB-01392919	F2111010	21	53.8004	A	G
BTB-01392802	F2111020	21	53.8346	A	G
ARS-BFGL-NGS-104054	F2111030	21	54.0617	A	C
ARS-BFGL-NGS-32443	F2111040	21	54.1812	A	C
BTA-91173-no-rs	F2111050	21	54.2672	A	G
Hapmap50255-BTA-119714	F2111060	21	54.305	A	G
Hapmap42437-BTA-115005	F2111070	21	54.363	A	G
Hapmap51688-BTA-115008	F2111080	21	54.4008	A	G
BTA-106060-no-rs	F2111090	21	54.4452	A	G
Hapmap51131-BTA-106058	F2111100	21	54.4861	A	G
ARS-BFGL-NGS-22156	F2111110	21	54.5812	A	C
ARS-BFGL-NGS-43284	F2111120	21	54.6178	A	G
BTB-00824825	F2111130	21	54.7632	A	G
BTA-52628-no-rs	F2111140	21	54.7958	A	G
ARS-BFGL-NGS-105670	F2111150	21	54.8688	A	G
ARS-BFGL-NGS-25138	F2111160	21	54.8955	A	G
Hapmap26512-BTA-52638	F2111170	21	54.966	A	G
BTA-98184-no-rs	F2111180	21	55.0146	A	G
Hapmap39755-BTA-52639	F2111190	21	55.0567	A	C
ARS-BFGL-NGS-82324	F2111200	21	55.0999	A	G
ARS-BFGL-NGS-60795	F2111220	21	55.1953	A	G
Hapmap36523-SCAFFOLD141316_865	F2111230	21	55.2375	A	G
Hapmap34575-BES5_Contig592_1191	F2111240	21	55.2804	A	G
ARS-BFGL-NGS-113671	F2111250	21	55.323	A	C
ARS-BFGL-NGS-116152	F2111260	21	55.4224	A	G
BTA-52544-no-rs	F2111270	21	55.483	A	C
ARS-BFGL-NGS-5450	F2111280	21	55.5069	A	G
ARS-BFGL-NGS-13189	F2111290	21	55.5349	A	G
ARS-BFGL-NGS-1366	F2111300	21	55.5647	A	G
BTA-52559-no-rs	F2111310	21	55.606	A	G
ARS-BFGL-NGS-49674	F2111320	21	55.6429	A	T
ARS-BFGL-NGS-36353	F2111330	21	55.7185	A	G
Hapmap42333-BTA-81770	F2111340	21	55.7633	A	G
ARS-BFGL-NGS-106159	F2111350	21	55.9219	A	G
ARS-BFGL-NGS-115253	F2111360	21	55.9664	A	G
ARS-BFGL-NGS-95533	F2111370	21	56.0119	A	G
ARS-BFGL-NGS-92303	F2111380	21	56.0447	A	G
ARS-BFGL-NGS-104335	F2111390	21	56.0895	A	G
ARS-BFGL-NGS-39454	F2111410	21	56.133	A	G
ARS-BFGL-NGS-101431	F2111420	21	56.1686	A	G
ARS-BFGL-NGS-113699	F2111440	21	56.2895	A	G
ARS-BFGL-NGS-61113	F2111480	21	56.5709	A	G
ARS-BFGL-NGS-29588	F2111490	21	56.6001	A	G
ARS-BFGL-NGS-23777	F2111500	21	56.644	A	G
BTA-52615-no-rs	F2111520	21	56.8919	A	G
ARS-BFGL-NGS-39863	F2111530	21	56.9366	A	G
Hapmap59246-rs29020402	F2111540	21	56.9765	A	G
ARS-BFGL-NGS-68709	F2111550	21	57.0162	A	G
BTA-52592-no-rs	F2111560	21	57.0708	A	G
Hapmap45290-BTA-52591	F2111570	21	57.124	C	G
ARS-BFGL-NGS-104549	F2111580	21	57.1453	A	G
ARS-BFGL-NGS-119716	F2111590	21	57.1794	A	G
ARS-BFGL-BAC-35204	F2111600	21	57.2107	A	G
ARS-BFGL-NGS-17085	F2111610	21	57.2327	A	G
ARS-BFGL-NGS-106084	F2111620	21	57.2618	A	G
Hapmap36811-SCAFFOLD240339_791	F0005020	21	57.3348	A	C
ARS-BFGL-NGS-27232	F0013290	21	57.3577	A	C
ARS-BFGL-NGS-24785	F2111640	21	57.4688	A	G
ARS-BFGL-NGS-54269	F2111650	21	57.4816	A	G
ARS-BFGL-NGS-12043	F2111660	21	57.5148	A	G
ARS-BFGL-NGS-23598	F2111670	21	57.5467	A	G
ARS-BFGL-NGS-260	F2111680	21	57.5595	A	G
ARS-BFGL-NGS-41245	F2111690	21	57.5976	A	G
ARS-BFGL-NGS-27139	F2111700	21	57.6311	A	G
ARS-BFGL-NGS-111589	F2111710	21	57.6523	A	C
ARS-BFGL-NGS-37875	F2111720	21	57.6781	A	G
ARS-BFGL-NGS-114036	F2111740	21	57.7289	A	C
ARS-BFGL-NGS-99274	F2111760	21	57.8152	A	G
ARS-BFGL-NGS-13205	F2111770	21	57.8485	A	G
ARS-BFGL-NGS-99229	F2111790	21	58.349	A	C
ARS-BFGL-NGS-115017	F2111800	21	58.371	A	G
ARS-BFGL-NGS-2042	F2111820	21	58.4314	A	C
ARS-BFGL-NGS-34766	F2111830	21	58.4862	A	G
ARS-BFGL-NGS-40056	F2111850	21	58.5563	A	G
ARS-BFGL-NGS-25153	F2111860	21	58.578	A	G
ARS-BFGL-NGS-101173	F2111880	21	58.6243	A	G
ARS-BFGL-NGS-20315	F2111890	21	58.6538	A	G
ARS-BFGL-NGS-24589	F2111900	21	58.6855	A	G
ARS-BFGL-NGS-22488	F2111910	21	58.731	A	C
ARS-BFGL-NGS-35461	F2111920	21	58.7528	A	G
ARS-BFGL-NGS-119187	F2111930	21	58.7758	A	G
ARS-BFGL-NGS-1694	F2111940	21	58.9251	A	G
ARS-BFGL-NGS-14422	F2700160	21	58.9678	A	G
ARS-BFGL-NGS-109895	F2111960	21	59.0986	A	G
ARS-BFGL-NGS-53844	F2111970	21	59.1368	A	G
ARS-BFGL-NGS-16275	F2111980	21	59.1625	A	G
BTA-52712-no-rs	F2111990	21	59.2252	A	C
BTA-52707-no-rs	F2112000	21	59.2562	A	G
Hapmap41894-BTA-52700	F2100050	21	59.446	A	G
ARS-BFGL-NGS-118600	F2112040	21	59.4833	A	G
ARS-BFGL-NGS-69497	F2112050	21	59.5418	A	C
Hapmap48802-BTA-52802	F2112060	21	59.5687	A	G
ARS-BFGL-NGS-101750	F2112070	21	59.6269	A	C
ARS-BFGL-NGS-98794	F2112080	21	59.68	A	G
ARS-BFGL-NGS-76886	F2112090	21	59.7078	A	G
ARS-BFGL-NGS-70042	F2112110	21	59.7803	A	C
ARS-BFGL-NGS-7988	F2112120	21	59.8143	A	G
ARS-BFGL-NGS-71046	F2112130	21	59.8562	A	G
Hapmap38841-BTA-52789	F2112140	21	59.8942	A	C
UA-IFASA-5666	F2100090	21	59.9819	A	G
ARS-BFGL-NGS-3493	F2112150	21	60.0629	A	G
BTA-52774-no-rs	F2112160	21	60.092	A	G
Hapmap44958-BTA-52773	F2112170	21	60.1179	C	G
ARS-BFGL-NGS-13898	F2112190	21	60.2657	A	G
ARS-BFGL-NGS-119282	F2112200	21	60.3012	A	G
ARS-BFGL-NGS-69222	F2112210	21	60.3356	A	G
ARS-BFGL-NGS-95111	F2112220	21	60.3792	A	G
ARS-BFGL-NGS-104428	F2112230	21	60.4106	A	G
Hapmap31098-BTA-136127	F2112240	21	60.4445	A	G
Hapmap58004-rs29023371	F2112250	21	60.4853	A	G
ARS-BFGL-NGS-118961	F2112260	21	60.5055	A	G
ARS-BFGL-NGS-3918	F2112270	21	60.5318	A	G
ARS-BFGL-NGS-71988	F2112280	21	60.5863	A	G
ARS-BFGL-NGS-40713	F2112290	21	60.6375	A	G
ARS-BFGL-BAC-34585	F2112300	21	60.6599	A	G
ARS-BFGL-NGS-98134	F2112320	21	60.7567	A	G
ARS-BFGL-NGS-102816	F2112310	21	60.7818	A	G
ARS-BFGL-NGS-18270	F2112340	21	60.8247	A	G
ARS-BFGL-NGS-33885	F2112350	21	60.8822	A	C
ARS-BFGL-NGS-55430	F2112370	21	60.9402	A	G
ARS-BFGL-NGS-15298	F2112380	21	60.9682	A	C
Hapmap38470-BTA-121318	F2112390	21	60.9949	A	C
ARS-BFGL-NGS-33365	F2112400	21	61.0283	A	G
ARS-BFGL-NGS-115598	F2112420	21	61.0895	A	G
ARS-BFGL-NGS-110401	F2112430	21	61.1477	A	C
BTA-119918-no-rs	F2112440	21	61.2101	A	G
Hapmap23158-BTA-158869	F2112460	21	61.3055	A	C
ARS-BFGL-BAC-6368	F2112470	21	61.3328	A	G
Hapmap40048-BTA-119906	F2112490	21	61.3926	A	C
ARS-BFGL-NGS-102438	F2112500	21	61.4362	A	G
Hapmap24330-BTA-119896	F2112520	21	61.5032	A	C
Hapmap49481-BTA-119893	F2112530	21	61.5301	A	G
ARS-BFGL-NGS-44115	F2112540	21	61.5562	A	G
Hapmap46949-BTA-119904	F2112550	21	61.614	A	G
ARS-BFGL-NGS-17992	F2112560	21	61.6647	A	G
Hapmap47724-BTA-75446	F2112580	21	61.792	A	G
ARS-BFGL-NGS-12794	F2112590	21	61.8263	C	G
ARS-BFGL-NGS-98174	F2112600	21	61.8737	A	C
ARS-BFGL-NGS-55752	F2114690	21	61.8939	A	G
ARS-BFGL-NGS-99716	F2112610	21	61.9383	A	C
Hapmap41011-BTA-52897	F2112620	21	61.9614	A	G
ARS-BFGL-NGS-23697	F2112630	21	62.0016	A	G
ARS-BFGL-NGS-110315	F2112640	21	62.0352	A	G
ARS-BFGL-NGS-107424	F2112650	21	62.0843	A	G
ARS-BFGL-NGS-63007	F2112660	21	62.1106	A	G
ARS-BFGL-NGS-21241	F2112680	21	62.1723	A	G
ARS-BFGL-NGS-53487	F2112690	21	62.2246	A	C
Hapmap58477-rs29015713	F2112700	21	62.2563	A	G
BTA-24891-no-rs	F2112710	21	62.3315	A	G
ARS-BFGL-NGS-37805	F2112720	21	62.3607	A	C
ARS-BFGL-NGS-43652	F2112740	21	62.461	A	G
Hapmap39756-BTA-52915	F2112750	21	62.4835	A	C
ARS-BFGL-NGS-118390	F2112760	21	62.5051	A	G
ARS-BFGL-NGS-3942	F2112790	21	62.6684	A	G
ARS-BFGL-NGS-25959	F2112800	21	62.7304	A	G
Hapmap39792-BTA-95367	F2112820	21	62.7894	A	C
Hapmap41783-BTA-16670	F2114710	21	62.8714	A	G
ARS-BFGL-NGS-75316	F2112840	21	62.9036	A	G
ARS-BFGL-NGS-44117	F2112870	21	63.0572	A	G
ARS-BFGL-NGS-75411	F2112880	21	63.0791	A	G
ARS-BFGL-NGS-63564	F2112890	21	63.1343	A	C
ARS-BFGL-NGS-109009	F2112930	21	63.4156	A	G
ARS-BFGL-NGS-110569	F2112940	21	63.4543	A	C
BTA-20844-no-rs	F2112950	21	63.4802	A	C
ARS-BFGL-NGS-1011	F2112960	21	63.5299	A	G
ARS-USMARC-Parent-EF026085-rs29021607	F2112970	21	63.5503	A	C
Hapmap35417-SCAFFOLD255533_15525	F2112980	21	63.5503	A	C
ARS-BFGL-NGS-37996	F2112990	21	63.5855	A	G
Hapmap32052-BTA-136158	F2113000	21	63.6241	A	G
Hapmap41014-BTA-52933	F2113010	21	63.6685	A	G
Hapmap41013-BTA-52932	F2113020	21	63.7175	A	G
ARS-BFGL-NGS-116458	F2113030	21	63.7484	A	G
ARS-BFGL-NGS-43191	F2113040	21	63.7802	A	C
BTA-52935-no-rs	F2113050	21	63.8031	A	G
Hapmap54413-rs29026873	F2113060	21	63.8311	A	G
ARS-BFGL-NGS-15163	F2113070	21	63.8647	A	G
BTA-52926-no-rs	F2113090	21	63.9384	A	G
Hapmap24484-BTA-136154	F2113100	21	63.9722	A	G
ARS-BFGL-NGS-35553	F2113110	21	64.02	A	C
ARS-BFGL-NGS-68301	F2113120	21	64.0423	A	G
Hapmap50502-BTA-92554	F2113130	21	64.1284	A	G
ARS-BFGL-NGS-37574	F2113140	21	64.1555	A	G
Hapmap53110-rs29024180	F2113150	21	64.2126	A	G
BTA-52957-no-rs	F2113180	21	64.3232	A	G
Hapmap52873-ss46526026	F2113210	21	64.4151	A	G
Hapmap35472-SCAFFOLD35342_21388	F2113220	21	64.458	A	G
ARS-BFGL-NGS-17977	F2113230	21	64.498	A	C
ARS-BFGL-NGS-44155	F2113240	21	64.5255	A	G
ARS-BFGL-NGS-13743	F2113260	21	64.606	A	G
ARS-BFGL-NGS-24407	F2113270	21	64.6348	A	G
ARS-BFGL-NGS-94839	F2113290	21	64.7284	A	G
ARS-BFGL-NGS-114799	F2113300	21	64.8418	A	G
UA-IFASA-8627	F2113310	21	64.8646	A	G
UA-IFASA-5796	F2113320	21	64.8882	A	G
ARS-BFGL-NGS-19338	F2113330	21	65.0299	A	C
ARS-BFGL-NGS-100337	F2113360	21	65.1328	A	G
ARS-BFGL-NGS-57400	F2113370	21	65.1648	A	G
ARS-BFGL-NGS-87371	F2113390	21	65.2207	A	G
ARS-BFGL-NGS-95580	F2113400	21	65.3011	A	G
ARS-BFGL-NGS-37313	F2113410	21	65.3385	A	C
ARS-BFGL-NGS-107488	F2113420	21	65.3805	A	G
Hapmap35139-BES10_Contig553_546	F2113430	21	65.4086	A	G
ARS-BFGL-NGS-20339	F2113440	21	65.4397	A	G
ARS-BFGL-NGS-113795	F2113460	21	65.51	A	G
ARS-BFGL-NGS-105314	F2113470	21	65.5462	A	G
ARS-BFGL-NGS-116517	F2113480	21	65.5711	A	G
Hapmap38679-BTA-53056	F2113490	21	65.6539	A	C
ARS-BFGL-BAC-2524	F2113510	21	65.7181	A	G
ARS-BFGL-NGS-56427	F2113520	21	65.7533	A	G
ARS-BFGL-NGS-2582	F2113530	21	65.7816	A	G
ARS-BFGL-BAC-32514	F2113540	21	65.8086	A	G
ARS-BFGL-NGS-115346	F2113560	21	65.8659	A	G
Hapmap50726-BTA-53062	F2113570	21	65.9025	A	G
ARS-BFGL-NGS-98182	F2113580	21	65.9445	A	G
ARS-BFGL-NGS-118403	F2113590	21	65.9949	A	G
ARS-BFGL-BAC-30311	F2113600	21	66.0247	A	G
ARS-BFGL-NGS-54071	F2113620	21	66.1261	A	G
ARS-BFGL-NGS-112426	F2113630	21	66.1493	A	C
Hapmap59281-rs29027629	F2113650	21	66.2525	A	G
ARS-BFGL-NGS-119656	F2113660	21	66.3118	A	G
ARS-BFGL-NGS-21626	F2113680	21	66.4495	A	G
ARS-BFGL-NGS-29558	F2113690	21	66.4728	A	G
ARS-BFGL-NGS-38270	F2113700	21	66.4963	A	G
ARS-BFGL-NGS-54822	F2113710	21	66.5361	A	G
BTA-53082-no-rs	F2113720	21	66.5602	A	G
ARS-BFGL-NGS-103918	F2113730	21	66.5811	A	G
BTA-03263-rs29011028	F2113750	21	66.7002	A	G
ARS-BFGL-NGS-86477	F2113760	21	66.7435	A	C
ARS-BFGL-NGS-21983	F2113770	21	66.805	A	G
ARS-BFGL-NGS-1831	F2113780	21	66.8403	A	C
ARS-BFGL-NGS-32442	F2113800	21	66.9329	A	G
ARS-BFGL-NGS-98340	F2113820	21	66.9852	A	C
ARS-BFGL-NGS-37484	F2113830	21	67.0269	A	G
ARS-BFGL-NGS-68397	F2114730	21	67.0677	A	G
Hapmap41289-BTA-53093	F2113840	21	67.095	A	G
ARS-BFGL-NGS-3012	F2113850	21	67.1222	A	G
ARS-BFGL-NGS-21245	F2113870	21	67.1899	A	G
ARS-BFGL-NGS-34517	F2113880	21	67.212	A	G
ARS-BFGL-NGS-10808	F2113890	21	67.2383	A	G
ARS-BFGL-NGS-117917	F2113910	21	67.2841	A	G
ARS-BFGL-NGS-82314	F2113940	21	67.4698	A	G
Hapmap35820-SCAFFOLD55013_40998	F2113950	21	67.5676	A	G
ARS-BFGL-NGS-39941	F2113960	21	67.6239	A	G
ARS-BFGL-NGS-84302	F2113970	21	67.6532	A	G
Hapmap49212-BTA-53105	F2113980	21	67.6853	A	G
ARS-BFGL-NGS-115062	F2113990	21	67.7399	A	G
ARS-BFGL-NGS-111074	F2114000	21	67.8421	A	G
ARS-BFGL-NGS-52633	F2114010	21	67.868	A	G
ARS-BFGL-NGS-22162	F2114020	21	67.9052	A	G
ARS-BFGL-NGS-69059	F2114030	21	68.0001	A	C
ARS-BFGL-NGS-91002	F2114050	21	68.2022	A	G
ARS-BFGL-NGS-1345	F2114070	21	68.2869	A	C
ARS-BFGL-NGS-33371	F2114080	21	68.3199	A	G
ARS-BFGL-NGS-63968	F2114090	21	68.3599	A	G
ARS-BFGL-NGS-10484	F2114100	21	68.3976	A	G
ARS-BFGL-NGS-35582	F2114110	21	68.4376	A	G
ARS-BFGL-NGS-40895	F2114120	21	68.4647	A	G
ARS-BFGL-NGS-7420	F2114130	21	68.5031	A	G
Hapmap42243-BTA-53152	F2114140	21	68.5309	A	G
ARS-BFGL-NGS-67767	F2114150	21	68.6204	A	G
ARS-BFGL-NGS-16898	F2114160	21	68.6431	A	G
ARS-BFGL-NGS-119475	F0012160	21	68.7234	A	G
ARS-BFGL-NGS-71316	F0004860	21	68.7437	A	G
ARS-BFGL-NGS-32701	F2114760	21	68.8178	A	G
ARS-BFGL-NGS-114538	F2114170	21	68.8729	A	G
ARS-BFGL-NGS-2644	F2114190	21	68.9597	A	G
ARS-BFGL-NGS-73522	F0008600	21	69.0548	A	G
BTA-100472-no-rs	F0013040	21	69.1116	A	G
ARS-BFGL-NGS-19528	F0015850	21	69.136	A	G
ARS-BFGL-NGS-117259	F0015710	21	69.1656	A	G
ARS-BFGL-NGS-8097	F0001680	21	69.2105	A	G
ARS-BFGL-NGS-111489	F0012740	21	69.253	A	G
ARS-BFGL-NGS-27992	F0012700	21	69.2757	A	C
ARS-BFGL-NGS-15199	F0013360	21	69.3889	A	C
ARS-BFGL-NGS-26823	F2114770	21	69.4096	A	G
BTA-53169-no-rs	F0008080	21	69.442	A	G
Hapmap54369-rs29015082	F0011430	21	69.4712	A	G
ARS-BFGL-NGS-50214	F0004630	21	69.4984	C	G
ARS-BFGL-NGS-106232	F0001120	21	69.5806	A	G
ARS-BFGL-NGS-17360	F0014040	22	0.178967	A	G
BTB-01707875	F0008330	22	0.199935	A	G
BTB-00829151	F2200080	22	0.441438	A	C
ARS-BFGL-NGS-38925	F2200090	22	0.51853	A	T
ARS-BFGL-NGS-84222	F2200100	22	0.550101	A	G
BTB-01872781	F2200110	22	0.5931	A	G
ARS-BFGL-NGS-17666	F2200120	22	0.651171	A	G
ARS-BFGL-NGS-16830	F2200140	22	0.747038	A	G
BTB-01191597	F2200150	22	0.810412	A	G
ARS-BFGL-NGS-114733	F2200160	22	0.856243	A	G
ARS-BFGL-NGS-45331	F2200170	22	0.935634	A	G
BTB-01191987	F2200190	22	1.01201	A	G
ARS-BFGL-NGS-36565	F2200200	22	1.04975	C	G
BTB-01192051	F2200210	22	1.09296	A	G
BTB-01192060	F2200220	22	1.12901	A	G
BTB-01192087	F2200230	22	1.16532	A	G
ARS-BFGL-NGS-103852	F2200240	22	1.24713	A	G
Hapmap28061-BTA-163408	F2200250	22	1.29594	A	G
ARS-BFGL-NGS-39898	F2200260	22	1.3354	A	G
BTB-01933812	F2200270	22	1.40137	A	C
BTB-01355483	F2200280	22	1.41864	A	G
ARS-BFGL-NGS-114580	F2200290	22	1.4434	A	G
ARS-BFGL-NGS-118681	F2200320	22	1.56088	A	G
ARS-BFGL-NGS-14557	F2200330	22	1.65477	A	G
ARS-BFGL-NGS-94902	F2200340	22	1.70395	A	G
BTB-00833550	F2200350	22	1.73877	A	G
ARS-BFGL-NGS-100992	F2200360	22	1.77706	A	G
ARS-BFGL-NGS-621	F2200370	22	1.86057	A	G
ARS-BFGL-NGS-12981	F2200380	22	1.89919	A	G
ARS-BFGL-NGS-2729	F2200390	22	1.959	A	C
Hapmap32015-BTA-110997	F2200410	22	2.0676	A	G
ARS-BFGL-NGS-42806	F2200440	22	2.27868	A	G
ARS-BFGL-NGS-41850	F2200450	22	2.3108	A	G
Hapmap27963-BTA-147241	F2200460	22	2.32962	A	G
ARS-BFGL-BAC-28083	F2200470	22	2.46624	A	G
ARS-BFGL-NGS-3927	F2200480	22	2.51495	A	G
Hapmap41765-BTA-119173	F2200490	22	2.58377	A	G
ARS-BFGL-NGS-113718	F2200510	22	2.64696	A	G
BTA-54025-no-rs	F2200520	22	2.67873	A	G
ARS-BFGL-NGS-31517	F2200530	22	2.71039	A	G
ARS-BFGL-NGS-100238	F2200540	22	2.75432	A	G
BTA-119176-no-rs	F2200550	22	2.77987	A	G
Hapmap49213-BTA-53730	F2200560	22	2.7994	A	G
ARS-BFGL-NGS-112796	F2200570	22	2.8489	A	G
Hapmap47324-BTA-55159	F2200580	22	2.88665	A	G
BTA-54736-no-rs	F2200590	22	2.90929	A	G
ARS-BFGL-NGS-86048	F2200600	22	2.94677	A	G
ARS-BFGL-NGS-30499	F2200610	22	2.97805	A	G
Hapmap39760-BTA-55284	F2200620	22	3.00426	A	C
BTA-55263-no-rs	F2200630	22	3.05771	A	G
BTA-53568-no-rs	F2200650	22	3.10782	A	C
BTA-114881-no-rs	F2200660	22	3.16394	A	C
BTA-114879-no-rs	F2200670	22	3.1969	A	C
Hapmap36468-SCAFFOLD225014_6126	F2200680	22	3.22001	A	G
BTB-01185292	F2200690	22	3.26762	A	G
Hapmap46922-BTA-106688	F2200700	22	3.30428	A	G
ARS-BFGL-NGS-21494	F2200710	22	3.35092	A	C
ARS-BFGL-NGS-21505	F2200720	22	3.37272	A	G
Hapmap26393-BTA-136223	F2200730	22	3.50658	A	G
ARS-BFGL-NGS-116397	F2200750	22	3.5492	A	G
Hapmap50391-BTA-55184	F2200760	22	3.60911	A	G
ARS-BFGL-NGS-112864	F2200770	22	3.67963	A	G
ARS-BFGL-NGS-108953	F2200780	22	3.70389	A	G
Hapmap43380-BTA-86280	F2200800	22	3.79842	A	G
ARS-BFGL-NGS-17851	F2200810	22	3.83461	A	G
ARS-BFGL-NGS-66359	F2200820	22	3.86974	A	G
Hapmap60505-rs29023254	F2200840	22	3.96383	A	C
Hapmap60454-rs29020896	F2200850	22	4.00379	A	C
ARS-BFGL-NGS-34196	F2200860	22	4.07055	A	G
ARS-BFGL-BAC-35180	F2200880	22	4.14482	A	T
BTB-00830411	F2200890	22	4.18319	A	G
BTA-53843-no-rs	F2200900	22	4.21297	A	G
BTA-53814-no-rs	F2200910	22	4.23467	A	G
ARS-BFGL-NGS-27926	F2200920	22	4.28314	A	G
Hapmap51605-BTA-53768	F2213030	22	4.33354	A	G
ARS-BFGL-NGS-101561	F2200930	22	4.38063	A	G
Hapmap51741-BTA-53756	F2200940	22	4.40091	A	G
BTB-00830153	F2200960	22	4.49084	A	G
Hapmap52306-rs29012938	F2200970	22	4.53347	A	C
ARS-BFGL-NGS-117121	F2200980	22	4.57994	A	C
ARS-BFGL-NGS-58313	F2200990	22	4.60677	A	G
BTA-53679-no-rs	F2201000	22	4.65927	A	G
Hapmap59806-rs29011514	F2201010	22	4.69179	A	G
ARS-BFGL-NGS-53193	F2201030	22	4.80452	A	G
Hapmap46936-BTA-113993	F2201050	22	4.92325	A	G
ARS-BFGL-NGS-117751	F2201060	22	4.94355	A	G
Hapmap47040-BTA-54661	F2201070	22	4.97195	A	G
ARS-BFGL-NGS-62095	F2201080	22	5.00104	A	C
BTB-00832114	F2201090	22	5.03084	A	G
ARS-BFGL-NGS-100995	F2201100	22	5.06144	A	G
ARS-BFGL-NGS-23411	F2201120	22	5.13408	A	G
ARS-BFGL-NGS-111384	F2201130	22	5.1732	A	G
BTB-00831723	F2201140	22	5.20431	A	G
ARS-BFGL-NGS-100520	F2213040	22	5.2388	A	G
ARS-BFGL-NGS-27027	F2201150	22	5.26105	A	G
ARS-BFGL-NGS-58967	F2201160	22	5.3044	A	G
ARS-BFGL-NGS-37182	F2201170	22	5.35921	A	G
BTA-54457-no-rs	F2201180	22	5.38263	A	C
ARS-BFGL-NGS-112000	F2201190	22	5.44057	A	G
ARS-BFGL-NGS-105607	F2201200	22	5.47628	A	G
ARS-BFGL-NGS-114057	F2201210	22	5.49905	A	G
ARS-BFGL-NGS-29194	F2201220	22	5.53184	A	C
BTA-54264-no-rs	F2201230	22	5.55318	A	G
ARS-BFGL-NGS-8820	F2201250	22	5.60362	A	G
BTA-114639-no-rs	F2201260	22	5.62369	A	G
ARS-BFGL-NGS-48234	F2201270	22	5.64709	C	G
Hapmap49653-BTA-54778	F2201280	22	5.6938	A	G
ARS-BFGL-NGS-349	F2213050	22	5.73316	A	G
ARS-BFGL-NGS-99906	F2201290	22	5.78634	A	C
BTA-54801-no-rs	F2201300	22	5.81153	A	G
Hapmap60747-rs29010034	F2201310	22	5.83716	A	C
ARS-BFGL-NGS-94808	F2201320	22	5.87948	A	G
Hapmap43291-BTA-54818	F2201330	22	5.91613	A	G
ARS-BFGL-NGS-33467	F2201340	22	5.94229	A	G
ARS-BFGL-NGS-34986	F2201350	22	5.97374	A	G
BTB-00832694	F2201360	22	5.98632	A	G
Hapmap58102-rs29011445	F2201370	22	6.01723	A	G
BTB-00832763	F2201380	22	6.05418	A	G
Hapmap61006-rs29024592	F2201390	22	6.09253	A	C
BTA-08756-no-rs	F2201400	22	6.14321	A	G
ARS-BFGL-NGS-29620	F2201430	22	6.24608	A	G
ARS-BFGL-NGS-100258	F2201440	22	6.30385	A	G
ARS-BFGL-NGS-119413	F2201450	22	6.37551	A	C
ARS-BFGL-NGS-66910	F2201460	22	6.40992	A	G
ARS-BFGL-NGS-61218	F2201480	22	6.48321	A	G
BTB-01641930	F2201500	22	6.60534	A	G
BTA-53593-no-rs	F2201510	22	6.63948	A	G
ARS-BFGL-NGS-113931	F2213060	22	6.71704	A	G
ARS-BFGL-BAC-28593	F2201530	22	6.7412	A	G
ARS-BFGL-NGS-76327	F2201540	22	6.76692	A	C
ARS-BFGL-NGS-1271	F2201550	22	6.80389	A	G
ARS-BFGL-NGS-118232	F2201560	22	6.84404	A	C
ARS-BFGL-NGS-12650	F2201570	22	6.87406	A	C
ARS-BFGL-NGS-66274	F2201590	22	6.92019	A	G
ARS-BFGL-NGS-14343	F2201600	22	6.94956	A	G
ARS-BFGL-NGS-113645	F2201610	22	6.97015	A	G
Hapmap57734-rs29023397	F2201620	22	7.00523	A	G
ARS-BFGL-NGS-18665	F2201630	22	7.02743	A	C
ARS-BFGL-NGS-112253	F2201640	22	7.07935	A	T
ARS-BFGL-BAC-2600	F2201650	22	7.10114	A	G
ARS-BFGL-NGS-104562	F2201700	22	7.3119	A	C
ARS-BFGL-NGS-1895	F2201710	22	7.34758	A	G
ARS-BFGL-NGS-25032	F2201720	22	7.4127	A	G
ARS-BFGL-NGS-13436	F2201730	22	7.45603	A	G
ARS-BFGL-NGS-16037	F2201750	22	7.54992	A	T
Hapmap42000-BTA-89464	F2201760	22	7.57451	A	G
ARS-BFGL-NGS-94105	F2213070	22	7.61803	A	C
ARS-BFGL-NGS-118520	F2201770	22	7.65536	A	G
ARS-BFGL-NGS-114164	F2201780	22	7.68748	A	G
BTA-107544-no-rs	F2201800	22	7.84357	A	C
BTA-107545-no-rs	F2201810	22	7.88519	A	G
Hapmap42824-BTA-116676	F2201820	22	7.98946	A	G
ARS-BFGL-NGS-109974	F2201830	22	8.1344	A	G
BTA-55154-no-rs	F2201840	22	8.15454	A	G
ARS-BFGL-NGS-77874	F2201850	22	8.17519	A	G
ARS-BFGL-NGS-100385	F2201860	22	8.20539	A	G
ARS-BFGL-NGS-74728	F2201870	22	8.26025	A	G
ARS-BFGL-NGS-27883	F2201880	22	8.29266	A	T
ARS-BFGL-NGS-119142	F2201890	22	8.31863	A	G
ARS-BFGL-NGS-54208	F2201900	22	8.36403	A	C
ARS-BFGL-NGS-11959	F2201910	22	8.40492	A	G
ARS-BFGL-NGS-2059	F2201920	22	8.4411	A	G
BTA-117772-no-rs	F2201930	22	8.48173	A	G
Hapmap44095-BTA-55125	F2201950	22	8.55822	A	G
ARS-BFGL-NGS-91725	F2201960	22	8.59611	A	G
ARS-BFGL-NGS-57003	F2201970	22	8.62708	A	G
BTA-99960-no-rs	F2201980	22	8.69632	A	G
BTA-99962-no-rs	F2201990	22	8.77013	A	G
BTB-01911100	F2202000	22	8.80206	A	C
BTA-09886-rs29026042	F2202010	22	8.92659	A	C
Hapmap51745-BTA-55160	F2202020	22	8.99041	A	G
BTA-55165-no-rs	F2202030	22	9.01912	A	G
ARS-BFGL-NGS-114896	F2202040	22	9.05769	A	G
ARS-BFGL-NGS-119364	F2202050	22	9.1094	A	C
Hapmap53283-rs29015746	F2202060	22	9.12941	A	G
BTB-01887959	F2202070	22	9.18727	A	C
Hapmap25321-BTA-156840	F2202090	22	9.32727	A	G
BTA-29226-no-rs	F2200010	22	9.36942	A	G
Hapmap58148-rs29020564	F2202110	22	9.44793	A	G
ARS-BFGL-BAC-33244	F2202130	22	9.51697	A	G
Hapmap40075-BTA-55191	F2202170	22	9.64774	A	C
Hapmap42370-BTA-95032	F2202190	22	9.74804	A	G
Hapmap36333-SCAFFOLD20754_2588	F2202200	22	9.78152	A	C
Hapmap24381-BTA-150366	F2202210	22	9.83595	A	C
ARS-BFGL-NGS-10926	F2202220	22	9.88537	C	G
Hapmap51665-BTA-95020	F2202230	22	9.9471	A	G
ARS-BFGL-NGS-71148	F2202240	22	10.0064	A	G
BTB-01545928	F2202250	22	10.0519	A	C
ARS-BFGL-NGS-73453	F2202260	22	10.0813	A	G
ARS-BFGL-NGS-4197	F2213090	22	10.1339	A	C
ARS-BFGL-NGS-48952	F2202270	22	10.1599	A	T
Hapmap54461-rs29016490	F2202280	22	10.1953	A	G
ARS-BFGL-NGS-107798	F2202290	22	10.236	A	G
BTA-55240-no-rs	F2202300	22	10.2857	A	C
BTA-55233-no-rs	F2202310	22	10.3457	A	C
Hapmap44257-BTA-55232	F2202320	22	10.3794	A	G
Hapmap42974-BTA-55230	F2202330	22	10.4187	A	G
BTA-55229-no-rs	F2202340	22	10.4427	A	G
Hapmap38236-BTA-55228	F2202350	22	10.468	A	C
Hapmap47325-BTA-55227	F2202360	22	10.5288	A	G
Hapmap49219-BTA-55225	F2202370	22	10.5589	A	G
ARS-BFGL-NGS-34178	F2202380	22	10.5977	A	G
ARS-BFGL-NGS-115144	F2202390	22	10.6216	A	G
ARS-BFGL-NGS-11037	F2202400	22	10.6487	A	G
BTB-01184624	F2202410	22	10.7736	A	G
ARS-BFGL-NGS-99053	F2202420	22	10.8177	A	G
ARS-BFGL-NGS-85728	F2202430	22	10.8391	A	G
BTB-01184647	F2202440	22	10.8797	A	G
BTB-01184669	F2202460	22	10.9611	A	G
Hapmap36512-SCAFFOLD190049_7930	F2202470	22	10.9976	A	G
ARS-USMARC-Parent-DQ990832-rs29015065	F2202480	22	11.0004	A	G
Hapmap50552-BTA-106670	F2202490	22	11.0261	A	G
ARS-BFGL-NGS-40402	F2202500	22	11.0566	A	G
BTA-55272-no-rs	F2202510	22	11.1222	A	C
Hapmap47989-BTA-55279	F2202520	22	11.1632	A	G
BTA-106671-no-rs	F2202530	22	11.1875	A	C
ARS-BFGL-NGS-66628	F2202540	22	11.2097	A	G
Hapmap60104-rs29016060	F2202570	22	11.3653	A	G
ARS-BFGL-NGS-119931	F2202580	22	11.3953	A	G
ARS-BFGL-NGS-21216	F2202610	22	11.5968	A	G
Hapmap44096-BTA-55271	F2202620	22	11.6314	A	G
BTB-00836196	F2202630	22	11.6812	A	G
ARS-BFGL-NGS-24419	F2202640	22	11.719	A	G
ARS-BFGL-NGS-71723	F2202650	22	11.7527	A	C
ARS-BFGL-NGS-24627	F2202660	22	11.7817	A	C
ARS-BFGL-NGS-65384	F2202670	22	11.863	A	G
ARS-BFGL-NGS-33348	F2202680	22	11.8973	A	G
ARS-BFGL-NGS-118910	F2202700	22	12.0087	A	G
ARS-BFGL-NGS-80071	F2202730	22	12.1496	A	G
ARS-BFGL-NGS-86532	F2202740	22	12.2194	A	G
ARS-BFGL-NGS-111514	F2202750	22	12.2512	A	G
ARS-BFGL-NGS-104806	F2202760	22	12.2912	A	G
Hapmap54042-ss46526396	F2202820	22	12.4305	A	G
ARS-BFGL-NGS-114520	F2202770	22	12.445	A	G
ARS-BFGL-NGS-18067	F2202780	22	12.4692	A	G
ARS-BFGL-NGS-1036	F2202790	22	12.5181	A	G
BTA-53629-no-rs	F2202800	22	12.5375	A	G
Hapmap7772-BTA-53630	F2202810	22	12.558	A	C
ARS-BFGL-NGS-67545	F2202830	22	12.6286	A	G
ARS-BFGL-NGS-18001	F2202840	22	12.6558	A	G
UA-IFASA-8224	F2202850	22	12.6815	A	G
ARS-BFGL-NGS-60902	F2202870	22	12.7628	A	G
ARS-BFGL-NGS-7642	F2202880	22	12.7848	A	G
Hapmap55190-rs29018766	F2202890	22	12.826	A	G
ARS-BFGL-NGS-44609	F2202900	22	12.9043	A	G
Hapmap41016-BTA-53575	F2202910	22	12.927	A	G
ARS-BFGL-NGS-88519	F2202920	22	12.9689	A	G
ARS-BFGL-BAC-35128	F2202930	22	13.0642	A	G
Hapmap59940-rs29011730	F2202940	22	13.1284	A	G
Hapmap58214-rs29015775	F2202950	22	13.1595	A	G
ARS-BFGL-NGS-102131	F2202960	22	13.1798	A	G
BTB-00837505	F2202970	22	13.3262	A	G
BTB-00837560	F2202980	22	13.3569	A	G
BTB-01573636	F2202990	22	13.389	A	G
BTB-01573599	F2203000	22	13.4273	A	G
Hapmap44181-BTA-104938	F2203010	22	13.4732	A	G
ARS-BFGL-NGS-32750	F2203020	22	13.5381	A	C
ARS-BFGL-NGS-77204	F2203030	22	13.5599	A	G
ARS-BFGL-NGS-79374	F2213130	22	13.6068	A	C
ARS-BFGL-NGS-63502	F2203040	22	13.6825	A	G
ARS-BFGL-NGS-21706	F2203050	22	13.7546	A	G
ARS-BFGL-NGS-1133	F2203060	22	13.8505	A	G
ARS-BFGL-NGS-42352	F2203070	22	13.8792	A	G
ARS-BFGL-BAC-30368	F2203080	22	13.9077	A	G
ARS-BFGL-NGS-65247	F2203090	22	13.9487	A	G
UA-IFASA-6992	F2203100	22	13.9797	A	G
ARS-BFGL-NGS-24816	F2203110	22	14.0137	A	C
BTB-00834905	F2203120	22	14.0434	A	G
Hapmap42249-BTA-55197	F2203130	22	14.0902	A	G
Hapmap40925-BTA-22921	F2203140	22	14.1426	A	G
ARS-BFGL-NGS-74971	F2203150	22	14.1818	A	G
BTA-53697-no-rs	F2203160	22	14.188	A	G
ARS-BFGL-NGS-43254	F2203170	22	14.2096	A	G
BTB-00834995	F2203180	22	14.2587	A	G
ARS-BFGL-BAC-30373	F2203230	22	14.4128	A	G
Hapmap47771-BTA-89634	F2203220	22	14.4383	A	G
Hapmap51083-BTA-89628	F2203240	22	14.5116	A	G
ARS-BFGL-NGS-78511	F2203250	22	14.5544	A	G
ARS-BFGL-NGS-3298	F2203260	22	14.6537	A	G
BTB-00835129	F2203270	22	14.6897	A	G
ARS-BFGL-NGS-30940	F2203280	22	14.7971	A	G
ARS-BFGL-NGS-15552	F2203310	22	14.9613	A	G
ARS-BFGL-NGS-111950	F2203340	22	15.0729	A	G
ARS-BFGL-NGS-37550	F2203350	22	15.1235	A	G
ARS-BFGL-NGS-111093	F2203360	22	15.1785	A	G
ARS-BFGL-NGS-14119	F2203370	22	15.262	A	G
ARS-BFGL-NGS-73531	F2203380	22	15.2933	A	C
ARS-BFGL-NGS-82304	F2203390	22	15.3473	A	G
BTB-01536368	F2203420	22	15.524	A	G
BTB-01536365	F2203430	22	15.5713	A	G
Hapmap38047-BTA-101643	F2203440	22	15.6059	A	C
ARS-BFGL-NGS-41778	F2203450	22	15.6482	A	G
ARS-BFGL-NGS-102663	F2203460	22	15.6697	A	G
ARS-BFGL-NGS-87388	F2203470	22	15.7443	A	G
ARS-BFGL-NGS-11112	F2203480	22	15.7871	A	G
ARS-BFGL-NGS-89613	F2203510	22	15.916	A	G
BTA-53716-no-rs	F2203520	22	15.9371	A	G
ARS-BFGL-NGS-56148	F2203560	22	16.0474	A	G
ARS-BFGL-NGS-48781	F2203570	22	16.0843	A	T
ARS-BFGL-NGS-4910	F2203580	22	16.131	A	G
ARS-BFGL-NGS-33853	F2203590	22	16.1813	A	G
ARS-BFGL-NGS-109321	F2203600	22	16.2094	A	G
ARS-BFGL-NGS-108127	F2203610	22	16.2633	A	C
ARS-BFGL-NGS-16339	F2203620	22	16.3042	A	G
Hapmap39758-BTA-53663	F2203630	22	16.3658	A	C
ARS-BFGL-NGS-15569	F2203640	22	16.3948	A	G
BTB-00837920	F2203660	22	16.4856	A	G
ARS-BFGL-BAC-30364	F2203670	22	16.5427	C	G
ARS-BFGL-NGS-42158	F2203680	22	16.569	A	C
ARS-BFGL-NGS-91250	F2203700	22	16.6159	A	G
ARS-BFGL-BAC-30365	F2203710	22	16.6514	A	G
ARS-BFGL-NGS-110176	F2203720	22	16.6822	A	C
Hapmap41571-BTA-53654	F2213170	22	16.728	A	G
Hapmap59560-rs29017213	F2203730	22	16.7493	A	G
ARS-BFGL-NGS-110354	F2203750	22	16.87	A	G
ARS-BFGL-NGS-18277	F2203760	22	16.9167	A	C
Hapmap40130-BTA-53653	F2213180	22	16.9452	A	C
Hapmap43611-BTA-53650	F2203770	22	16.9996	A	G
ARS-BFGL-NGS-19765	F2203780	22	17.0283	A	G
Hapmap41572-BTA-53725	F2203790	22	17.1291	A	G
BTB-01672122	F2203820	22	17.2588	A	C
Hapmap57361-rs29014847	F2203850	22	17.3962	A	G
Hapmap40045-BTA-116935	F2203860	22	17.4327	A	C
ARS-BFGL-NGS-100997	F2203870	22	17.4847	A	G
ARS-BFGL-NGS-21410	F2203880	22	17.5125	A	G
ARS-BFGL-NGS-97597	F2203890	22	17.534	A	G
ARS-BFGL-NGS-113569	F2203900	22	17.5619	A	G
Hapmap49470-BTA-116950	F2203910	22	17.5857	A	G
Hapmap47847-BTA-116952	F2203920	22	17.6248	A	G
ARS-BFGL-NGS-40199	F2203950	22	17.7519	A	G
ARS-BFGL-NGS-26943	F2203960	22	17.7901	A	G
ARS-BFGL-NGS-24126	F2203970	22	17.816	A	G
BTA-55223-no-rs	F2203980	22	17.841	A	G
ARS-BFGL-NGS-105070	F2203990	22	17.8692	A	G
ARS-BFGL-NGS-92664	F2204000	22	17.9057	A	G
ARS-BFGL-NGS-119355	F2204010	22	17.9379	A	G
BTA-55216-no-rs	F2204020	22	17.9671	A	G
ARS-BFGL-NGS-52880	F2204030	22	17.9972	A	G
ARS-BFGL-NGS-17215	F2204040	22	18.0486	A	T
ARS-BFGL-NGS-30495	F2204050	22	18.0798	A	G
ARS-BFGL-NGS-26299	F2204070	22	18.1388	A	T
BTA-53738-no-rs	F2204080	22	18.1786	A	C
ARS-BFGL-NGS-34917	F2204090	22	18.2474	A	G
ARS-BFGL-NGS-80740	F2204100	22	18.2701	A	C
BTB-00840176	F2204110	22	18.3077	A	G
ARS-BFGL-NGS-36137	F2204120	22	18.3403	A	G
ARS-BFGL-NGS-24810	F2204130	22	18.4059	A	G
ARS-BFGL-NGS-116754	F2204140	22	18.4437	A	C
ARS-BFGL-NGS-11015	F2204150	22	18.4965	A	C
ARS-BFGL-NGS-33584	F2204160	22	18.5538	A	G
ARS-BFGL-NGS-35507	F2204170	22	18.5813	A	G
BTA-53732-no-rs	F2213190	22	18.6033	C	G
BTA-53731-no-rs	F2204180	22	18.6564	A	G
ARS-BFGL-NGS-35294	F2204190	22	18.6999	A	G
ARS-BFGL-NGS-61811	F2204200	22	18.7391	A	G
ARS-BFGL-NGS-24520	F2204210	22	18.7613	A	G
BTB-00839606	F2204220	22	18.8108	A	G
ARS-BFGL-NGS-63033	F2204230	22	18.8476	A	G
BTB-00839408	F2204240	22	18.9045	A	G
ARS-BFGL-NGS-97664	F2204250	22	18.9356	A	G
BTB-00839354	F2204260	22	19.0555	A	G
BTB-00839323	F2204270	22	19.094	A	C
Hapmap22807-BTA-153197	F2204290	22	19.2121	A	C
BTB-01560413	F2204300	22	19.2743	A	G
ARS-BFGL-NGS-114883	F2204320	22	19.4039	A	C
Hapmap46118-BTA-108252	F2204330	22	19.4524	A	T
BTB-01245390	F2204360	22	19.5882	A	G
Hapmap58806-rs29017282	F2204370	22	19.6349	A	G
Hapmap60727-rs29025595	F2204380	22	19.669	A	C
Hapmap40022-BTA-70534	F2204390	22	19.7266	A	C
Hapmap39236-BTA-70532	F2204400	22	19.76	A	C
BTB-00184322	F2204410	22	19.8049	A	G
BTA-117276-no-rs	F2204420	22	19.8485	A	C
ARS-BFGL-NGS-31373	F2204430	22	19.8687	A	G
ARS-BFGL-NGS-118881	F2204440	22	19.9309	A	C
Hapmap50449-BTA-70525	F2204450	22	19.9878	A	G
BTB-00184159	F2204460	22	20.0443	A	G
Hapmap38565-BTA-109448	F2204470	22	20.0928	A	C
ARS-BFGL-BAC-6030	F2204480	22	20.1707	A	G
Hapmap44504-BTA-03111	F2204500	22	20.2428	A	G
ARS-BFGL-NGS-32700	F2204510	22	20.3109	A	G
Hapmap54956-rs29010379	F2204520	22	20.348	A	G
ARS-BFGL-NGS-85778	F2204540	22	20.3646	A	C
BTA-18671-no-rs	F2204530	22	20.4046	A	G
ARS-BFGL-NGS-98117	F2204560	22	20.4669	A	G
ARS-BFGL-NGS-93529	F2204550	22	20.5044	A	G
Hapmap42966-BTA-53761	F2204580	22	20.5775	A	G
Hapmap42967-BTA-53762	F2204600	22	20.6285	A	G
Hapmap32056-BTA-136395	F2204610	22	20.6608	A	G
ARS-BFGL-NGS-95371	F2204620	22	20.6973	A	C
Hapmap58257-rs29024617	F2204640	22	20.7831	A	G
BTB-00841056	F2204650	22	20.8171	A	G
ARS-BFGL-NGS-14178	F2204660	22	20.8307	C	G
ARS-BFGL-NGS-16473	F2204670	22	20.8692	A	G
Hapmap24079-BTA-136416	F2204680	22	20.896	A	C
BTB-00841311	F2204690	22	20.9801	A	G
BTB-00841422	F2204700	22	21.0139	A	G
BTA-24112-no-rs	F2204710	22	21.0423	A	G
BTA-91554-no-rs	F2204720	22	21.0709	A	G
BTB-00841577	F2204730	22	21.1101	A	G
BTA-53769-no-rs	F2204740	22	21.1575	A	G
Hapmap52294-ss46526417	F2204760	22	21.2332	A	C
ARS-BFGL-NGS-100124	F2204780	22	21.3394	A	C
ARS-BFGL-NGS-65462	F2204790	22	21.363	A	C
ARS-BFGL-BAC-30382	F2204800	22	21.403	A	G
Hapmap38965-BTA-53804	F2204820	22	21.5228	A	C
ARS-BFGL-NGS-88777	F2204830	22	21.5559	A	C
ARS-BFGL-NGS-119348	F2204840	22	21.5945	A	G
UA-IFASA-6291	F2204850	22	21.6448	A	C
UA-IFASA-6532	F2204860	22	21.6781	A	G
BTB-00841829	F2204870	22	21.7179	A	G
UA-IFASA-6407	F2204880	22	21.7589	A	G
ARS-BFGL-NGS-60695	F2204890	22	21.7951	A	G
ARS-BFGL-NGS-22498	F2204900	22	21.8493	A	G
Hapmap50386-BTA-53775	F2204920	22	21.9115	A	G
ARS-BFGL-NGS-112847	F2204930	22	21.9547	A	C
Hapmap52611-rs29018692	F2204940	22	21.9825	A	C
ARS-BFGL-NGS-107827	F2204950	22	22.0201	A	G
ARS-BFGL-NGS-13194	F2204970	22	22.2805	A	G
BTB-01234067	F0001690	22	22.3661	A	G
ARS-BFGL-NGS-113544	F2204980	22	22.4539	A	G
ARS-USMARC-Parent-EF093509-rs29015170	F2204990	22	22.4684	A	T
BTB-01233929	F2205030	22	22.7061	A	G
ARS-BFGL-NGS-48182	F2213200	22	22.7648	C	G
BTA-53817-no-rs	F0010090	22	22.857	A	G
Hapmap51254-BTA-53826	F2205040	22	22.8931	A	G
ARS-BFGL-NGS-28462	F2205050	22	22.9307	A	C
ARS-BFGL-NGS-1359	F0002340	22	23.0831	A	G
ARS-BFGL-NGS-52594	F2205070	22	23.1111	A	G
ARS-BFGL-NGS-33615	F2205080	22	23.1418	A	G
ARS-BFGL-NGS-92324	F2205090	22	23.1652	A	G
BTA-14388-rs29023151	F2205100	22	23.1999	A	G
ARS-BFGL-NGS-37492	F2205110	22	23.2254	A	C
ARS-BFGL-NGS-111517	F2213210	22	23.2614	A	C
ARS-BFGL-NGS-111308	F2205120	22	23.2868	A	G
ARS-BFGL-NGS-57585	F2205130	22	23.3563	A	G
BTA-16900-no-rs	F2205140	22	23.4005	A	C
ARS-BFGL-NGS-41434	F2205150	22	23.4517	A	G
Hapmap55470-rs29017069	F2205160	22	23.473	A	G
ARS-BFGL-NGS-36467	F2205180	22	23.5798	A	G
Hapmap24296-BTA-136423	F2213220	22	23.6264	A	C
Hapmap35135-BES10_Contig779_1471	F2205190	22	23.6626	A	G
BTA-108140-no-rs	F2205200	22	23.7319	A	G
Hapmap31051-BTA-108138	F2205210	22	23.7772	A	G
Hapmap49433-BTA-108141	F2205220	22	23.8125	A	G
Hapmap58155-rs29020843	F2205230	22	23.8828	A	G
BTA-53805-no-rs	F2205240	22	23.9069	A	G
ARS-BFGL-NGS-21799	F2205250	22	23.9318	A	C
BTB-00842370	F2205260	22	23.9783	A	C
BTA-04040-rs29014407	F2205270	22	24.0111	A	G
BTA-92844-no-rs	F2205280	22	24.06	A	G
ARS-BFGL-BAC-4502	F2205300	22	24.0806	A	G
BTA-92840-no-rs	F2205290	22	24.1185	A	G
ARS-BFGL-NGS-24541	F2205320	22	24.2464	A	G
ARS-BFGL-NGS-38142	F2205330	22	24.2758	A	G
Hapmap42578-BTA-53881	F2205340	22	24.3274	A	G
BTA-53883-no-rs	F2205350	22	24.3612	A	G
Hapmap27747-BTA-136437	F2205360	22	24.3927	A	G
ARS-BFGL-NGS-44075	F2205370	22	24.4267	A	G
BTA-53892-no-rs	F2205380	22	24.4652	A	G
Hapmap47321-BTA-53898	F2205390	22	24.5579	A	G
BTA-53899-no-rs	F2205400	22	24.5787	A	C
BTB-00844564	F2205440	22	24.7823	A	G
Hapmap50387-BTA-53912	F2205460	22	24.92	A	G
BTA-53914-no-rs	F2205470	22	24.9464	A	C
ARS-BFGL-NGS-109363	F2205480	22	24.9668	A	G
Hapmap38325-BTA-53915	F2205490	22	25.0037	A	C
BTA-53922-no-rs	F2205500	22	25.0317	A	G
BTA-53925-no-rs	F2205510	22	25.1572	A	C
Hapmap61078-rs29026400	F2205520	22	25.2111	A	C
Hapmap48807-BTA-53967	F2205530	22	25.2648	A	G
BTB-01853208	F2205550	22	25.4424	A	G
BTA-100621-no-rs	F2205560	22	25.4887	A	G
BTA-100624-no-rs	F2205570	22	25.5322	A	G
Hapmap34595-BES7_Contig485_1361	F2205590	22	25.6962	A	G
Hapmap32083-BTA-147240	F2213240	22	25.8628	A	G
Hapmap31553-BTA-86073	F2205620	22	25.8871	A	G
BTB-01379989	F2205640	22	26.0065	A	C
BTA-86068-no-rs	F2205650	22	26.0488	A	G
BTB-01464126	F2205660	22	26.0922	A	G
ARS-BFGL-NGS-103142	F2205670	22	26.1413	A	G
Hapmap25302-BTA-150556	F2205680	22	26.1794	A	G
ARS-BFGL-NGS-54727	F2205690	22	26.2	A	G
ARS-BFGL-NGS-103264	F2205700	22	26.2403	A	G
ARS-BFGL-BAC-35183	F2205710	22	26.3444	A	G
ARS-BFGL-NGS-67328	F2205720	22	26.3896	A	G
Hapmap43510-BTA-20951	F2205730	22	26.4134	A	G
BTA-77184-no-rs	F2205740	22	26.4903	A	G
Hapmap51493-BTA-77185	F2205750	22	26.5422	A	G
Hapmap45714-BTA-77191	F2205760	22	26.6004	C	G
BTB-00220229	F2205790	22	26.8072	A	G
BTB-00220180	F2205800	22	26.8664	A	C
BTB-00220167	F0010190	22	26.9273	A	C
BTA-74745-no-rs	F2200070	22	26.9621	A	G
BTA-74734-no-rs	F2205810	22	26.997	A	G
BTA-74727-no-rs	F2205820	22	26.9994	A	G
ARS-BFGL-NGS-38908	F2205830	22	27.0578	A	C
Hapmap33580-BTA-136506	F2205840	22	27.1628	A	G
Hapmap26394-BTA-136497	F2205850	22	27.1918	A	G
ARS-BFGL-NGS-29950	F2205860	22	27.2455	A	G
ARS-BFGL-NGS-105900	F2205870	22	27.2802	A	G
BTA-54060-no-rs	F2205880	22	27.3105	A	G
ARS-BFGL-NGS-12323	F2205890	22	27.3883	A	G
ARS-BFGL-NGS-42576	F2205910	22	27.439	A	G
BTA-54042-no-rs	F2205900	22	27.4741	A	G
Hapmap42968-BTA-54040	F2205920	22	27.5304	A	G
Hapmap38901-BTA-54038	F2205930	22	27.5573	A	C
ARS-BFGL-NGS-15682	F2205940	22	27.6521	A	G
ARS-BFGL-BAC-35754	F2205950	22	27.6764	A	G
ARS-BFGL-NGS-17240	F2205960	22	27.7028	A	C
ARS-BFGL-NGS-81301	F2205970	22	27.7391	A	G
ARS-BFGL-NGS-10107	F2205980	22	27.808	A	G
Hapmap51255-BTA-54024	F2205990	22	27.9196	A	G
BTA-91650-no-rs	F2200020	22	27.9932	A	G
ARS-BFGL-NGS-35996	F2206000	22	28.0406	A	G
Hapmap53654-rs29027191	F2206010	22	28.0885	A	G
ARS-BFGL-NGS-107702	F2206030	22	28.1725	A	G
ARS-BFGL-BAC-35748	F2206050	22	28.2546	A	G
ARS-BFGL-NGS-117825	F2206070	22	28.3132	A	G
ARS-BFGL-NGS-109224	F2206080	22	28.4041	A	C
Hapmap58858-rs29023597	F2206090	22	28.4498	A	G
ARS-BFGL-NGS-35360	F2206100	22	28.4737	A	G
ARS-BFGL-NGS-85762	F2206110	22	28.4939	A	G
ARS-BFGL-NGS-23735	F2206120	22	28.5154	A	G
Hapmap40360-BTA-53989	F2206130	22	28.5527	A	G
ARS-BFGL-NGS-92124	F2206140	22	28.5938	A	G
Hapmap27395-BTA-136468	F2206160	22	28.6694	A	G
ARS-BFGL-NGS-4227	F2206180	22	28.9844	A	G
ARS-BFGL-NGS-21544	F2206190	22	29.0299	A	G
Hapmap53119-rs29018454	F2206210	22	29.1205	A	G
Hapmap33847-BES9_Contig373_1108	F2206230	22	29.184	A	C
BTA-53975-no-rs	F2206240	22	29.2204	A	G
ARS-BFGL-NGS-35481	F2206250	22	29.2875	A	C
ARS-BFGL-NGS-117851	F2206270	22	29.36	A	G
Hapmap29107-BTA-149070	F2206280	22	29.404	A	T
ARS-BFGL-NGS-112715	F2206290	22	29.43	A	C
ARS-BFGL-NGS-64616	F2206300	22	29.4833	A	G
ARS-BFGL-NGS-59260	F2206310	22	29.5127	A	C
ARS-BFGL-BAC-35770	F2206320	22	29.5412	A	G
ARS-BFGL-NGS-10971	F2206330	22	29.5904	A	G
ARS-BFGL-NGS-113670	F2206350	22	29.6889	A	G
ARS-BFGL-NGS-20317	F2206360	22	29.7401	A	G
Hapmap46359-BTA-26846	F2206370	22	29.8723	A	T
Hapmap39759-BTA-54112	F2206390	22	29.9088	A	C
ARS-BFGL-NGS-76231	F2206420	22	30.0696	A	G
BTA-54115-no-rs	F2206460	22	30.371	A	G
Hapmap46953-BTA-121345	F2206500	22	30.6522	A	G
Hapmap50289-BTA-24348	F2206510	22	30.7467	A	G
ARS-BFGL-NGS-108422	F2206520	22	30.7775	A	C
ARS-BFGL-NGS-86309	F2206540	22	30.8714	A	G
ARS-BFGL-NGS-103188	F2206550	22	30.9041	A	G
ARS-BFGL-NGS-10105	F2206560	22	30.9353	A	C
ARS-BFGL-NGS-115242	F2206570	22	30.971	A	G
Hapmap45590-BTA-97750	F2206580	22	31.0148	C	G
ARS-BFGL-NGS-39255	F2206590	22	31.0719	A	G
Hapmap35325-BES7_Contig247_1147	F2206600	22	31.1426	A	C
ARS-BFGL-NGS-77117	F2206610	22	31.1927	A	G
ARS-BFGL-BAC-35760	F2206620	22	31.292	A	G
ARS-BFGL-NGS-80175	F2206630	22	31.3292	A	C
Hapmap54964-rs29011593	F2206640	22	31.3635	A	G
BTA-114529-no-rs	F2206650	22	31.4095	A	C
ARS-BFGL-BAC-30994	F2206670	22	31.5574	A	C
Hapmap60793-rs29018735	F2206680	22	31.5838	A	C
ARS-BFGL-BAC-33156	F2206700	22	31.6409	A	G
ARS-BFGL-NGS-44682	F2206710	22	31.6643	A	G
Hapmap40441-BTA-54131	F2206720	22	31.7236	A	G
Hapmap59952-rs29019970	F2206750	22	31.924	A	G
ARS-BFGL-NGS-99895	F2206780	22	32.0588	A	G
ARS-BFGL-NGS-68862	F2206790	22	32.092	A	G
ARS-BFGL-NGS-60299	F2206800	22	32.1182	A	G
BTA-54082-no-rs	F2206810	22	32.1404	A	G
ARS-BFGL-NGS-19809	F2206820	22	32.1816	A	G
Hapmap44467-BTA-54083	F2206830	22	32.2081	A	G
ARS-BFGL-NGS-102789	F2206840	22	32.2526	A	G
ARS-BFGL-NGS-16076	F2206850	22	32.3868	C	G
Hapmap45771-BTA-54088	F2206860	22	32.4221	A	T
ARS-BFGL-NGS-21229	F2206870	22	32.4573	A	G
Hapmap52235-ss46526582	F2206880	22	32.4836	A	C
ARS-BFGL-NGS-19629	F2206890	22	32.535	A	C
ARS-BFGL-NGS-116119	F2206900	22	32.5776	A	C
Hapmap58655-rs29011317	F2206910	22	32.6011	A	G
Hapmap43613-BTA-54093	F2206920	22	32.6447	A	G
Hapmap51256-BTA-54100	F2206940	22	32.7114	A	G
BTA-54110-no-rs	F2206950	22	32.8145	A	C
ARS-BFGL-NGS-31607	F2206960	22	32.8744	A	G
BTA-79149-no-rs	F2200030	22	32.96	A	G
Hapmap43051-BTA-79151	F2200040	22	32.9825	A	G
ARS-BFGL-NGS-29523	F2206970	22	33.0768	A	G
Hapmap46875-BTA-79157	F2206980	22	33.1287	A	G
ARS-BFGL-BAC-33160	F2206990	22	33.1731	A	T
BTA-79164-no-rs	F2207000	22	33.1934	A	G
Hapmap52084-rs29011014	F2207010	22	33.2335	A	C
BTA-79167-no-rs	F2207020	22	33.2555	A	C
ARS-BFGL-NGS-110665	F2207030	22	33.3062	A	G
ARS-BFGL-BAC-4845	F2207040	22	33.3294	A	G
ARS-BFGL-NGS-79484	F2207060	22	33.3933	A	G
Hapmap49344-BTA-85023	F2207070	22	33.4652	A	G
Hapmap42996-BTA-60916	F2207090	22	33.573	A	G
Hapmap47345-BTA-60915	F2207100	22	33.6487	A	G
Hapmap38474-BTA-122598	F2207120	22	33.8656	A	C
Hapmap52799-ss46526060	F2207130	22	33.9287	A	G
Hapmap53460-rs29027620	F2207140	22	34.0095	A	G
Hapmap43895-BTA-60905	F2207160	22	34.0994	A	G
ARS-BFGL-NGS-5534	F2207170	22	34.128	A	G
BTA-60902-no-rs	F2207180	22	34.149	A	G
Hapmap49788-BTA-88951	F2207190	22	34.1951	A	G
ARS-BFGL-NGS-109445	F2207200	22	34.2229	A	G
ARS-BFGL-BAC-2591	F2207210	22	34.2689	A	G
ARS-BFGL-NGS-33625	F2207240	22	34.7662	A	G
ARS-BFGL-NGS-870	F2207270	22	34.9695	A	G
ARS-BFGL-BAC-35711	F2207280	22	35.0013	C	G
ARS-BFGL-NGS-17735	F2207300	22	35.0477	A	G
BTA-54174-no-rs	F2207330	22	35.1728	A	C
Hapmap51905-BTA-54176	F2213310	22	35.2134	A	G
Hapmap48384-BTA-54234	F2207340	22	35.2397	A	G
ARS-BFGL-NGS-110326	F2207350	22	35.271	A	G
ARS-BFGL-NGS-105963	F2207360	22	35.2982	A	C
ARS-BFGL-NGS-103404	F2207370	22	35.3275	A	G
ARS-BFGL-NGS-11671	F2207390	22	35.3824	A	G
ARS-BFGL-NGS-67926	F2207400	22	35.4126	A	C
ARS-BFGL-NGS-18217	F2207420	22	35.5142	A	G
Hapmap52539-rs29014630	F2207430	22	35.5476	A	C
BTA-54217-no-rs	F2207440	22	35.5925	A	G
Hapmap54511-rs29023703	F2207450	22	35.6179	A	G
ARS-BFGL-NGS-21808	F2207460	22	35.6568	A	G
BTA-54207-no-rs	F2207470	22	35.6928	A	G
Hapmap41295-BTA-54203	F2207480	22	35.7293	A	G
BTA-54189-no-rs	F2207490	22	35.775	A	G
Hapmap50888-BTA-121350	F2207510	22	35.9332	A	G
BTA-27368-no-rs	F2207540	22	36.3358	A	G
Hapmap35530-SCAFFOLD65737_1657	F2207560	22	36.4113	A	G
ARS-BFGL-BAC-35732	F2207570	22	36.4326	A	G
ARS-BFGL-NGS-43172	F2207590	22	36.5055	A	G
ARS-BFGL-NGS-105840	F2207600	22	36.6069	A	G
ARS-BFGL-NGS-44213	F2207610	22	36.6384	A	C
ARS-BFGL-NGS-101780	F2207620	22	36.6682	A	G
ARS-BFGL-NGS-101826	F2207630	22	36.7498	A	G
Hapmap46086-BTA-54248	F2213340	22	36.8124	A	T
Hapmap22708-BTA-136589	F2207640	22	36.8338	A	C
ARS-BFGL-NGS-101737	F2207650	22	36.8983	A	G
ARS-BFGL-NGS-119530	F2213320	22	36.9676	A	G
ARS-BFGL-NGS-77115	F2207660	22	37.0882	A	C
BTA-54244-no-rs	F2207670	22	37.1499	A	G
Hapmap38038-BTA-54243	F2207680	22	37.2212	A	C
ARS-BFGL-NGS-43302	F2207690	22	37.2864	A	G
ARS-BFGL-NGS-119427	F2207700	22	37.339	A	C
ARS-BFGL-NGS-116802	F2207710	22	37.4017	A	G
ARS-BFGL-NGS-87577	F2207720	22	37.4732	A	G
ARS-BFGL-NGS-100820	F2207730	22	37.499	A	C
UA-IFASA-4249	F2207740	22	37.5357	A	G
ARS-BFGL-NGS-117020	F2207750	22	37.5919	A	G
BTA-109833-no-rs	F2207760	22	37.6127	A	G
ARS-BFGL-NGS-4831	F2207770	22	37.6428	A	G
Hapmap42580-BTA-54259	F2207790	22	37.696	A	G
ARS-BFGL-NGS-45829	F2207800	22	37.7286	C	G
Hapmap38729-BTA-121351	F2207810	22	37.8305	A	C
Hapmap44388-BTA-54275	F2207820	22	37.9086	A	G
ARS-BFGL-NGS-21848	F2207830	22	37.9419	A	T
ARS-BFGL-NGS-75652	F2207840	22	37.9712	A	G
ARS-BFGL-BAC-35737	F2207850	22	38.0053	A	G
BTA-54293-no-rs	F2207860	22	38.031	A	G
ARS-BFGL-BAC-35740	F2207870	22	38.0608	A	G
ARS-BFGL-NGS-100139	F2207880	22	38.1045	A	G
Hapmap23398-BTA-136605	F2207890	22	38.1645	A	C
BTA-54278-no-rs	F2207900	22	38.2012	A	G
Hapmap54275-rs29023655	F2207910	22	38.2909	A	G
ARS-BFGL-NGS-12696	F2207920	22	38.3218	A	G
ARS-BFGL-BAC-2599	F2207930	22	38.4138	A	G
ARS-BFGL-NGS-37623	F2207940	22	38.5077	C	G
ARS-BFGL-NGS-84349	F2207950	22	38.5524	A	G
ARS-BFGL-NGS-98103	F2207960	22	38.5863	A	G
Hapmap50026-BTA-54447	F2207970	22	38.6179	A	G
ARS-BFGL-NGS-4481	F2207980	22	38.6406	A	G
Hapmap47039-BTA-54432	F2208010	22	38.7357	A	G
BTA-54431-no-rs	F2208020	22	38.7607	A	C
BTB-00846328	F2208030	22	38.8322	A	G
ARS-BFGL-NGS-58425	F2208050	22	38.8853	A	G
BTB-00846141	F2208090	22	39.0427	A	G
ARS-BFGL-NGS-55340	F2208100	22	39.0802	A	G
ARS-BFGL-NGS-71810	F2208110	22	39.1302	A	G
ARS-BFGL-NGS-1093	F2208120	22	39.1552	A	G
BTA-54404-no-rs	F2208130	22	39.184	A	G
Hapmap35958-SCAFFOLD36354_2181	F2208140	22	39.2197	A	G
ARS-BFGL-NGS-119221	F2208150	22	39.2429	A	G
ARS-BFGL-NGS-93535	F2208160	22	39.2686	A	G
Hapmap41413-BTA-106121	F2208170	22	39.315	A	G
Hapmap60772-rs29020976	F2208180	22	39.3452	A	C
BTB-01311348	F2208190	22	39.3993	A	G
ARS-BFGL-NGS-111295	F2208200	22	39.4556	A	G
ARS-BFGL-BAC-2595	F2208210	22	39.5115	A	G
ARS-BFGL-NGS-17550	F2208220	22	39.5569	A	G
ARS-BFGL-NGS-10155	F2208230	22	39.5859	A	G
Hapmap26421-BTA-148672	F2208240	22	39.6205	A	G
ARS-BFGL-NGS-1409	F2208250	22	39.6728	A	C
ARS-BFGL-NGS-109967	F2208260	22	39.7005	A	G
ARS-BFGL-NGS-116598	F2208270	22	39.7362	A	G
ARS-BFGL-NGS-15809	F2210790	22	39.8204	A	G
Hapmap32338-BTA-149015	F2208280	22	39.959	A	G
Hapmap38398-BTA-28256	F2208290	22	39.9982	A	C
Hapmap35514-SCAFFOLD96282_2582	F2213360	22	40.0216	A	G
BTA-122849-no-rs	F2208300	22	40.0603	A	C
ARS-BFGL-NGS-59684	F2208310	22	40.1074	A	G
UA-IFASA-4856	F2208320	22	40.1326	A	G
Hapmap55168-rs29017467	F2208330	22	40.1599	A	G
BTA-116318-no-rs	F2208340	22	40.1829	A	G
BTB-01447233	F2208370	22	40.3718	A	C
ARS-BFGL-NGS-4194	F2208380	22	40.4979	A	C
BTB-00847100	F2208390	22	40.5316	A	G
BTB-00847079	F2208400	22	40.6077	A	G
Hapmap46428-BTA-54503	F2208410	22	40.6402	A	T
Hapmap33894-BES9_Contig418_574	F2208420	22	40.6923	A	C
ARS-BFGL-NGS-18917	F2208430	22	40.7239	A	G
BTA-54499-no-rs	F2208440	22	40.756	A	C
Hapmap42582-BTA-54484	F2208450	22	40.7849	A	G
Hapmap42581-BTA-54463	F2208470	22	40.8933	A	G
ARS-BFGL-NGS-39645	F2208480	22	40.9168	A	G
ARS-BFGL-NGS-12851	F2208490	22	40.9368	A	G
ARS-BFGL-BAC-33314	F2208520	22	41.0362	A	C
Hapmap48704-BTA-27679	F2208530	22	41.0728	A	G
Hapmap60045-rs29010362	F2208540	22	41.1354	A	G
ARS-BFGL-NGS-23637	F2208560	22	41.2853	A	G
Hapmap31366-BTA-106474	F2208570	22	41.3241	A	G
Hapmap38998-BTA-106501	F2208580	22	41.3819	A	C
ARS-BFGL-NGS-65865	F2208590	22	41.4025	A	G
ARS-BFGL-NGS-75444	F2208600	22	41.4331	A	G
Hapmap43133-BTA-106470	F2208610	22	41.4729	A	G
ARS-BFGL-NGS-21200	F2208620	22	41.5291	A	G
Hapmap57565-rs29010880	F2208630	22	41.5561	A	G
ARS-BFGL-NGS-33411	F2208640	22	41.5809	A	G
BTA-106477-no-rs	F2208650	22	41.6079	C	G
Hapmap48168-BTA-106480	F2208660	22	41.6337	A	G
Hapmap49425-BTA-106482	F2208670	22	41.6735	A	G
ARS-BFGL-NGS-20777	F2208680	22	41.698	A	C
ARS-BFGL-NGS-110255	F2208700	22	41.7808	A	G
ARS-BFGL-NGS-61201	F2208710	22	41.8349	A	G
BTA-122342-no-rs	F2208720	22	41.8579	A	G
ARS-BFGL-NGS-119426	F2208740	22	41.9276	A	G
ARS-BFGL-BAC-28538	F2208750	22	41.9477	A	C
ARS-BFGL-NGS-3758	F2208770	22	42.0714	A	G
BTB-01944780	F0007310	22	42.2458	A	G
Hapmap44390-BTA-54545	F2208780	22	42.4229	A	G
Hapmap33956-BES4_Contig493_3026	F2208790	22	42.4518	A	C
BTA-54537-no-rs	F2208800	22	42.5026	A	G
ARS-BFGL-NGS-113756	F2208810	22	42.5528	A	G
Hapmap53021-rs29009645	F2208820	22	42.5842	A	G
ARS-BFGL-NGS-61008	F2208830	22	42.6324	A	G
ARS-BFGL-NGS-100568	F2208840	22	42.6759	A	G
ARS-BFGL-NGS-23279	F2208850	22	42.7091	A	G
ARS-BFGL-NGS-22211	F2208860	22	42.7311	A	G
ARS-BFGL-NGS-29294	F2208870	22	42.7538	A	G
ARS-BFGL-NGS-111100	F2208880	22	42.7933	A	G
ARS-BFGL-NGS-86859	F2208890	22	42.8206	A	C
ARS-BFGL-NGS-107129	F2208920	22	42.936	A	G
ARS-BFGL-NGS-43839	F2208930	22	42.9757	A	G
ARS-BFGL-NGS-47955	F2208940	22	43.0066	A	T
Hapmap33950-BES3_Contig483_1359	F2208950	22	43.0273	A	G
UA-IFASA-6042	F2208960	22	43.0533	A	G
ARS-BFGL-NGS-39442	F2208970	22	43.0784	A	C
ARS-BFGL-NGS-107592	F2208980	22	43.1219	A	G
ARS-BFGL-NGS-109885	F2209000	22	43.1807	A	G
ARS-BFGL-NGS-103551	F2209010	22	43.2297	A	G
BTB-00847362	F2209020	22	43.2574	A	G
ARS-BFGL-NGS-102869	F2209030	22	43.2906	A	G
Hapmap30494-BTA-122955	F2209040	22	43.3185	A	G
Hapmap51144-BTA-11140	F2209050	22	43.3505	A	G
Hapmap29492-BTA-54505	F2209060	22	43.3709	A	T
Hapmap54532-rs29013429	F2209070	22	43.4046	A	G
BTB-00847220	F2209080	22	43.484	C	G
ARS-BFGL-NGS-75375	F2209090	22	43.7218	A	G
Hapmap31160-BTA-153965	F2209100	22	43.7526	A	G
Hapmap49214-BTA-54587	F2209110	22	43.7951	A	G
ARS-BFGL-NGS-32388	F2209150	22	43.989	A	G
BTB-00848473	F2213380	22	44.0206	A	G
ARS-BFGL-NGS-112869	F2209170	22	44.0743	A	G
ARS-BFGL-NGS-112409	F2209180	22	44.099	A	G
ARS-BFGL-NGS-82140	F2209200	22	44.218	A	G
Hapmap61036-rs29016268	F2209210	22	44.2483	A	C
Hapmap42971-BTA-54556	F2209220	22	44.297	A	G
Hapmap39574-BTA-54554	F2209230	22	44.3425	A	C
BTA-54550-no-rs	F2209240	22	44.3997	A	G
ARS-BFGL-NGS-118471	F2209250	22	44.4937	A	G
ARS-BFGL-NGS-81286	F2209260	22	44.5634	A	C
BTA-54599-no-rs	F2209270	22	44.5735	A	G
ARS-BFGL-NGS-115378	F2209280	22	44.5936	A	C
Hapmap59588-rs29018461	F2209300	22	44.669	A	G
Hapmap42246-BTA-54605	F2209310	22	44.7044	A	G
Hapmap41019-BTA-54608	F2209320	22	44.7317	A	G
Hapmap47984-BTA-54611	F2209330	22	44.7617	A	G
Hapmap42844-BTA-121357	F2209340	22	44.8003	A	G
BTB-00848949	F2209350	22	44.848	A	G
ARS-BFGL-NGS-26800	F2209360	22	44.8929	A	G
Hapmap53981-rs29024347	F2209370	22	44.9154	A	G
Hapmap49215-BTA-54614	F2209380	22	44.955	A	G
BTB-00849108	F2209390	22	45.0003	A	G
ARS-BFGL-NGS-15309	F2209400	22	45.0545	A	C
Hapmap59490-rs29027914	F2209420	22	45.1174	A	G
BTA-54617-no-rs	F2209430	22	45.1421	A	C
ARS-BFGL-NGS-19389	F2209440	22	45.1667	A	G
BTA-54618-no-rs	F2209450	22	45.1942	A	C
BTB-00849206	F2209470	22	45.3098	A	G
ARS-BFGL-NGS-116947	F2209480	22	45.34	A	C
BTA-54629-no-rs	F2209500	22	45.398	A	C
ARS-BFGL-NGS-1679	F2209520	22	45.4678	A	C
ARS-BFGL-NGS-105352	F2209530	22	45.5223	A	G
BTB-01833705	F2209550	22	45.5756	A	C
ARS-USMARC-Parent-EF093510-rs29010035	F2208040	22	45.6561	A	C
UA-IFASA-2605	F2209560	22	45.6563	A	G
ARS-BFGL-NGS-40436	F2209570	22	45.718	A	G
Hapmap41900-BTA-54636	F2209580	22	45.7536	A	G
Hapmap50027-BTA-54637	F2209590	22	45.7966	A	G
ARS-BFGL-NGS-110651	F2209600	22	45.8287	A	G
BTB-00849628	F2213410	22	45.8956	A	G
ARS-BFGL-NGS-817	F2209610	22	45.9787	A	G
ARS-BFGL-NGS-109380	F2209620	22	46.0248	A	G
ARS-BFGL-NGS-26419	F2209630	22	46.0521	A	C
ARS-BFGL-NGS-34067	F2209640	22	46.1081	A	G
ARS-BFGL-NGS-81589	F2209650	22	46.1362	A	G
BTB-00849757	F2209670	22	46.1961	A	G
ARS-BFGL-NGS-8294	F2209680	22	46.2265	A	G
ARS-BFGL-NGS-2876	F2209690	22	46.255	A	C
ARS-BFGL-NGS-6388	F2209720	22	46.2959	A	G
ARS-BFGL-NGS-111049	F2209740	22	46.3469	A	G
BTB-01913549	F2209710	22	46.4145	A	G
ARS-BFGL-NGS-59768	F2209750	22	46.49	A	G
Hapmap32362-BTA-155537	F2209760	22	46.5484	A	G
BTA-54671-no-rs	F2209780	22	46.6092	A	G
BTA-07404-no-rs	F2209790	22	46.6648	A	G
ARS-BFGL-NGS-73007	F2209800	22	46.69	A	C
BTA-54665-no-rs	F2209810	22	46.7406	A	G
ARS-BFGL-NGS-4750	F2209820	22	46.7625	A	G
ARS-BFGL-NGS-100411	F2209830	22	46.8107	A	G
ARS-BFGL-NGS-32141	F2209840	22	46.8609	A	C
ARS-BFGL-NGS-46087	F2209850	22	46.8899	A	G
BTA-54658-no-rs	F2209860	22	46.9101	A	G
ARS-BFGL-NGS-58114	F2209870	22	46.9547	A	G
ARS-BFGL-NGS-108083	F2209880	22	46.9813	A	G
ARS-BFGL-NGS-3697	F2209890	22	47.0603	A	G
BTB-00850355	F2209910	22	47.1234	A	C
UA-IFASA-6018	F2209920	22	47.1635	A	G
ARS-BFGL-NGS-5170	F2209930	22	47.2037	A	C
Hapmap41774-BTA-121358	F2209940	22	47.239	A	G
ARS-BFGL-NGS-18542	F2209950	22	47.2686	A	G
ARS-BFGL-NGS-30091	F2209980	22	47.3855	A	G
Hapmap41575-BTA-54694	F2209990	22	47.4247	A	G
ARS-BFGL-NGS-114025	F2210000	22	47.4565	A	G
BTB-00850807	F2210010	22	47.5046	A	G
ARS-BFGL-NGS-19917	F2210020	22	47.5521	A	C
ARS-BFGL-NGS-34582	F2210030	22	47.5792	A	G
BTB-01806733	F2210040	22	47.6171	A	G
ARS-BFGL-BAC-30977	F2210060	22	47.6788	A	G
ARS-BFGL-NGS-22249	F2210070	22	47.7261	A	G
ARS-BFGL-NGS-106065	F2210080	22	47.7581	A	G
ARS-BFGL-NGS-75959	F2210090	22	47.7925	A	G
ARS-BFGL-NGS-79759	F2210100	22	47.8177	A	G
ARS-BFGL-NGS-21218	F2210110	22	47.8489	A	G
Hapmap49652-BTA-54737	F2210140	22	47.9815	A	G
ARS-BFGL-NGS-104605	F2210150	22	48.0192	A	G
ARS-BFGL-NGS-106093	F2210160	22	48.0474	A	G
ARS-BFGL-NGS-36474	F2210180	22	48.1078	A	G
BTB-00854474	F2210190	22	48.1718	C	G
Hapmap39844-BTA-54797	F2210200	22	48.2087	A	C
ARS-BFGL-NGS-102498	F2210220	22	48.2751	A	G
ARS-BFGL-NGS-29744	F2210240	22	48.3398	A	G
ARS-BFGL-NGS-76123	F2210250	22	48.3634	A	G
ARS-BFGL-NGS-31208	F2210260	22	48.5782	A	G
ARS-BFGL-NGS-44610	F2210280	22	48.6736	A	G
ARS-BFGL-NGS-85808	F2210290	22	48.6982	A	G
ARS-BFGL-NGS-4378	F2210300	22	48.7208	A	G
ARS-BFGL-NGS-26408	F2210330	22	48.8476	A	G
Hapmap47041-BTA-54700	F2210350	22	48.9244	A	G
ARS-BFGL-NGS-107417	F2213420	22	48.961	A	G
Hapmap46833-BTA-54748	F2200050	22	49.1396	A	G
ARS-BFGL-NGS-19029	F2210410	22	49.4208	C	G
ARS-BFGL-NGS-31703	F2210420	22	49.4426	A	G
ARS-BFGL-NGS-88154	F0000660	22	49.4809	A	G
ARS-BFGL-NGS-16330	F2210440	22	49.7683	A	G
ARS-BFGL-NGS-15965	F2210450	22	49.8369	A	G
ARS-BFGL-NGS-39459	F2210470	22	49.9041	A	G
ARS-BFGL-NGS-43179	F2210490	22	49.9632	A	G
ARS-BFGL-NGS-28703	F2210500	22	49.9915	A	G
ARS-BFGL-NGS-96011	F2213430	22	50.0388	A	G
Hapmap60583-rs29027190	F2210510	22	50.0815	A	C
Hapmap57252-rs29018823	F2210520	22	50.1344	A	G
ARS-BFGL-NGS-1909	F2210540	22	50.2156	A	G
BTA-54761-no-rs	F2210570	22	50.3549	A	G
BTB-00851968	F2210590	22	50.4231	A	G
ARS-BFGL-NGS-40920	F2210600	22	50.5166	A	C
ARS-BFGL-NGS-17638	F2210610	22	50.5419	A	G
ARS-BFGL-NGS-104258	F2210630	22	50.6101	A	G
ARS-BFGL-NGS-119923	F2210640	22	50.6395	A	G
ARS-BFGL-NGS-119268	F2210650	22	50.6693	A	G
ARS-BFGL-NGS-58654	F2210660	22	50.6751	A	G
ARS-BFGL-NGS-28042	F2210670	22	50.7108	A	C
ARS-BFGL-NGS-116277	F2210680	22	50.7493	C	G
ARS-BFGL-NGS-30489	F2210690	22	50.7843	A	G
Hapmap58292-rs29023404	F2210700	22	50.8258	A	G
ARS-BFGL-NGS-55098	F2210710	22	50.8465	A	G
ARS-BFGL-NGS-111216	F2210720	22	50.8797	A	G
ARS-BFGL-NGS-5208	F2210730	22	50.9123	A	G
ARS-BFGL-NGS-102411	F2210740	22	50.9784	A	C
Hapmap47322-BTA-54813	F2210750	22	51.0355	A	G
ARS-BFGL-NGS-66300	F2210780	22	51.2318	A	G
Hapmap47987-BTA-54785	F2210820	22	51.2931	A	G
ARS-BFGL-NGS-97562	F2210830	22	51.3285	A	C
ARS-BFGL-NGS-103597	F2210870	22	51.3971	A	G
ARS-BFGL-NGS-94797	F2210860	22	51.4378	A	G
ARS-BFGL-NGS-39199	F2210850	22	51.4617	A	C
ARS-BFGL-NGS-24963	F2210880	22	51.4879	A	T
ARS-BFGL-NGS-98658	F2210890	22	51.5445	A	G
ARS-BFGL-NGS-41013	F2210920	22	51.7457	A	G
Hapmap43880-BTA-54826	F2210930	22	51.8006	A	G
Hapmap50389-BTA-54820	F2210950	22	51.8727	A	G
ARS-BFGL-NGS-28973	F2210970	22	51.9267	A	G
Hapmap54847-rs29022340	F2210980	22	51.9492	A	G
ARS-BFGL-BAC-28607	F2210990	22	52.0024	A	G
ARS-BFGL-NGS-37311	F2211000	22	52.0407	A	G
ARS-BFGL-NGS-119381	F2211010	22	52.0728	A	G
ARS-BFGL-NGS-108708	F2211020	22	52.1467	A	G
BTA-12965-rs29024909	F2211030	22	52.1854	A	T
ARS-BFGL-NGS-98199	F2211040	22	52.2134	A	C
ARS-BFGL-NGS-111442	F2211060	22	52.2279	A	G
ARS-BFGL-NGS-2942	F2211050	22	52.267	A	G
ARS-BFGL-NGS-113174	F2211070	22	52.3388	A	G
ARS-BFGL-NGS-32152	F2211080	22	52.3951	A	G
BTB-01841536	F2211090	22	52.4534	A	C
ARS-BFGL-NGS-95842	F2211120	22	52.5635	A	G
BTB-00853109	F2211130	22	52.5956	A	G
ARS-BFGL-NGS-100741	F2211140	22	52.639	A	G
ARS-BFGL-NGS-114071	F2211150	22	52.6671	A	C
ARS-BFGL-NGS-107585	F2211160	22	52.6895	A	G
ARS-BFGL-NGS-301	F2211170	22	52.718	A	G
Hapmap43881-BTA-54837	F2211180	22	52.7446	A	G
ARS-BFGL-NGS-117960	F2211190	22	52.7837	A	G
ARS-BFGL-NGS-110743	F2211200	22	52.8126	A	G
ARS-BFGL-NGS-113290	F2211210	22	52.8923	A	G
ARS-BFGL-NGS-103928	F2211220	22	52.9054	A	G
ARS-BFGL-NGS-1999	F2213440	22	52.952	A	G
Hapmap49032-BTA-115439	F2211240	22	53.0688	A	G
BTA-54892-no-rs	F2211250	22	53.0982	A	T
ARS-BFGL-NGS-39385	F2211270	22	53.2314	A	G
BTB-00854039	F2211280	22	53.2797	A	G
UA-IFASA-5612	F2211290	22	53.3199	A	C
ARS-BFGL-NGS-119471	F2211300	22	53.3561	A	G
ARS-BFGL-NGS-51980	F2211310	22	53.4032	A	G
BTB-00388772	F2211320	22	53.4396	A	C
Hapmap43953-BTA-83292	F2211330	22	53.4773	A	G
Hapmap2744-BTA-121362	F2211340	22	53.5577	A	G
BTA-54896-no-rs	F2211350	22	53.5869	A	G
Hapmap60563-ss46526220	F2211360	22	53.6302	A	C
ARS-BFGL-NGS-82997	F0002440	22	53.6636	A	G
ARS-BFGL-NGS-41939	F0000800	22	53.695	A	G
ARS-BFGL-NGS-115367	F2211370	22	53.7466	A	G
ARS-BFGL-NGS-84401	F2213470	22	53.7714	A	G
ARS-BFGL-NGS-113691	F2211380	22	53.8106	A	G
ARS-BFGL-NGS-10497	F2211390	22	53.8528	A	G
BTB-00855230	F2211400	22	53.9171	A	G
ARS-BFGL-NGS-55311	F2211410	22	53.9521	A	G
ARS-BFGL-BAC-31006	F2211420	22	53.9755	A	G
ARS-BFGL-NGS-106287	F2211430	22	54.0133	A	G
Hapmap47043-BTA-54956	F2211440	22	54.0335	A	G
ARS-BFGL-NGS-68	F2211450	22	54.1021	A	G
Hapmap36428-SCAFFOLD91128_4487	F2211460	22	54.1447	A	G
Hapmap41094-BTA-83358	F2211480	22	54.2502	A	G
ARS-BFGL-NGS-104424	F2211490	22	54.2712	A	G
ARS-BFGL-NGS-114255	F2211500	22	54.2954	A	G
ARS-BFGL-NGS-89342	F2211510	22	54.3252	A	G
ARS-BFGL-NGS-76826	F2211520	22	54.3723	A	C
ARS-BFGL-NGS-116073	F2211530	22	54.4287	A	G
ARS-BFGL-NGS-25024	F2211540	22	54.4739	A	G
ARS-BFGL-NGS-118899	F2211550	22	54.499	A	G
ARS-BFGL-NGS-14331	F2211560	22	54.5217	A	G
ARS-BFGL-NGS-64680	F2211570	22	54.5426	A	G
ARS-BFGL-NGS-104069	F2213480	22	54.5652	A	G
ARS-BFGL-NGS-25043	F2211580	22	54.6215	A	C
ARS-BFGL-NGS-53832	F2211590	22	54.6571	A	G
ARS-BFGL-NGS-22605	F2211600	22	54.7015	A	G
ARS-BFGL-NGS-115487	F2211610	22	54.7263	A	G
ARS-BFGL-NGS-52950	F2211640	22	54.8099	A	G
ARS-BFGL-NGS-99335	F2211650	22	54.8735	A	G
ARS-BFGL-NGS-111253	F2211660	22	54.8972	A	G
ARS-BFGL-NGS-101766	F2211670	22	54.9176	A	G
BTA-106005-no-rs	F2211680	22	54.9478	A	G
ARS-BFGL-NGS-107625	F2211690	22	55.0012	A	G
ARS-BFGL-NGS-116399	F2211700	22	55.0616	A	G
ARS-BFGL-NGS-23553	F2211730	22	55.1638	A	G
ARS-BFGL-NGS-27360	F2211760	22	55.2491	A	G
Hapmap58218-rs29015891	F2211770	22	55.2742	A	G
ARS-BFGL-BAC-31025	F2211780	22	55.3492	A	G
BTA-54868-no-rs	F2211800	22	55.4458	A	G
Hapmap49654-BTA-54875	F2211810	22	55.469	A	G
BTA-54880-no-rs	F2211820	22	55.5136	A	G
ARS-BFGL-NGS-110768	F2211830	22	55.55	A	G
ARS-BFGL-NGS-39475	F2211840	22	55.5962	A	G
ARS-BFGL-NGS-113431	F2211850	22	55.6256	A	G
ARS-BFGL-BAC-31020	F2211860	22	55.6462	A	G
Hapmap33781-BTA-149618	F2211870	22	55.6771	A	G
BTA-121366-no-rs	F2211880	22	55.706	A	G
Hapmap43616-BTA-55004	F2211890	22	55.7377	A	G
ARS-BFGL-NGS-16048	F2211900	22	55.8083	A	G
BTA-97002-no-rs	F2211910	22	55.8398	A	G
ARS-BFGL-NGS-81834	F2211920	22	55.8639	A	G
ARS-USMARC-Parent-EF034082-rs29013532	F2211930	22	55.8832	A	G
Hapmap55319-rs29013532	F2211940	22	55.8832	A	G
Hapmap47045-BTA-55007	F2211950	22	55.9216	A	G
BTB-00855998	F2211960	22	55.9615	A	G
ARS-BFGL-NGS-108006	F0003430	22	56.0334	C	G
Hapmap60954-rs29021814	F2211970	22	56.0693	A	C
ARS-BFGL-NGS-111845	F2211990	22	56.1238	A	G
ARS-BFGL-NGS-39901	F2212000	22	56.1495	A	G
ARS-BFGL-NGS-116864	F2212010	22	56.1923	A	G
ARS-BFGL-NGS-111217	F2212020	22	56.2125	A	G
ARS-BFGL-NGS-20709	F2212030	22	56.2365	A	G
ARS-BFGL-NGS-70725	F2212050	22	56.3025	A	G
Hapmap26413-BTA-146026	F2212060	22	56.3257	A	G
ARS-BFGL-NGS-117587	F2212070	22	56.3494	A	G
ARS-BFGL-NGS-103472	F2212080	22	56.3575	A	G
ARS-BFGL-NGS-112879	F2212090	22	56.3954	A	C
ARS-BFGL-NGS-58746	F2212100	22	56.4202	A	G
ARS-BFGL-NGS-104212	F2212110	22	56.4587	A	G
ARS-BFGL-NGS-55064	F2212120	22	56.485	A	G
BTA-109257-no-rs	F2212130	22	56.5314	A	G
ARS-BFGL-NGS-7161	F2212140	22	56.5552	A	G
ARS-BFGL-NGS-20180	F2212150	22	56.5968	A	G
BTA-86052-no-rs	F2212160	22	56.6353	A	G
ARS-BFGL-NGS-96007	F2212170	22	56.6939	A	G
ARS-BFGL-BAC-31015	F2213490	22	56.7735	A	T
BTB-00856713	F2212200	22	56.8295	A	C
ARS-BFGL-NGS-111847	F2212210	22	56.923	A	G
ARS-BFGL-NGS-102750	F2212220	22	56.9636	A	G
ARS-BFGL-NGS-35067	F2212230	22	56.9862	A	G
Hapmap44225-BTA-28287	F2212240	22	57.0178	A	G
ARS-BFGL-NGS-99658	F2213500	22	57.0409	A	G
ARS-BFGL-NGS-106885	F2212250	22	57.0743	A	G
ARS-BFGL-NGS-76146	F2212260	22	57.114	A	C
ARS-BFGL-NGS-30741	F2212270	22	57.144	C	G
ARS-BFGL-NGS-77716	F2213510	22	57.2242	A	G
ARS-BFGL-NGS-43481	F2213520	22	57.2743	A	G
BTA-91704-no-rs	F2212290	22	57.331	A	T
ARS-BFGL-NGS-68645	F2212300	22	57.354	A	G
ARS-BFGL-NGS-100405	F2212310	22	57.42	A	G
ARS-BFGL-NGS-2167	F2212320	22	57.4437	A	G
UA-IFASA-8581	F2212330	22	57.4899	A	G
ARS-BFGL-NGS-26653	F2212340	22	57.5114	A	G
ARS-BFGL-NGS-10654	F2212350	22	57.5444	A	C
ARS-BFGL-NGS-27551	F2212360	22	57.5779	A	G
ARS-BFGL-NGS-111637	F2212370	22	57.6054	A	G
ARS-BFGL-NGS-92484	F2212400	22	57.6897	A	G
ARS-BFGL-NGS-74619	F2213530	22	57.7395	A	G
ARS-BFGL-NGS-119094	F2212380	22	57.7713	A	G
ARS-BFGL-NGS-82789	F2212410	22	57.7989	A	G
ARS-BFGL-NGS-32222	F2212420	22	57.8285	A	G
ARS-BFGL-NGS-21481	F2212430	22	57.87	A	G
ARS-BFGL-NGS-60576	F2212440	22	57.8944	A	G
ARS-BFGL-NGS-102776	F2212450	22	57.9351	A	C
BTA-107237-no-rs	F2212460	22	57.9659	A	G
ARS-BFGL-NGS-14035	F2212470	22	57.9876	A	G
ARS-BFGL-NGS-40445	F2212480	22	58.0131	A	G
ARS-BFGL-NGS-110459	F2212490	22	58.0558	A	G
ARS-BFGL-NGS-119059	F2212510	22	58.0862	A	G
ARS-BFGL-NGS-68194	F2212500	22	58.1282	A	G
Hapmap52953-rs29025745	F2212520	22	58.154	A	G
Hapmap35936-SCAFFOLD65654_2749	F2212530	22	58.1842	A	G
ARS-BFGL-NGS-44530	F2212540	22	58.2111	A	G
ARS-BFGL-NGS-117615	F2212550	22	58.2654	A	C
ARS-BFGL-NGS-56813	F2212580	22	58.3375	A	G
ARS-BFGL-NGS-41278	F2212600	22	58.4058	A	G
ARS-BFGL-NGS-69008	F2212610	22	58.4466	A	G
ARS-BFGL-NGS-79740	F2212620	22	58.4955	A	G
ARS-BFGL-NGS-113315	F2212630	22	58.5319	A	G
ARS-BFGL-NGS-77507	F2212640	22	58.565	A	C
ARS-BFGL-NGS-84561	F2212650	22	58.6064	A	G
ARS-BFGL-NGS-86983	F2212660	22	58.6539	A	G
ARS-BFGL-NGS-30728	F2212680	22	58.7153	A	C
ARS-BFGL-NGS-40161	F2212700	22	58.7848	A	G
ARS-BFGL-NGS-32970	F2212710	22	58.8134	A	G
ARS-BFGL-NGS-24884	F2212720	22	58.9437	A	G
ARS-BFGL-NGS-54563	F2212730	22	59.0458	A	G
ARS-BFGL-NGS-90643	F2212740	22	59.1351	A	G
ARS-BFGL-NGS-59239	F2212750	22	59.169	A	C
ARS-BFGL-NGS-64046	F2212760	22	59.1896	A	G
ARS-BFGL-NGS-83675	F2212780	22	59.2581	A	G
ARS-BFGL-NGS-30239	F2212790	22	59.2817	A	G
ARS-BFGL-NGS-16841	F2212800	22	59.3141	A	G
ARS-BFGL-NGS-119430	F2212810	22	59.3594	A	G
ARS-BFGL-NGS-12899	F2212820	22	59.3864	A	C
UA-IFASA-4798	F2212830	22	59.4136	A	G
ARS-BFGL-NGS-101683	F2212840	22	59.4351	A	G
ARS-BFGL-NGS-116144	F2212850	22	59.4601	A	G
Hapmap39470-BTA-121373	F2212880	22	59.573	A	C
ARS-BFGL-NGS-23420	F2212910	22	59.6679	A	G
Hapmap30583-BTA-157589	F2212920	22	59.705	A	G
ARS-BFGL-NGS-56282	F2212930	22	59.7252	A	G
ARS-BFGL-NGS-41609	F2212940	22	59.7632	A	G
ARS-BFGL-NGS-41433	F2212950	22	59.7898	A	G
ARS-BFGL-NGS-7544	F2212960	22	59.8064	A	G
ARS-BFGL-NGS-65477	F2212970	22	59.84	A	G
ARS-BFGL-NGS-119941	F2212980	22	59.874	A	G
ARS-BFGL-NGS-7101	F2212990	22	59.8964	A	G
ARS-BFGL-NGS-19124	F0325660	22	59.9312	A	G
ARS-BFGL-NGS-2807	F0325650	22	59.9649	A	G
ARS-BFGL-NGS-42322	F0325640	22	59.9904	A	C
ARS-BFGL-NGS-114675	F0325630	22	60.0214	A	G
ARS-BFGL-NGS-58676	F0325610	22	60.0663	A	G
ARS-BFGL-NGS-70541	F0325600	22	60.1157	A	G
ARS-BFGL-NGS-90519	F0325580	22	60.1775	A	G
BTA-03895-no-rs	F0325570	22	60.2048	A	G
ARS-BFGL-NGS-30266	F0325550	22	60.2588	A	G
BTA-55057-no-rs	F0325540	22	60.3142	A	G
ARS-BFGL-NGS-25064	F0325530	22	60.3445	A	G
ARS-BFGL-NGS-4905	F0325520	22	60.3693	A	G
BTB-00297874	F0325510	22	60.3979	A	G
Hapmap52284-rs29018845	F0325500	22	60.4283	A	C
ARS-BFGL-NGS-67185	F0325490	22	60.4786	A	G
ARS-BFGL-NGS-92218	F0325480	22	60.5026	A	G
ARS-BFGL-NGS-105794	F0325470	22	60.529	A	G
ARS-BFGL-NGS-16314	F0325450	22	60.5888	A	G
ARS-BFGL-NGS-113935	F0325440	22	60.6151	A	G
ARS-BFGL-NGS-38316	F0015390	23	0.148759	A	G
Hapmap51968-BTA-119576	F2300910	23	0.303325	A	G
BTA-55427-no-rs	F2300930	23	0.492091	A	G
ARS-BFGL-NGS-16498	F2300940	23	0.512811	A	G
ARS-BFGL-BAC-29485	F2300950	23	0.684784	A	C
ARS-BFGL-BAC-29469	F2300960	23	0.713131	A	T
ARS-BFGL-NGS-42852	F2300980	23	1.19995	A	G
ARS-BFGL-NGS-11268	F2300990	23	1.32782	A	G
UA-IFASA-1498	F2301000	23	1.36669	A	C
ARS-BFGL-NGS-27064	F2301030	23	1.86904	A	G
ARS-BFGL-NGS-26836	F2300880	23	2.00106	A	T
ARS-BFGL-NGS-110371	F2300890	23	2.02807	A	G
ARS-BFGL-NGS-102567	F2300900	23	2.10781	A	C
Hapmap49436-BTA-108964	F2300870	23	2.20234	A	G
ARS-BFGL-NGS-31256	F2300860	23	2.26535	A	C
ARS-BFGL-NGS-59918	F2300850	23	2.29539	A	G
ARS-BFGL-NGS-103160	F2300840	23	2.33301	A	G
ARS-BFGL-NGS-59707	F2300830	23	2.65389	A	G
ARS-BFGL-NGS-102306	F2300820	23	2.69667	A	G
ARS-BFGL-BAC-30737	F2300800	23	2.78764	A	G
Hapmap51261-BTA-56108	F2300780	23	2.84029	A	G
ARS-BFGL-NGS-110902	F2300770	23	2.93309	A	G
ARS-BFGL-NGS-93210	F2300760	23	2.97725	A	G
Hapmap44605-BTA-55952	F2300750	23	3.04931	A	G
ARS-BFGL-NGS-89490	F2300740	23	3.11888	A	G
BTA-55869-no-rs	F2300730	23	3.14531	A	G
Hapmap51466-BTA-55807	F2300720	23	3.18211	A	G
UA-IFASA-4895	F2300710	23	3.25092	A	C
ARS-BFGL-NGS-69231	F2300700	23	3.32202	A	G
Hapmap58371-rs29014419	F2300690	23	3.40191	A	G
ARS-BFGL-NGS-38075	F2300680	23	3.44169	C	G
Hapmap43883-BTA-55663	F2300670	23	3.46792	A	G
ARS-BFGL-NGS-110926	F2300650	23	3.56841	A	G
ARS-BFGL-NGS-85750	F2300640	23	3.62398	A	G
UA-IFASA-8061	F2300630	23	3.66108	A	G
ARS-BFGL-NGS-67812	F2300620	23	3.70586	A	G
BTA-55567-no-rs	F2300610	23	3.74408	A	G
ARS-BFGL-NGS-52859	F2300600	23	3.86696	A	G
ARS-BFGL-NGS-43411	F2300590	23	3.96498	A	G
ARS-BFGL-NGS-89394	F2300570	23	4.05277	A	G
ARS-BFGL-NGS-118446	F2300560	23	4.16367	A	T
ARS-BFGL-NGS-119695	F2300550	23	4.2504	A	G
BTA-56775-no-rs	F2300520	23	4.31879	A	C
BTA-27838-no-rs	F2300530	23	4.34206	A	G
ARS-BFGL-NGS-16625	F2300510	23	4.36506	A	G
ARS-BFGL-BAC-28344	F2300500	23	4.43975	A	G
ARS-BFGL-BAC-42861	F2300490	23	4.47927	A	G
Hapmap50737-BTA-56873	F2300480	23	4.51465	A	G
ARS-BFGL-BAC-46051	F2300470	23	4.5352	A	G
ARS-BFGL-BAC-29860	F2300460	23	4.5788	A	G
ARS-BFGL-BAC-30440	F2300450	23	4.6033	A	G
ARS-BFGL-NGS-27582	F2300430	23	4.70231	A	G
ARS-BFGL-BAC-31235	F2300420	23	4.72726	A	C
ARS-BFGL-NGS-103242	F2300390	23	4.81797	A	G
ARS-BFGL-BAC-30072	F2300380	23	4.86189	A	G
ARS-BFGL-BAC-28936	F2300370	23	4.89209	A	G
ARS-BFGL-BAC-31319	F2300360	23	4.92713	A	G
Hapmap44259-BTA-56979	F2300330	23	5.0288	A	G
ARS-BFGL-NGS-8427	F2300320	23	5.05021	A	C
ARS-BFGL-BAC-43516	F2300310	23	5.07622	A	G
ARS-BFGL-NGS-106470	F2300300	23	5.12382	A	G
ARS-BFGL-NGS-112172	F2300290	23	5.22178	A	G
Hapmap42809-BTA-111151	F2300280	23	5.24252	A	G
ARS-BFGL-BAC-44120	F2300270	23	5.28811	A	G
ARS-BFGL-NGS-26179	F2300260	23	5.3091	A	G
BTA-97574-no-rs	F2300250	23	5.40404	A	G
Hapmap51784-BTA-97575	F2300230	23	5.53033	A	G
ARS-BFGL-NGS-84509	F2300220	23	5.55925	A	C
ARS-BFGL-NGS-13215	F2300210	23	5.59897	A	C
ARS-BFGL-NGS-114210	F2300200	23	5.62222	A	G
Hapmap41168-BTA-117434	F2300190	23	5.67389	A	G
ARS-BFGL-NGS-90410	F2300180	23	5.69457	A	G
ARS-BFGL-BAC-46707	F2300170	23	5.83244	A	C
ARS-BFGL-NGS-21242	F2300160	23	5.97241	A	G
BTA-57038-no-rs	F2300150	23	6.00745	A	G
BTA-57034-no-rs	F2300140	23	6.16439	C	G
ARS-BFGL-NGS-68679	F2300130	23	6.19874	A	G
Hapmap39868-BTA-78275	F2300120	23	6.37517	A	C
BTA-13303-rs29018265	F2300100	23	6.44426	A	G
ARS-BFGL-NGS-83665	F2300080	23	6.49365	A	C
Hapmap27734-BTA-123546	F2301040	23	6.55228	A	G
ARS-BFGL-NGS-101416	F2301070	23	6.65428	A	G
Hapmap36138-SCAFFOLD96069_11607	F2301080	23	6.67856	A	G
ARS-BFGL-NGS-118915	F2301100	23	6.75658	A	G
ARS-BFGL-NGS-81933	F2301110	23	6.78718	A	G
Hapmap51467-BTA-57073	F2301120	23	6.82109	A	G
Hapmap40908-BTA-121388	F2301150	23	7.05944	A	G
Hapmap58593-rs29013434	F2301160	23	7.13249	A	G
Hapmap58570-ss46526027	F2301170	23	7.19186	A	G
Hapmap60475-rs29022896	F2301180	23	7.25116	A	C
BTA-57090-no-rs	F2301190	23	7.27272	A	G
ARS-BFGL-NGS-84256	F2301200	23	7.28706	A	G
ARS-USMARC-Parent-AY929334-no-rs	F2301450	23	7.31864	A	G
Hapmap50393-BTA-57089	F2301210	23	7.33634	A	G
ARS-BFGL-NGS-21163	F2301220	23	7.35713	A	G
ARS-BFGL-NGS-37375	F2301230	23	7.39181	A	G
ARS-BFGL-NGS-4851	F2301240	23	7.40944	A	C
ARS-BFGL-NGS-112194	F2301260	23	7.51503	A	G
ARS-BFGL-BAC-29517	F2301270	23	7.54779	A	G
ARS-BFGL-NGS-72163	F2301280	23	7.60479	A	G
ARS-BFGL-NGS-55476	F2301300	23	7.68538	A	G
ARS-BFGL-NGS-17463	F2301310	23	7.71691	A	G
ARS-BFGL-NGS-23687	F2301330	23	7.77899	A	C
ARS-BFGL-NGS-109956	F2301350	23	7.89802	A	G
ARS-BFGL-NGS-115177	F2301360	23	7.93056	A	G
BTA-10816-no-rs	F2301370	23	7.96337	A	G
ARS-BFGL-NGS-44219	F2301380	23	7.99818	A	G
Hapmap47330-BTA-57177	F2301390	23	8.02615	A	G
ARS-BFGL-NGS-114160	F2301420	23	8.17999	A	G
UA-IFASA-4515	F2301430	23	8.34332	A	G
ARS-BFGL-NGS-20276	F2301440	23	8.40143	A	G
BTA-57141-no-rs	F2301460	23	8.56743	A	G
Hapmap24244-BTA-114119	F2301480	23	8.68247	A	C
BTA-114118-no-rs	F2301490	23	8.74338	C	G
ARS-BFGL-NGS-24772	F2301500	23	8.78856	C	G
Hapmap38418-BTA-57213	F2301510	23	8.87725	A	C
Hapmap24080-BTA-136999	F2301520	23	8.90516	A	C
Hapmap23991-BTA-137000	F2301540	23	8.97693	A	C
ARS-BFGL-NGS-14059	F2301550	23	9.02425	A	G
ARS-BFGL-NGS-40685	F2301560	23	9.05734	A	C
ARS-BFGL-NGS-55885	F2301570	23	9.07884	A	G
ARS-BFGL-NGS-95717	F2301580	23	9.13422	A	G
ARS-BFGL-NGS-28548	F2301590	23	9.16329	C	G
BTA-57236-no-rs	F2310900	23	9.20511	A	G
ARS-BFGL-NGS-42704	F2301600	23	9.27845	A	G
ARS-BFGL-NGS-40073	F2301610	23	9.35293	A	G
ARS-BFGL-NGS-61728	F2310890	23	9.38137	A	G
BTA-98024-no-rs	F2301620	23	9.40332	A	C
ARS-BFGL-NGS-3147	F2301630	23	9.43463	A	G
ARS-BFGL-NGS-18381	F2301640	23	9.48837	A	G
ARS-BFGL-NGS-3541	F2301650	23	9.51359	A	G
ARS-BFGL-NGS-115852	F2301660	23	9.55851	A	C
Hapmap50596-BTA-121389	F2301680	23	9.62616	A	G
ARS-BFGL-NGS-16679	F2310910	23	9.7084	A	G
BTA-57167-no-rs	F2301710	23	9.74712	A	G
ARS-BFGL-NGS-98618	F2301720	23	9.7672	A	G
Hapmap54409-rs29021262	F2301730	23	9.79096	A	G
ARS-BFGL-NGS-19914	F2301740	23	9.82523	A	G
ARS-BFGL-BAC-29509	F2301750	23	9.86397	A	G
Hapmap29349-BTA-136997	F2301760	23	9.88766	A	T
ARS-BFGL-NGS-118658	F2301770	23	9.97664	A	G
ARS-BFGL-NGS-44232	F2301780	23	10.0485	A	G
ARS-BFGL-BAC-2816	F2301790	23	10.1375	A	G
ARS-BFGL-NGS-106115	F2301800	23	10.1686	A	G
BTA-57201-no-rs	F2301810	23	10.189	A	G
ARS-BFGL-NGS-91113	F2301820	23	10.2623	A	G
ARS-BFGL-NGS-113855	F2301830	23	10.2967	A	G
ARS-BFGL-NGS-117853	F2301840	23	10.3289	A	G
Hapmap59609-ss46526851	F2301850	23	10.4131	A	G
Hapmap54795-rs29014478	F2301880	23	10.4731	A	G
ARS-BFGL-NGS-106811	F2301870	23	10.5485	A	C
ARS-BFGL-NGS-1672	F2301890	23	10.5862	A	G
ARS-BFGL-NGS-40515	F2301900	23	10.6152	A	C
ARS-BFGL-NGS-99929	F2301910	23	10.6533	A	G
Hapmap53500-rs29016513	F2301920	23	10.6881	A	G
ARS-BFGL-NGS-94682	F2301930	23	10.7105	A	G
ARS-BFGL-NGS-11172	F2301950	23	10.8452	A	G
BTA-91289-no-rs	F2301970	23	10.8944	A	C
ARS-BFGL-BAC-3637	F2302000	23	10.9595	A	G
ARS-BFGL-NGS-40677	F2302010	23	10.9821	A	G
ARS-BFGL-NGS-11408	F2302020	23	11.0323	A	G
Hapmap58169-rs29027007	F2302030	23	11.0828	A	G
BTA-55422-no-rs	F2302050	23	11.2228	A	G
ARS-BFGL-NGS-118921	F2302060	23	11.2673	A	G
Hapmap32161-BTA-55429	F2302070	23	11.3268	A	G
ARS-BFGL-NGS-35220	F2302090	23	11.4523	A	G
ARS-BFGL-BAC-30052	F2302140	23	11.4932	A	G
ARS-BFGL-NGS-45123	F2302130	23	11.5205	A	C
ARS-BFGL-NGS-116395	F2302120	23	11.5592	A	G
Hapmap48388-BTA-55514	F2302110	23	11.5796	A	G
ARS-BFGL-NGS-36754	F2302100	23	11.6059	A	G
Hapmap39546-BTA-121390	F2302220	23	11.6161	A	C
ARS-BFGL-NGS-18676	F2302230	23	11.6472	A	G
ARS-BFGL-NGS-68466	F2302200	23	11.709	A	G
ARS-BFGL-NGS-107882	F2302180	23	11.7858	A	G
Hapmap26666-BTA-137044	F2302170	23	11.8352	A	G
Hapmap61132-rs29019650	F2302150	23	11.9232	A	C
BTA-55470-no-rs	F2302240	23	11.9918	A	G
ARS-BFGL-NGS-116348	F2302250	23	12.0437	A	G
ARS-BFGL-NGS-70126	F2302260	23	12.0738	A	C
ARS-BFGL-NGS-34345	F2302270	23	12.1419	A	G
ARS-BFGL-NGS-14545	F2302280	23	12.2084	A	G
Hapmap33867-BES4_Contig286_900	F2302290	23	12.2387	A	C
ARS-BFGL-NGS-28356	F2302300	23	12.2665	A	T
Hapmap54829-rs29027218	F2302310	23	12.3542	A	G
Hapmap39973-BTA-119855	F2302320	23	12.3952	A	C
Hapmap44604-BTA-55457	F2302330	23	12.4582	A	G
ARS-BFGL-BAC-30064	F2302360	23	12.559	A	G
BTA-55455-no-rs	F2302370	23	12.5898	A	G
Hapmap43618-BTA-55447	F2310930	23	12.743	A	G
Hapmap49220-BTA-55442	F2302400	23	12.84	A	G
ARS-BFGL-NGS-55930	F2302410	23	12.9155	A	G
ARS-BFGL-NGS-111735	F2302430	23	13.0025	A	G
ARS-BFGL-NGS-24521	F2302440	23	13.0313	A	C
ARS-BFGL-NGS-4743	F2302450	23	13.0656	A	G
ARS-BFGL-NGS-42525	F2302460	23	13.0869	A	G
ARS-BFGL-NGS-91598	F2302470	23	13.1279	A	G
ARS-BFGL-NGS-104970	F2302490	23	13.1919	A	G
ARS-BFGL-NGS-20503	F2302510	23	13.2722	A	C
ARS-BFGL-NGS-32774	F2302520	23	13.3769	A	G
BTA-87444-no-rs	F2302530	23	13.4285	A	G
Hapmap55007-rs29021986	F2302540	23	13.4891	A	G
ARS-BFGL-NGS-109291	F2302550	23	13.5218	A	T
ARS-BFGL-NGS-37901	F2302560	23	13.672	A	C
ARS-BFGL-BAC-30068	F2302570	23	13.6952	A	G
Hapmap44343-BTA-113612	F2302580	23	13.7186	A	G
ARS-BFGL-NGS-81160	F2302590	23	13.7502	A	G
ARS-BFGL-NGS-103020	F2302600	23	13.7745	A	G
BTA-86649-no-rs	F2302610	23	13.7977	A	G
ARS-BFGL-NGS-78960	F2302620	23	13.8246	A	G
ARS-BFGL-NGS-41214	F2302630	23	13.8501	A	G
ARS-BFGL-NGS-13554	F2302640	23	13.8707	A	G
ARS-BFGL-NGS-101393	F2302660	23	14.0568	A	G
ARS-BFGL-NGS-61941	F2302670	23	14.0949	A	G
ARS-BFGL-NGS-105087	F2302680	23	14.1174	A	G
ARS-BFGL-NGS-118763	F2302690	23	14.1643	A	G
ARS-BFGL-NGS-34854	F2302700	23	14.1855	C	G
ARS-BFGL-NGS-100006	F2302710	23	14.2085	A	G
ARS-BFGL-NGS-29516	F2302720	23	14.2395	A	G
ARS-BFGL-NGS-78514	F2302730	23	14.3067	A	G
ARS-BFGL-NGS-113147	F2302740	23	14.3292	A	G
ARS-BFGL-NGS-105392	F2302750	23	14.3655	A	G
ARS-BFGL-NGS-59308	F2302760	23	14.3871	A	C
ARS-BFGL-NGS-8960	F2302770	23	14.416	A	G
ARS-BFGL-NGS-115470	F2302780	23	14.487	A	G
ARS-BFGL-NGS-22482	F2302790	23	14.532	A	G
Hapmap30534-BTA-137081	F2302800	23	14.5718	A	G
ARS-BFGL-NGS-74688	F2302810	23	14.6149	A	G
ARS-BFGL-NGS-42298	F2302820	23	14.6505	A	G
ARS-BFGL-NGS-17887	F2302830	23	14.687	A	G
ARS-BFGL-NGS-53586	F2302840	23	14.7324	A	C
ARS-BFGL-NGS-15657	F2302850	23	14.7923	A	G
ARS-BFGL-NGS-34065	F2302860	23	14.8352	A	C
ARS-BFGL-NGS-111485	F2302870	23	14.8553	A	G
Hapmap30806-BTA-137079	F2302880	23	14.8822	A	G
Hapmap52126-rs29027530	F2302890	23	14.9185	A	C
ARS-BFGL-NGS-25325	F2302900	23	14.9744	A	G
ARS-BFGL-NGS-15765	F2302910	23	14.998	A	G
ARS-BFGL-NGS-14688	F2302920	23	15.0274	C	G
BTA-55566-no-rs	F2302930	23	15.055	A	G
ARS-BFGL-NGS-100628	F2302950	23	15.1161	A	G
Hapmap41022-BTA-55560	F2302960	23	15.1399	A	G
ARS-BFGL-NGS-114864	F2302970	23	15.2479	A	G
ARS-BFGL-NGS-19650	F2302980	23	15.3063	A	G
ARS-BFGL-NGS-5042	F2302990	23	15.3383	A	G
ARS-BFGL-NGS-111195	F2303000	23	15.3675	A	G
ARS-BFGL-NGS-94543	F2303010	23	15.3987	A	G
ARS-BFGL-NGS-33616	F2303030	23	15.4575	A	G
ARS-BFGL-NGS-106951	F2303050	23	15.5189	A	G
ARS-BFGL-NGS-98078	F2303060	23	15.553	A	G
ARS-BFGL-NGS-28111	F2303070	23	15.5763	A	G
Hapmap43293-BTA-55610	F2303080	23	15.6015	A	G
ARS-BFGL-NGS-16169	F2303100	23	15.6958	A	G
ARS-BFGL-NGS-23572	F2303110	23	15.7163	A	G
BTA-55534-no-rs	F2303120	23	15.7596	A	G
ARS-BFGL-NGS-23145	F2303140	23	15.8522	A	G
ARS-BFGL-NGS-34057	F2303150	23	15.8983	A	C
ARS-BFGL-NGS-76846	F2303160	23	16.0125	A	G
ARS-BFGL-NGS-34042	F2303170	23	16.043	A	G
ARS-BFGL-NGS-86109	F2303180	23	16.0775	A	G
Hapmap8049-BTA-55656	F2303190	23	16.1633	A	G
Hapmap46306-BTA-55660	F2303210	23	16.2721	A	T
Hapmap38510-BTA-55662	F2310960	23	16.3452	A	C
Hapmap54285-ss46526570	F2303230	23	16.3979	A	G
ARS-BFGL-BAC-28908	F2303250	23	16.5299	A	C
Hapmap57208-rs29025986	F2303260	23	16.6291	A	G
ARS-BFGL-NGS-79806	F2303270	23	16.6529	A	G
ARS-BFGL-NGS-38730	F2303280	23	16.6985	A	G
ARS-BFGL-NGS-4248	F2303290	23	16.7257	A	G
UA-IFASA-9530	F2303310	23	16.8044	A	G
ARS-BFGL-NGS-36746	F2303320	23	16.8563	A	G
ARS-BFGL-NGS-30931	F2303330	23	16.8788	A	G
ARS-BFGL-NGS-105824	F2303340	23	16.8997	A	G
ARS-BFGL-NGS-86252	F2303350	23	16.9787	A	G
ARS-BFGL-NGS-114979	F2303360	23	17.0185	A	G
ARS-BFGL-NGS-30004	F2303370	23	17.0403	A	G
ARS-BFGL-NGS-21261	F2303380	23	17.0727	A	G
ARS-BFGL-NGS-84692	F2303390	23	17.1419	A	G
ARS-BFGL-NGS-2936	F2303400	23	17.1627	A	G
ARS-BFGL-NGS-40876	F2303410	23	17.189	A	G
ARS-BFGL-NGS-5011	F2303420	23	17.2274	A	G
ARS-BFGL-NGS-29807	F2303430	23	17.2506	A	C
Hapmap48809-BTA-55698	F2303440	23	17.3021	A	G
ARS-BFGL-NGS-77327	F2303450	23	17.3245	A	C
BTA-55652-no-rs	F2303470	23	17.3844	A	G
ARS-BFGL-NGS-25182	F2303480	23	17.4263	A	G
ARS-BFGL-NGS-105313	F2303490	23	17.4472	A	G
ARS-BFGL-NGS-119944	F2303500	23	17.4788	A	C
Hapmap46835-BTA-55650	F2303510	23	17.5418	A	G
ARS-BFGL-NGS-18971	F2303520	23	17.5979	A	G
BTA-55695-no-rs	F2303530	23	17.6329	A	G
Hapmap47799-BTA-07017	F2303550	23	17.6961	A	G
BTA-55689-no-rs	F2303560	23	17.7186	A	G
Hapmap31419-BTA-137113	F2303570	23	17.7549	A	G
ARS-BFGL-NGS-75371	F2303580	23	17.8079	A	G
Hapmap57090-ss46526861	F2303590	23	17.8713	A	G
ARS-BFGL-NGS-10525	F2303600	23	17.944	A	G
ARS-BFGL-NGS-115472	F2303610	23	17.9796	A	G
ARS-BFGL-NGS-111070	F2303620	23	18.0163	A	G
ARS-BFGL-NGS-39395	F2303630	23	18.06	A	G
ARS-BFGL-NGS-33691	F2303640	23	18.0985	A	C
Hapmap40783-BTA-65969	F2303660	23	18.1613	A	G
BTA-65964-no-rs	F2303670	23	18.2141	A	G
Hapmap58661-rs29014446	F2303680	23	18.2813	A	G
ARS-BFGL-BAC-29477	F2303690	23	18.39	A	G
ARS-BFGL-NGS-92438	F2303700	23	18.4785	A	G
ARS-BFGL-NGS-94995	F2303720	23	18.7124	A	G
BTA-118008-no-rs	F2303730	23	18.7325	A	G
ARS-BFGL-NGS-30039	F2303740	23	18.7816	A	G
ARS-BFGL-NGS-23577	F2303770	23	18.9884	A	G
BTA-107577-no-rs	F2303790	23	19.0425	A	G
Hapmap38275-BTA-101455	F2303800	23	19.0864	A	C
ARS-BFGL-NGS-104206	F2303810	23	19.1072	A	C
ARS-BFGL-NGS-112173	F2303820	23	19.1561	A	G
Hapmap55067-ss46526268	F2303830	23	19.1807	A	G
ARS-BFGL-NGS-18329	F2303850	23	19.2281	A	G
UA-IFASA-1570	F2303860	23	19.2505	A	G
UA-IFASA-1564	F2303870	23	19.274	A	G
BTA-55705-no-rs	F2303880	23	19.3258	A	G
ARS-BFGL-NGS-101468	F2303890	23	19.3665	A	C
ARS-BFGL-NGS-6805	F2303900	23	19.3924	A	G
ARS-BFGL-NGS-99429	F2303920	23	19.4958	A	G
Hapmap57016-rs29019757	F2303930	23	19.5443	A	G
ARS-BFGL-NGS-33456	F2303950	23	19.6853	A	G
ARS-BFGL-NGS-101622	F2303960	23	19.7119	A	G
Hapmap49081-BTA-20993	F2303970	23	19.7672	A	G
BTA-55757-no-rs	F2303980	23	19.7854	A	C
ARS-BFGL-NGS-2518	F2303990	23	19.8262	A	G
ARS-BFGL-NGS-80066	F2304000	23	19.8522	A	G
Hapmap42251-BTA-55740	F2304010	23	19.8941	A	G
ARS-BFGL-NGS-111955	F2304020	23	19.9335	A	G
ARS-BFGL-NGS-16397	F2304030	23	19.9751	A	G
BTA-55724-no-rs	F2304040	23	20.002	A	G
ARS-BFGL-NGS-103121	F2304050	23	20.034	A	G
ARS-BFGL-NGS-28734	F2304060	23	20.0682	A	C
ARS-BFGL-NGS-25324	F2304070	23	20.1077	A	G
ARS-BFGL-BAC-29489	F2304080	23	20.1529	A	G
ARS-BFGL-BAC-29490	F2304090	23	20.1747	A	G
ARS-BFGL-NGS-31808	F2304100	23	20.2013	A	C
ARS-BFGL-NGS-113880	F2304110	23	20.2232	A	G
ARS-BFGL-NGS-64075	F2304120	23	20.2528	A	G
ARS-BFGL-NGS-117343	F2304130	23	20.2749	A	G
ARS-BFGL-NGS-32373	F2304140	23	20.328	A	C
Hapmap50155-BTA-91877	F2304150	23	20.3556	A	G
ARS-BFGL-BAC-29493	F2304160	23	20.3819	A	G
ARS-BFGL-NGS-39389	F2304170	23	20.4096	A	G
ARS-BFGL-NGS-89815	F2304180	23	20.6988	A	C
ARS-BFGL-NGS-1888	F2304190	23	20.8453	A	G
ARS-BFGL-NGS-76293	F2304200	23	20.9508	A	G
ARS-BFGL-NGS-95360	F2304210	23	21.048	A	G
ARS-BFGL-NGS-61400	F2304220	23	21.1451	A	G
ARS-BFGL-NGS-53331	F2304240	23	21.2269	A	G
ARS-BFGL-NGS-8156	F2304250	23	21.2493	A	G
Hapmap60955-rs29022431	F2304260	23	21.295	A	C
ARS-BFGL-NGS-25108	F2304230	23	21.3184	A	G
ARS-BFGL-NGS-116595	F2304270	23	21.3342	A	C
ARS-BFGL-NGS-27887	F2304280	23	21.3667	A	G
UA-IFASA-4807	F2304290	23	21.4531	A	G
ARS-BFGL-NGS-17653	F2304300	23	21.8205	A	G
BTA-107634-no-rs	F2304310	23	21.8645	A	G
ARS-BFGL-NGS-40248	F2304320	23	21.8958	A	G
ARS-BFGL-NGS-20819	F2304330	23	21.9189	A	G
BTA-16460-no-rs	F2304340	23	21.956	A	G
Hapmap40178-BTA-55802	F2304360	23	22.0324	A	C
BTA-55800-no-rs	F2304370	23	22.0606	A	G
ARS-BFGL-NGS-112183	F2304380	23	22.0868	A	C
Hapmap35058-BES7_Contig424_1473	F2304390	23	22.123	A	G
Hapmap44684-BTA-55791	F2304410	23	22.2751	A	G
ARS-BFGL-BAC-30735	F2304420	23	22.3153	A	G
Hapmap39064-BTA-55787	F2304430	23	22.3629	A	C
Hapmap32805-BTA-137153	F2304440	23	22.4156	A	G
ARS-BFGL-NGS-34780	F2304450	23	22.5231	A	G
Hapmap50028-BTA-55772	F2304460	23	22.5838	A	G
UA-IFASA-1885	F2304470	23	22.6842	A	G
ARS-BFGL-NGS-82606	F2304480	23	22.7579	A	C
Hapmap47049-BTA-55771	F2310990	23	22.7913	A	G
Hapmap23007-BTA-137198	F2304500	23	22.9637	A	C
BTA-55949-no-rs	F2304510	23	22.997	A	G
ARS-BFGL-NGS-2507	F0010360	23	23.0411	A	G
ARS-BFGL-BAC-30741	F2304530	23	23.1297	A	G
Hapmap45569-BTA-55944	F2304540	23	23.1961	C	G
Hapmap40557-BTA-55940	F2304550	23	23.2555	A	G
BTA-55939-no-rs	F2304560	23	23.2776	C	G
ARS-BFGL-NGS-39188	F2304580	23	23.3765	A	G
Hapmap40027-BTA-81692	F2304600	23	23.487	A	C
ARS-BFGL-NGS-27191	F2304610	23	23.5632	A	G
ARS-BFGL-NGS-36171	F2304620	23	23.605	A	G
BTB-00354638	F2304630	23	23.6292	A	G
ARS-BFGL-NGS-106176	F2304670	23	23.6908	A	G
ARS-BFGL-NGS-89187	F2304680	23	23.7247	A	G
BTB-00354572	F2304690	23	23.7571	A	C
ARS-BFGL-NGS-114061	F2304700	23	23.7868	A	G
ARS-BFGL-NGS-109965	F2304710	23	23.8369	A	G
ARS-BFGL-NGS-4005	F2304720	23	23.8673	A	C
BTA-81662-no-rs	F2304730	23	23.8904	A	G
BTA-81684-no-rs	F2304740	23	23.9548	A	G
ARS-BFGL-NGS-37547	F2304750	23	23.9721	A	G
ARS-BFGL-NGS-69490	F2311000	23	24.0256	A	G
BTA-81631-no-rs	F2304770	23	24.0601	A	G
Hapmap44065-BTA-37528	F2304780	23	24.0927	A	G
UA-IFASA-8890	F2304790	23	24.1877	A	C
ARS-BFGL-BAC-28328	F2304800	23	24.2117	A	C
ARS-BFGL-NGS-4505	F2304810	23	24.2735	A	C
BTA-55907-no-rs	F2304820	23	24.3159	A	G
Hapmap30807-BTA-137195	F2304640	23	24.3267	A	G
ARS-BFGL-BAC-5865	F2304660	23	24.3765	A	G
ARS-BFGL-NGS-31416	F2304830	23	24.4163	A	G
Hapmap50029-BTA-55899	F2304840	23	24.4397	A	G
ARS-BFGL-NGS-101144	F2304850	23	24.4683	A	G
ARS-BFGL-NGS-36755	F2304860	23	24.5106	A	C
ARS-BFGL-NGS-64712	F2311020	23	24.5371	A	G
ARS-BFGL-NGS-117576	F2304870	23	24.5616	A	G
ARS-BFGL-NGS-40502	F2304900	23	24.6972	A	G
ARS-BFGL-NGS-83189	F2304920	23	24.7552	A	G
BTA-55972-no-rs	F2311030	23	24.8237	A	G
ARS-BFGL-NGS-63551	F2304940	23	24.863	A	G
ARS-BFGL-NGS-70327	F2304950	23	24.8955	A	G
ARS-BFGL-NGS-16284	F2304960	23	24.9222	A	G
ARS-BFGL-NGS-16080	F2311040	23	24.9543	A	G
ARS-BFGL-NGS-118217	F2304970	23	24.9827	A	C
ARS-BFGL-NGS-31623	F2304980	23	25.0559	A	G
ARS-BFGL-NGS-17549	F2304990	23	25.1205	A	G
ARS-BFGL-NGS-2725	F2305000	23	25.1511	A	G
Hapmap41584-BTA-56031	F2305010	23	25.186	A	G
ARS-BFGL-NGS-96246	F2305020	23	25.2076	A	G
ARS-BFGL-NGS-44911	F2305030	23	25.2358	A	G
Hapmap28130-BTA-137222	F2305040	23	25.2837	A	G
ARS-BFGL-NGS-14941	F2311050	23	25.308	A	G
ARS-BFGL-NGS-111879	F2305060	23	25.3547	A	G
Hapmap44002-BTA-110636	F2305080	23	25.4238	A	G
ARS-BFGL-NGS-117031	F2305090	23	25.4679	A	G
ARS-BFGL-NGS-12818	F2305150	23	25.7304	A	G
ARS-BFGL-NGS-109142	F2305170	23	25.8036	A	G
BTA-56042-no-rs	F2305180	23	25.8415	A	G
BTA-118887-no-rs	F2701170	23	25.8935	A	G
BTA-27247-no-rs	F2304350	23	26.9342	A	G
ARS-BFGL-NGS-85480	F2305200	23	27.0098	A	G
ARS-BFGL-NGS-96349	F2305210	23	27.1924	A	C
ARS-BFGL-BAC-28338	F2305230	23	27.2558	A	G
ARS-BFGL-NGS-38776	F2305240	23	27.3235	A	G
ARS-BFGL-NGS-79310	F2305250	23	27.3707	A	C
Hapmap47328-BTA-56087	F2305260	23	27.4051	A	G
Hapmap53349-ss46526376	F2305280	23	27.4941	A	G
ARS-USMARC-Parent-AY937242-rs17872223	F2304880	23	27.4957	A	G
ARS-BFGL-NGS-82024	F2305300	23	27.5267	A	G
ARS-BFGL-NGS-72442	F2305310	23	27.5655	A	G
Hapmap57616-rs29026690	F2305320	23	27.6037	A	G
ARS-BFGL-NGS-104658	F2305330	23	27.6264	A	C
ARS-BFGL-NGS-2116	F2305340	23	27.6677	A	G
ARS-BFGL-NGS-105633	F2305350	23	27.7275	A	G
ARS-BFGL-NGS-43021	F2305360	23	27.7657	A	G
ARS-BFGL-NGS-99242	F2305380	23	27.827	A	C
ARS-BFGL-NGS-11887	F2305400	23	27.989	A	G
ARS-BFGL-NGS-97747	F2305410	23	28.0169	A	C
ARS-BFGL-NGS-16619	F2305430	23	28.085	A	G
Hapmap46836-BTA-55820	F2305440	23	28.1203	A	G
BTA-55821-no-rs	F2305450	23	28.1412	A	G
ARS-BFGL-NGS-67719	F2305460	23	28.1625	A	C
BTA-55853-no-rs	F2305470	23	28.1896	A	C
ARS-BFGL-NGS-90570	F2305480	23	28.2175	A	C
BTA-55867-no-rs	F2305490	23	28.2428	A	G
ARS-BFGL-NGS-4240	F2305500	23	28.2841	A	G
ARS-BFGL-NGS-100422	F2305520	23	28.346	A	G
UA-IFASA-5823	F2305530	23	28.3899	A	G
ARS-BFGL-NGS-113235	F2305540	23	28.4197	A	G
BTA-55886-no-rs	F2305560	23	28.4758	A	G
Hapmap44774-BTA-55887	F2305570	23	28.5016	C	G
UA-IFASA-7712	F1107150	23	28.505	A	C
ARS-BFGL-NGS-28555	F2305580	23	28.6073	A	G
ARS-BFGL-NGS-39	F0003170	23	28.7704	A	G
ARS-BFGL-NGS-60100	F2305610	23	28.8007	A	G
ARS-BFGL-NGS-43333	F2305620	23	28.8306	A	G
ARS-BFGL-NGS-83284	F2305630	23	28.852	A	G
UA-IFASA-9236	F2305640	23	28.8772	A	G
ARS-BFGL-NGS-31638	F2305650	23	28.9389	A	C
ARS-BFGL-NGS-80691	F2305670	23	28.992	A	G
Hapmap40502-BTA-17475	F2305700	23	29.1374	A	G
ARS-BFGL-BAC-35816	F2305710	23	29.2763	A	C
ARS-BFGL-NGS-110774	F2305720	23	29.3513	A	G
ARS-BFGL-NGS-96241	F2305730	23	29.3928	A	G
ARS-BFGL-NGS-95687	F2305740	23	29.4142	A	G
ARS-BFGL-NGS-59981	F2305750	23	29.4416	A	G
ARS-BFGL-NGS-38483	F2305760	23	29.4868	C	G
ARS-BFGL-BAC-35219	F2305770	23	29.5176	A	G
Hapmap22709-BTA-137286	F2300050	23	29.5597	A	C
ARS-BFGL-NGS-2103	F2311060	23	29.6131	A	G
BTA-93496-no-rs	F2305780	23	29.6974	A	G
ARS-BFGL-NGS-109612	F2305790	23	29.7344	A	G
ARS-BFGL-NGS-104394	F2305810	23	30.013	A	C
INRA-655	F2305820	23	30.0376	A	C
ARS-BFGL-NGS-117913	F2305830	23	30.0628	A	G
ARS-BFGL-NGS-26195	F2305840	23	30.1519	A	G
Hapmap36280-SCAFFOLD155216_10397	F2305850	23	30.1768	A	G
ARS-BFGL-NGS-61617	F2305910	23	30.3775	A	G
BTA-06687-no-rs	F2305920	23	30.4197	A	G
BTA-93796-no-rs	F2305930	23	30.4538	A	C
ARS-BFGL-NGS-78313	F2305940	23	30.4789	A	G
BTA-56180-no-rs	F2305950	23	30.5007	A	C
ARS-BFGL-NGS-72191	F2305960	23	30.5353	A	G
BTA-56199-no-rs	F2305970	23	30.5787	A	G
Hapmap39414-BTA-56194	F2305980	23	30.5999	A	C
ARS-BFGL-NGS-2400	F2305990	23	30.6263	A	G
BTA-28538-no-rs	F2300010	23	30.831	A	G
UA-IFASA-7300	F2306010	23	30.8559	A	C
ARS-BFGL-NGS-75531	F2306020	23	30.8974	A	C
ARS-BFGL-NGS-79240	F2306030	23	30.9194	A	C
BTA-68781-no-rs	F2306040	23	30.9465	A	C
ARS-BFGL-NGS-31519	F2306050	23	30.9706	A	G
ARS-BFGL-NGS-42983	F2306070	23	31.0417	A	G
ARS-BFGL-NGS-111855	F2306080	23	31.083	A	G
Hapmap31226-BTA-68802	F2306090	23	31.1357	A	G
ARS-BFGL-NGS-14014	F2306100	23	31.1584	A	G
ARS-BFGL-NGS-37027	F2306110	23	31.1927	A	G
ARS-BFGL-NGS-100585	F2306120	23	31.237	A	G
Hapmap40375-BTA-91069	F2306130	23	31.2999	A	G
Hapmap38435-BTA-76819	F2306140	23	31.3272	A	C
ARS-BFGL-NGS-77399	F2306150	23	31.3499	A	C
ARS-BFGL-NGS-23660	F2306160	23	31.384	A	G
Hapmap49751-BTA-76811	F2306170	23	31.4654	A	G
ARS-BFGL-NGS-112824	F2306180	23	31.5287	A	G
ARS-BFGL-NGS-15262	F2306190	23	31.5556	A	G
ARS-BFGL-NGS-14858	F2306200	23	31.5993	A	G
Hapmap53842-rs29014609	F2306210	23	31.647	A	G
ARS-BFGL-NGS-31811	F2306240	23	31.7992	A	T
ARS-BFGL-BAC-5885	F2306250	23	31.9141	A	G
BTA-89233-no-rs	F2306280	23	32.058	A	G
Hapmap58717-rs29026673	F2306290	23	32.1032	A	G
BTA-56300-no-rs	F2306300	23	32.1559	A	G
ARS-BFGL-NGS-101938	F2306310	23	32.1842	A	G
ARS-BFGL-NGS-37272	F2306320	23	32.2632	A	G
Hapmap29824-BTA-137304	F2306330	23	32.3489	A	G
BTA-56261-no-rs	F2306340	23	32.3934	A	G
ARS-BFGL-NGS-1861	F2306350	23	32.4294	A	G
ARS-BFGL-NGS-108740	F2306370	23	32.5661	A	G
Hapmap50733-BTA-56252	F2306380	23	32.6096	A	G
Hapmap43294-BTA-56514	F2306390	23	32.648	A	G
BTA-56520-no-rs	F2306410	23	32.8149	A	G
ARS-BFGL-NGS-19381	F2306420	23	32.855	A	C
Hapmap35589-SCAFFOLD96303_4158	F2306430	23	32.9157	A	G
UA-IFASA-4233	F2306440	23	32.9699	A	G
ARS-BFGL-BAC-28947	F2306460	23	33.0444	A	G
Hapmap51130-BTA-105627	F2306470	23	33.1099	A	G
ARS-BFGL-NGS-39980	F2306480	23	33.1311	A	G
Hapmap59614-ss46526680	F2306490	23	33.1819	A	G
Hapmap57845-rs29014813	F2306510	23	33.2307	A	G
UA-IFASA-8452	F2306520	23	33.2516	A	G
ARS-BFGL-NGS-92818	F2306530	23	33.3179	A	G
BTA-56332-no-rs	F2306550	23	33.3839	A	G
ARS-BFGL-NGS-15794	F2306560	23	33.5027	A	G
ARS-BFGL-NGS-85703	F2306570	23	33.5297	A	G
BTA-56341-no-rs	F2306580	23	33.5556	A	G
BTA-56342-no-rs	F2306590	23	33.5825	A	G
Hapmap54016-rs29022819	F0016510	23	33.61	A	G
ARS-BFGL-NGS-105236	F2306600	23	33.6782	A	C
ARS-BFGL-BAC-3611	F2306620	23	33.8805	A	C
ARS-BFGL-NGS-6851	F2306630	23	33.9061	A	G
ARS-BFGL-BAC-3605	F2306650	23	34.0165	A	G
ARS-BFGL-BAC-3603	F2306660	23	34.0391	A	C
BTA-56432-no-rs	F2306670	23	34.1092	A	G
ARS-BFGL-NGS-107881	F2306690	23	34.1965	A	G
ARS-BFGL-NGS-82538	F2306710	23	34.2553	A	G
BTA-28042-no-rs	F2306730	23	34.342	A	G
ARS-BFGL-NGS-112063	F2306750	23	34.466	C	G
ARS-BFGL-NGS-61632	F2306760	23	34.5188	A	C
ARS-BFGL-NGS-110889	F2306770	23	34.5742	A	G
Hapmap38741-BTA-28049	F2306780	23	34.6141	A	C
ARS-BFGL-NGS-113689	F2306790	23	34.7502	A	G
Hapmap30604-BTA-163136	F2306800	23	34.8092	A	G
BTA-106796-no-rs	F2306810	23	34.9863	A	G
Hapmap41775-BTA-121406	F2306820	23	35.2351	A	G
UA-IFASA-6653	F2311130	23	35.2973	A	G
ARS-BFGL-NGS-23431	F2306830	23	35.3337	A	G
ARS-BFGL-NGS-104089	F2306850	23	35.4102	A	G
ARS-BFGL-NGS-118652	F2306860	23	35.4743	A	G
Hapmap25546-BTA-137359	F2306870	23	35.5343	A	G
Hapmap23206-BTA-137360	F2306880	23	35.5791	A	C
BTA-56474-no-rs	F2306910	23	35.6777	C	G
Hapmap43137-BTA-106951	F2306920	23	35.7653	A	G
Hapmap48171-BTA-106952	F2306930	23	35.7958	A	G
BTA-106954-no-rs	F2306940	23	35.8337	A	G
ARS-BFGL-NGS-83192	F2306950	23	35.8693	A	C
ARS-BFGL-NGS-59653	F2306970	23	35.971	A	G
Hapmap50031-BTA-56452	F2306990	23	36.0423	A	G
Hapmap55061-rs29022874	F2307000	23	36.0752	A	G
Hapmap58547-rs29023020	F2307010	23	36.14	A	G
Hapmap52976-rs29018100	F2307020	23	36.1984	A	G
ARS-BFGL-NGS-16621	F2307030	23	36.2395	A	G
ARS-BFGL-NGS-31956	F2307050	23	36.3406	C	G
ARS-BFGL-NGS-109297	F2307060	23	36.3679	A	G
ARS-BFGL-NGS-107030	F2311140	23	36.4618	A	G
ARS-BFGL-NGS-62832	F2307090	23	36.7364	A	C
ARS-BFGL-NGS-110420	F2307100	23	36.7862	A	G
ARS-BFGL-NGS-100134	F2307110	23	36.8218	A	G
Hapmap32621-BTA-154402	F2311150	23	36.8657	A	G
BTA-106641-no-rs	F2307120	23	36.8959	A	G
ARS-BFGL-NGS-64320	F2307130	23	36.9857	A	G
Hapmap53253-rs29027305	F2307140	23	37.1524	A	G
UA-IFASA-8351	F2307150	23	37.2309	A	G
ARS-BFGL-NGS-93014	F2307160	23	37.2557	A	G
Hapmap59653-rs29010378	F2307170	23	37.2901	A	G
Hapmap43765-BTA-112029	F2307180	23	37.3948	A	G
ARS-BFGL-NGS-62081	F2307190	23	37.519	A	C
ARS-BFGL-NGS-105768	F2307200	23	37.5478	A	G
ARS-BFGL-NGS-89720	F2307220	23	37.6442	A	G
ARS-BFGL-NGS-114467	F2307230	23	37.6992	A	G
ARS-BFGL-NGS-59084	F2307240	23	37.7296	A	C
Hapmap47835-BTA-112028	F2307250	23	37.7602	A	G
Hapmap49449-BTA-112027	F2307260	23	37.7853	A	G
BTA-112061-no-rs	F2307270	23	37.8464	A	G
ARS-BFGL-NGS-59516	F2307280	23	37.8794	A	G
ARS-BFGL-NGS-108416	F2307290	23	37.9177	A	G
ARS-BFGL-NGS-118012	F2307320	23	38.1031	A	G
Hapmap35138-BES7_Contig441_813	F2307330	23	38.1435	A	G
BTA-56539-no-rs	F2307340	23	38.1921	A	C
ARS-BFGL-BAC-44125	F2307360	23	38.3312	A	G
ARS-BFGL-NGS-62148	F2311160	23	38.3773	A	G
Hapmap50033-BTA-56544	F2307370	23	38.4035	A	G
ARS-BFGL-NGS-88425	F2307380	23	38.4328	A	G
ARS-BFGL-NGS-115866	F2307390	23	38.4502	A	G
BTA-56554-no-rs	F2307400	23	38.6027	A	G
BTA-56563-no-rs	F2307410	23	38.6373	A	G
Hapmap31420-BTA-137383	F2307430	23	38.7449	A	G
Hapmap50736-BTA-56581	F2307440	23	38.765	A	G
ARS-BFGL-NGS-103150	F2307450	23	38.8332	A	G
UA-IFASA-4463	F2307480	23	39.0386	A	G
Hapmap46711-BTA-56370	F2307490	23	39.118	A	G
Hapmap26934-BTA-124853	F2307500	23	39.1483	A	G
Hapmap44473-BTA-63059	F2307530	23	39.3	A	G
Hapmap50423-BTA-63074	F2307540	23	39.3455	A	G
ARS-BFGL-NGS-117167	F2307550	23	39.3799	A	C
BTA-121410-no-rs	F2307560	23	39.4261	A	T
ARS-BFGL-NGS-114432	F2307570	23	39.4766	A	G
ARS-BFGL-NGS-64276	F2307580	23	39.5053	A	G
ARS-BFGL-NGS-65768	F2307590	23	39.5346	A	G
ARS-BFGL-NGS-87354	F2307600	23	39.6004	A	G
BTA-01409-rs29012374	F2307610	23	39.6343	A	G
ARS-BFGL-NGS-4164	F2307620	23	39.6653	A	G
ARS-BFGL-NGS-97986	F2307630	23	39.7075	A	G
Hapmap57401-rs29021597	F2307640	23	39.8703	A	G
ARS-BFGL-NGS-34021	F2307650	23	39.984	A	G
ARS-BFGL-NGS-62302	F2307660	23	40.1175	A	G
ARS-BFGL-NGS-38537	F2307670	23	40.2011	A	G
BTA-56768-no-rs	F2307690	23	40.2948	A	C
ARS-BFGL-NGS-115157	F2307700	23	40.3749	A	G
ARS-BFGL-NGS-15957	F2307710	23	40.4033	A	G
BTA-56771-no-rs	F2307720	23	40.4253	A	G
Hapmap33890-BES3_Contig418_1154	F2307730	23	40.4576	A	G
Hapmap35156-BES9_Contig360_881	F2307740	23	40.4801	A	G
ARS-BFGL-NGS-97912	F2307750	23	40.5435	A	G
ARS-BFGL-BAC-46684	F2307760	23	40.588	A	C
Hapmap31542-BTA-56774	F2307780	23	40.6383	A	G
ARS-BFGL-NGS-63422	F2307790	23	40.6623	A	G
ARS-BFGL-NGS-11208	F2307810	23	40.7482	A	G
ARS-BFGL-NGS-22016	F2307830	23	40.829	A	G
ARS-BFGL-NGS-7710	F2307840	23	40.8537	A	G
ARS-BFGL-NGS-38498	F2307850	23	40.8949	A	G
Hapmap44098-BTA-56779	F2307860	23	40.9249	A	G
Hapmap58574-ss46526262	F2307870	23	40.9924	A	G
ARS-BFGL-NGS-2312	F2307880	23	41.034	A	G
Hapmap41299-BTA-56786	F2307890	23	41.0691	A	G
ARS-BFGL-NGS-75314	F2307900	23	41.092	A	G
ARS-BFGL-NGS-31694	F2307910	23	41.1224	A	G
ARS-BFGL-NGS-12710	F2307920	23	41.1465	A	G
UA-IFASA-8930	F2307930	23	41.1721	A	G
ARS-BFGL-NGS-69151	F2307940	23	41.2142	A	G
ARS-BFGL-NGS-70977	F2307950	23	41.3088	A	G
ARS-BFGL-NGS-111981	F2307960	23	41.3301	A	G
ARS-BFGL-NGS-67641	F2307970	23	41.3835	A	G
Hapmap60333-rs29018032	F2307980	23	41.4223	A	G
BTA-56822-no-rs	F2307990	23	41.4601	A	G
UA-IFASA-4678	F2308000	23	41.4922	A	C
ARS-BFGL-NGS-62604	F2308010	23	41.5614	A	G
Hapmap42255-BTA-56826	F2308020	23	41.6325	A	G
ARS-BFGL-NGS-85507	F2308030	23	41.669	A	G
ARS-BFGL-NGS-39539	F2308040	23	41.7778	A	G
ARS-BFGL-NGS-77290	F2308050	23	41.8169	A	G
ARS-BFGL-NGS-30723	F2308070	23	41.8786	A	G
Hapmap59016-rs29021748	F2308080	23	41.9549	A	G
BTB-00870908	F2308090	23	41.9935	A	G
Hapmap35535-SCAFFOLD86180_8791	F2308100	23	42.0218	A	G
ARS-BFGL-NGS-110714	F2308110	23	42.0465	A	G
BTA-56833-no-rs	F2308120	23	42.0715	A	C
BTB-00870927	F2308130	23	42.1098	A	C
ARS-BFGL-NGS-8244	F2308140	23	42.1372	A	G
Hapmap49663-BTA-56835	F2308150	23	42.164	A	G
BTA-56844-no-rs	F2308160	23	42.2001	A	G
ARS-BFGL-NGS-4837	F2308170	23	42.2228	A	C
ARS-BFGL-NGS-19612	F2308180	23	42.2502	A	G
Hapmap38291-BTA-121416	F2308190	23	42.2868	A	C
ARS-BFGL-NGS-19401	F2308200	23	42.3141	A	G
ARS-BFGL-NGS-44766	F2308210	23	42.3502	A	G
ARS-BFGL-NGS-18124	F2308220	23	42.3981	A	G
BTA-56863-no-rs	F2308230	23	42.4427	A	G
ARS-BFGL-NGS-95117	F2308240	23	42.4646	A	G
ARS-BFGL-NGS-23397	F2308250	23	42.4934	A	G
ARS-BFGL-NGS-97867	F2308260	23	42.5279	A	G
BTB-00871509	F2308270	23	42.5764	A	G
UA-IFASA-4209	F2308280	23	42.6245	A	C
ARS-BFGL-NGS-5088	F2308290	23	42.6508	A	G
Hapmap38747-BTA-35655	F2308300	23	42.6785	A	C
BTB-00577027	F2308310	23	42.706	A	G
Hapmap47196-BTA-120999	F2308330	23	42.764	A	G
UA-IFASA-5674	F2308340	23	42.7848	A	C
BTA-35665-no-rs	F2308350	23	42.8303	A	G
ARS-BFGL-NGS-43531	F2308360	23	42.8711	A	C
UA-IFASA-8264	F2308370	23	42.9025	A	G
ARS-BFGL-NGS-102268	F2308380	23	42.9415	A	C
ARS-BFGL-NGS-31083	F2308390	23	43.0089	A	G
ARS-BFGL-NGS-108505	F2308400	23	43.0368	A	G
Hapmap42978-BTA-56919	F2308410	23	43.0961	A	G
ARS-BFGL-NGS-104813	F2308420	23	43.1551	A	G
Hapmap41586-BTA-56914	F2308430	23	43.191	A	G
BTA-56906-no-rs	F2308440	23	43.2218	A	G
Hapmap40134-BTA-56904	F2308450	23	43.2711	A	C
ARS-BFGL-NGS-61873	F2308460	23	43.3121	A	G
ARS-BFGL-NGS-102939	F2308470	23	43.3486	A	G
BTA-56899-no-rs	F2308480	23	43.3747	A	G
BTA-56897-no-rs	F2308490	23	43.4073	A	G
BTA-56888-no-rs	F2308500	23	43.4324	A	G
ARS-BFGL-NGS-42675	F2308510	23	43.4819	A	G
ARS-BFGL-NGS-40875	F2308520	23	43.5225	A	G
ARS-BFGL-NGS-255	F2308540	23	43.6448	A	C
BTB-00871695	F2308550	23	43.683	A	G
Hapmap38327-BTA-56872	F2308560	23	43.72	A	C
ARS-BFGL-NGS-17605	F2308590	23	43.8909	A	G
Hapmap54312-rs29012588	F2308610	23	43.9359	A	G
ARS-BFGL-NGS-12068	F2308640	23	44.0339	A	G
Hapmap24271-BTA-56933	F2308650	23	44.0706	A	C
ARS-BFGL-NGS-1683	F2308660	23	44.0954	A	G
ARS-BFGL-NGS-105406	F2308680	23	44.1602	A	C
BTB-00872988	F2308690	23	44.2201	A	G
ARS-BFGL-NGS-110047	F2308700	23	44.2647	A	G
ARS-BFGL-NGS-56707	F2308710	23	44.2968	A	C
ARS-BFGL-NGS-17829	F2308720	23	44.318	A	G
Hapmap42254-BTA-56665	F2308740	23	44.3878	A	G
BTB-00869387	F2308760	23	44.4739	A	G
Hapmap47993-BTA-56668	F2308770	23	44.5179	A	G
ARS-BFGL-NGS-114619	F2308780	23	44.545	A	G
ARS-BFGL-NGS-104370	F2308790	23	44.5699	A	G
BTA-56690-no-rs	F2308800	23	44.599	A	G
ARS-BFGL-NGS-110589	F2311180	23	44.7187	A	G
ARS-BFGL-NGS-109849	F2308810	23	44.7555	A	G
ARS-BFGL-NGS-115605	F2308830	23	44.8221	A	C
Hapmap58399-rs29020123	F2308840	23	44.8588	A	G
BTB-00869928	F2308850	23	44.8968	A	C
Hapmap42588-BTA-56723	F2308870	23	44.9539	A	G
ARS-BFGL-NGS-84634	F2308880	23	44.993	A	C
ARS-BFGL-NGS-115203	F2308890	23	45.0132	C	G
ARS-BFGL-NGS-41732	F2308900	23	45.0343	A	C
ARS-BFGL-NGS-100121	F2308910	23	45.0663	A	G
Hapmap46088-BTA-56733	F2311200	23	45.0886	A	T
ARS-BFGL-NGS-104864	F2311210	23	45.1149	A	G
BTA-56736-no-rs	F2308920	23	45.1521	A	G
BTB-01877881	F2308930	23	45.1909	C	G
BTA-56731-no-rs	F2308950	23	45.2486	A	G
ARS-BFGL-BAC-36389	F2308960	23	45.2955	A	C
ARS-BFGL-NGS-5653	F2308990	23	45.3863	A	G
BTB-01188712	F2309000	23	45.4187	A	C
ARS-BFGL-NGS-104353	F2309010	23	45.4522	A	G
ARS-BFGL-NGS-22254	F2309020	23	45.4878	A	G
BTA-107490-no-rs	F2309030	23	45.5084	A	G
BTB-01188914	F2309040	23	45.5337	A	G
UA-IFASA-8948	F2309050	23	45.5608	A	G
BTB-01188972	F2309060	23	45.5948	A	G
Hapmap38722-BTA-107506	F2309070	23	45.6465	A	C
BTA-107511-no-rs	F2309080	23	45.6695	A	G
BTA-107518-no-rs	F2309090	23	45.7253	A	G
ARS-BFGL-NGS-13217	F2309100	23	45.7497	A	C
Hapmap52125-rs29026859	F2309120	23	45.8629	A	C
BTA-56614-no-rs	F2300030	23	45.8929	A	G
ARS-BFGL-NGS-114885	F2309130	23	45.9224	A	G
Hapmap26668-BTA-137389	F2309140	23	45.9771	A	G
ARS-BFGL-BAC-36395	F2309150	23	46.021	A	G
ARS-BFGL-BAC-36398	F2309160	23	46.0414	A	G
BTB-00867439	F2309170	23	46.0839	A	G
BTB-00867599	F2309190	23	46.1495	A	G
Hapmap40179-BTA-56624	F2309200	23	46.2026	A	C
Hapmap40180-BTA-56629	F2309210	23	46.249	A	C
Hapmap23689-BTA-137393	F2309220	23	46.3109	A	C
BTB-00867820	F2309240	23	46.3648	A	C
ARS-BFGL-NGS-39380	F2309250	23	46.4087	A	G
Hapmap30585-BTA-158361	F2309270	23	46.4874	A	G
BTB-00867928	F2309280	23	46.5265	A	G
ARS-BFGL-NGS-64815	F2309290	23	46.5541	A	G
ARS-BFGL-NGS-17355	F2311220	23	46.5714	A	G
ARS-BFGL-BAC-36399	F2309300	23	46.5951	A	G
INRA-529	F2309310	23	46.6394	A	G
BTB-00868129	F2309320	23	46.6887	A	G
Hapmap27475-BTA-56640	F2309330	23	46.7281	A	G
BTA-86477-no-rs	F2300110	23	46.7609	A	G
Hapmap43295-BTA-56643	F0002350	23	46.7909	A	G
BTB-00868343	F2309340	23	46.8217	A	G
Hapmap60637-rs29020036	F2309360	23	46.8967	A	C
BTA-121413-no-rs	F2309370	23	46.9213	A	G
BTA-15087-rs29026452	F2309380	23	46.9525	A	T
ARS-BFGL-NGS-39402	F2309410	23	47.074	A	G
ARS-BFGL-NGS-84065	F2309420	23	47.1105	A	C
BTB-00868877	F2309430	23	47.1528	A	G
ARS-BFGL-BAC-36400	F2309440	23	47.1881	A	G
BTB-00869000	F2309450	23	47.2138	A	G
BTA-56651-no-rs	F2309470	23	47.2737	A	G
BTB-00869068	F2309480	23	47.2977	A	G
Hapmap36809-SCAFFOLD140402_6904	F2309490	23	47.3224	A	G
BTB-00868972	F2309500	23	47.3461	A	G
Hapmap23842-BTA-56935	F2309520	23	47.3678	A	C
Hapmap56845-rs29017004	F2309510	23	47.4003	C	G
Hapmap49861-BTA-110754	F2309530	23	47.4605	A	G
Hapmap53770-ss46526325	F2309540	23	47.5012	A	G
ARS-BFGL-NGS-17756	F2311250	23	47.5531	A	G
ARS-BFGL-NGS-11784	F2309550	23	47.5826	A	G
ARS-BFGL-NGS-118828	F2309560	23	47.6171	A	G
ARS-BFGL-NGS-6427	F2309590	23	47.7804	A	G
BTB-00873468	F2309600	23	47.8043	A	G
ARS-BFGL-NGS-116599	F2309610	23	47.8311	A	G
ARS-BFGL-NGS-53420	F2309620	23	47.8581	A	C
ARS-BFGL-NGS-38613	F2309630	23	47.8878	A	G
Hapmap53926-rs29025235	F2309640	23	47.9396	A	G
ARS-BFGL-NGS-14848	F2309660	23	48.0363	A	C
ARS-BFGL-NGS-83700	F2309670	23	48.0674	A	G
ARS-BFGL-NGS-89415	F2309680	23	48.1047	A	G
ARS-BFGL-NGS-113537	F2309700	23	48.2098	A	G
BTA-101164-no-rs	F2309710	23	48.2398	A	G
ARS-BFGL-NGS-89190	F2309720	23	48.2711	A	C
ARS-BFGL-NGS-91148	F2309730	23	48.3109	A	G
ARS-BFGL-NGS-57983	F2309740	23	48.3433	A	G
ARS-BFGL-NGS-2113	F2309760	23	48.3985	A	G
BTB-01175105	F2309770	23	48.4251	A	G
BTB-01175021	F2309780	23	48.4526	A	G
Hapmap49834-BTA-104472	F2300040	23	48.5406	A	G
BTB-01174913	F0004380	23	48.5502	A	G
BTA-122302-no-rs	F2300090	23	48.5842	A	C
ARS-BFGL-NGS-39327	F2309790	23	48.6349	A	G
ARS-BFGL-NGS-115599	F2309800	23	48.6745	A	G
ARS-BFGL-NGS-35107	F2309810	23	48.7005	A	G
ARS-BFGL-NGS-118579	F2309820	23	48.735	A	G
ARS-BFGL-NGS-108142	F2309830	23	48.7612	A	G
ARS-BFGL-NGS-32006	F2309840	23	48.7957	A	G
BTA-103323-no-rs	F2309850	23	48.8367	A	G
ARS-BFGL-NGS-17217	F2309870	23	48.9011	A	G
BTB-01783889	F2309880	23	48.9282	A	G
BTA-114882-no-rs	F2309890	23	48.9536	A	G
BTA-114884-no-rs	F2309900	23	48.974	A	G
ARS-BFGL-NGS-94086	F2309910	23	49.0013	A	G
ARS-BFGL-NGS-20081	F2309920	23	49.0471	A	G
ARS-BFGL-NGS-36409	F2309930	23	49.0966	A	G
UA-IFASA-2485	F2309940	23	49.1315	A	G
ARS-BFGL-NGS-61352	F2309950	23	49.1669	A	G
ARS-BFGL-NGS-721	F2309960	23	49.1985	A	C
Hapmap41132-BTA-103312	F2309970	23	49.2309	A	G
ARS-BFGL-NGS-103489	F2309980	23	49.2719	A	G
ARS-BFGL-NGS-113487	F2309990	23	49.2919	A	G
ARS-BFGL-NGS-28289	F2310000	23	49.3129	A	G
ARS-BFGL-NGS-104755	F2310010	23	49.3358	A	G
Hapmap49546-BTA-25249	F2310020	23	49.3946	A	G
Hapmap48695-BTA-25246	F2310030	23	49.4185	A	G
ARS-BFGL-NGS-82347	F2310040	23	49.4424	A	G
BTB-01336729	F2310050	23	49.4673	A	G
ARS-BFGL-NGS-60857	F2310060	23	49.4955	A	G
ARS-BFGL-NGS-34417	F2310070	23	49.573	A	G
ARS-BFGL-NGS-39104	F2310080	23	49.6115	A	G
Hapmap24587-BTA-25254	F2310090	23	49.632	A	G
ARS-BFGL-NGS-102286	F2310100	23	49.6565	A	G
ARS-BFGL-NGS-60350	F2310110	23	49.6822	A	G
ARS-BFGL-NGS-119306	F2310140	23	49.7879	A	G
ARS-BFGL-NGS-73903	F2310150	23	49.8611	A	G
BTA-122365-no-rs	F2310160	23	49.898	A	G
ARS-BFGL-NGS-1420	F2310170	23	49.9428	A	G
ARS-BFGL-NGS-2420	F2310180	23	49.9726	A	G
ARS-BFGL-NGS-5351	F2310190	23	50.0005	A	G
Hapmap39230-BTA-56961	F2310200	23	50.034	A	C
ARS-BFGL-NGS-137	F2310210	23	50.0787	A	C
BTB-00874009	F2310220	23	50.1131	A	G
ARS-BFGL-NGS-111357	F2310230	23	50.1429	A	G
ARS-BFGL-NGS-113895	F2310240	23	50.1695	A	G
BTB-01614789	F2310250	23	50.2778	A	G
ARS-BFGL-NGS-114949	F2310260	23	50.3082	A	G
ARS-BFGL-NGS-111311	F2310270	23	50.3416	A	G
ARS-BFGL-NGS-84504	F2310280	23	50.4003	A	C
ARS-BFGL-NGS-24799	F2310300	23	50.4634	A	G
ARS-BFGL-NGS-111923	F2310310	23	50.4974	A	G
ARS-BFGL-NGS-99591	F2310320	23	50.5232	A	G
Hapmap52999-ss46526205	F2310330	23	50.5556	A	G
ARS-BFGL-NGS-11502	F2310340	23	50.5777	A	G
ARS-BFGL-NGS-118139	F2310350	23	50.6251	A	G
ARS-BFGL-NGS-63004	F2310370	23	50.7315	A	G
ARS-BFGL-NGS-105334	F2310390	23	50.8355	A	C
ARS-BFGL-NGS-38093	F2310430	23	50.858	A	C
ARS-BFGL-NGS-31524	F2310400	23	50.8934	A	G
ARS-BFGL-NGS-42315	F2310410	23	50.9277	A	C
BTB-00874227	F2310420	23	50.9573	A	G
ARS-BFGL-NGS-114043	F2310440	23	51.0038	A	G
ARS-USMARC-Parent-EF089234-rs29020870	F2308600	23	51.0292	A	T
ARS-BFGL-NGS-27800	F2310450	23	51.0423	A	G
ARS-BFGL-BAC-36416	F2310460	23	51.0692	A	G
ARS-BFGL-NGS-29892	F2310470	23	51.0939	A	G
ARS-BFGL-NGS-114243	F2310480	23	51.1168	A	C
ARS-BFGL-NGS-8000	F2310510	23	51.1808	A	G
ARS-BFGL-NGS-22726	F2310520	23	51.2084	A	G
ARS-BFGL-NGS-29752	F2310530	23	51.222	A	C
Hapmap38466-BTA-118912	F2310540	23	51.2439	A	C
BTB-01381318	F2310550	23	51.2672	A	G
BTB-01381388	F2310570	23	51.3357	A	G
ARS-BFGL-NGS-73959	F2310580	23	51.3648	A	G
ARS-BFGL-NGS-108494	F2310590	23	51.3896	A	G
Hapmap25065-BTA-147272	F2310600	23	51.4283	A	G
BTB-01381436	F2310610	23	51.4715	A	G
BTB-01381524	F2310620	23	51.5016	A	G
ARS-BFGL-NGS-28739	F2310630	23	51.535	A	G
ARS-BFGL-NGS-17146	F2310640	23	51.5783	A	G
ARS-BFGL-NGS-17155	F2310650	23	51.6061	A	G
ARS-BFGL-NGS-13891	F2310660	23	51.6386	A	G
ARS-BFGL-NGS-104949	F2310670	23	51.6981	A	G
ARS-BFGL-NGS-35019	F2310680	23	51.7298	A	G
ARS-BFGL-NGS-92459	F2310690	23	51.7503	A	G
BTA-113665-no-rs	F2310700	23	51.7737	A	G
ARS-BFGL-NGS-117465	F2310720	23	51.8722	A	G
ARS-BFGL-NGS-118311	F2310730	23	51.8988	A	G
ARS-BFGL-NGS-31568	F2310740	23	51.9479	A	G
ARS-BFGL-NGS-39116	F2310760	23	52.0136	A	G
Hapmap54265-rs29022783	F2310770	23	52.0384	A	G
BTA-100229-no-rs	F2310780	23	52.0717	A	G
Hapmap57192-rs29027634	F2310790	23	52.0922	A	G
ARS-BFGL-NGS-76787	F2310800	23	52.1459	A	G
ARS-BFGL-NGS-30251	F2311270	23	52.1921	A	G
ARS-BFGL-NGS-100967	F2310810	23	52.2226	A	G
ARS-BFGL-NGS-4455	F2310820	23	52.2456	A	C
Hapmap47467-BTA-100234	F2310830	23	52.2828	A	G
BTB-01156395	F2311280	23	52.3102	A	G
Hapmap54014-rs29018901	F2400050	24	0.300821	A	G
ARS-BFGL-NGS-103469	F2400080	24	0.391651	A	G
BTA-57495-no-rs	F2400090	24	0.412291	A	G
UA-IFASA-7925	F2400100	24	0.438309	A	G
ARS-BFGL-NGS-66596	F2400110	24	0.465578	A	G
BTB-00879309	F2400120	24	0.520222	A	G
BTB-00875707	F2400130	24	0.548386	A	G
ARS-BFGL-NGS-111867	F2400140	24	0.622549	A	G
Hapmap47669-BTA-59022	F2400200	24	0.857728	A	G
ARS-BFGL-NGS-39061	F2400210	24	0.901721	A	G
ARS-BFGL-NGS-107477	F2400220	24	0.944453	A	C
BTB-00875512	F2400230	24	0.980184	A	G
ARS-BFGL-NGS-87352	F2400240	24	1.02527	A	G
ARS-BFGL-NGS-95640	F2400250	24	1.0463	A	G
ARS-BFGL-NGS-16458	F2400280	24	1.14219	A	G
ARS-BFGL-NGS-114710	F2400290	24	1.16729	A	G
BTB-00875313	F2400300	24	1.19178	A	G
ARS-BFGL-NGS-18768	F2400310	24	1.21586	A	G
ARS-BFGL-NGS-37419	F2400320	24	1.27103	A	G
BTB-00875197	F2412960	24	1.29332	A	G
BTB-00875143	F2400340	24	1.34618	A	G
ARS-BFGL-NGS-23140	F2400350	24	1.36824	A	G
ARS-BFGL-NGS-31912	F2400360	24	1.39887	A	G
ARS-BFGL-NGS-114261	F2400380	24	1.46886	A	G
BTA-121879-no-rs	F2400390	24	1.52673	A	G
BTA-82879-no-rs	F2412980	24	1.56047	A	C
BTB-00377031	F2400410	24	1.57028	A	G
Hapmap35633-SCAFFOLD222971_1761	F2400420	24	1.6171	A	G
ARS-USMARC-Parent-DQ995977-rs29020834	F2400400	24	1.6172	A	G
ARS-BFGL-NGS-11247	F2400430	24	1.65736	A	C
ARS-BFGL-NGS-110908	F2400450	24	1.7938	A	G
BTB-01604338	F2400460	24	1.8152	A	G
UA-IFASA-3097	F2400500	24	1.85548	A	G
BTB-01955346	F2400510	24	1.87688	A	G
ARS-BFGL-NGS-111602	F2400520	24	1.89702	A	G
Hapmap50827-BTA-94026	F2400490	24	1.92131	A	G
BTB-01448403	F2400480	24	1.94089	A	G
BTB-02061552	F2400470	24	1.9769	A	C
ARS-BFGL-NGS-29324	F0015940	24	1.99305	A	G
BTA-94031-no-rs	F2400530	24	2.02977	A	G
ARS-BFGL-NGS-111907	F2400540	24	2.06468	A	C
ARS-BFGL-NGS-112610	F2400550	24	2.08707	A	C
ARS-BFGL-NGS-85094	F2400560	24	2.13296	A	C
ARS-BFGL-NGS-39521	F2400570	24	2.17384	A	G
ARS-BFGL-NGS-59487	F2400580	24	2.20553	A	C
ARS-BFGL-NGS-114852	F2400590	24	2.23651	A	G
ARS-BFGL-NGS-82717	F2400600	24	2.27496	A	G
BTB-00875765	F2400610	24	2.29573	A	C
ARS-BFGL-NGS-30248	F2400620	24	2.31746	A	G
ARS-BFGL-NGS-37064	F2400640	24	2.44033	A	G
ARS-BFGL-NGS-14917	F2400650	24	2.49119	A	G
ARS-BFGL-NGS-22551	F2400660	24	2.53397	A	G
Hapmap48003-BTA-57985	F2400670	24	2.56166	A	G
ARS-BFGL-NGS-115779	F2400680	24	2.59724	A	G
ARS-BFGL-NGS-73974	F2400690	24	2.61967	A	G
Hapmap41588-BTA-57926	F2400710	24	2.67343	A	G
Hapmap36258-SCAFFOLD60223_13396	F2400720	24	2.70833	A	G
BTB-00876230	F2400730	24	2.74125	A	G
BTA-57884-no-rs	F2400740	24	2.76615	A	G
ARS-BFGL-NGS-108020	F2400750	24	2.78957	A	G
ARS-BFGL-NGS-73174	F2400760	24	2.81634	A	G
BTB-00876061	F2400770	24	2.84728	A	G
ARS-BFGL-NGS-1444	F2400780	24	2.88052	A	G
ARS-BFGL-NGS-116328	F2400790	24	2.902	A	G
BTB-00876819	F2400810	24	2.95307	A	C
ARS-BFGL-NGS-63064	F2400820	24	2.97465	A	G
BTB-00876647	F2400830	24	2.99765	A	G
Hapmap50041-BTA-58215	F2400840	24	3.02039	A	G
ARS-BFGL-NGS-30428	F2400850	24	3.05886	A	G
BTB-00876889	F2400860	24	3.07982	A	G
ARS-BFGL-NGS-116072	F2400870	24	3.1219	A	G
ARS-BFGL-NGS-47260	F2400890	24	3.18489	C	G
BTB-00877092	F2400900	24	3.20822	A	G
BTB-00877170	F2400920	24	3.23781	A	G
ARS-BFGL-NGS-117654	F2400930	24	3.26115	A	G
ARS-BFGL-NGS-111462	F2400960	24	3.33763	A	G
ARS-BFGL-NGS-63149	F2400990	24	3.45154	A	G
Hapmap41303-BTA-58461	F2401000	24	3.47973	A	G
ARS-BFGL-NGS-63596	F2401010	24	3.51048	A	G
ARS-BFGL-NGS-109178	F2401020	24	3.53854	A	G
ARS-BFGL-NGS-107177	F2401030	24	3.56617	A	G
BTB-00877492	F2401040	24	3.5913	A	G
ARS-BFGL-NGS-110553	F2401060	24	3.65477	A	C
BTA-58748-no-rs	F2401080	24	3.71254	A	G
BTB-00877912	F2401090	24	3.72502	A	C
ARS-BFGL-BAC-42839	F2401120	24	3.85194	A	G
ARS-BFGL-NGS-109469	F2401130	24	3.88222	A	G
ARS-BFGL-BAC-30721	F2401140	24	3.91987	A	G
ARS-BFGL-BAC-30710	F2401150	24	3.94363	A	G
ARS-BFGL-BAC-31288	F2401160	24	4.00768	A	G
ARS-BFGL-NGS-34239	F2401170	24	4.04894	A	G
ARS-BFGL-NGS-58364	F2401180	24	4.10987	A	G
BTB-00877619	F2401190	24	4.16492	A	G
ARS-BFGL-NGS-14381	F2401200	24	4.18815	A	G
BTB-00877564	F2401210	24	4.19698	A	G
ARS-BFGL-NGS-44005	F2401220	24	4.24901	A	T
ARS-BFGL-NGS-58952	F2401230	24	4.33036	A	G
ARS-BFGL-NGS-31749	F2401240	24	4.39431	A	C
BTB-00878429	F2413020	24	4.44478	A	G
ARS-BFGL-NGS-103969	F2401260	24	4.46781	A	G
Hapmap57060-rs29023510	F2401280	24	4.53206	A	G
ARS-BFGL-NGS-109462	F2401290	24	4.58154	A	G
ARS-BFGL-NGS-30774	F2401300	24	4.61298	A	G
Hapmap43889-BTA-58801	F2401310	24	4.64692	A	G
BTB-01921336	F2401320	24	4.69475	A	G
BTB-00878073	F2401340	24	4.749	A	C
BTA-21517-no-rs	F2401350	24	4.77915	A	C
BTA-111495-no-rs	F2401360	24	4.84209	A	G
BTB-01192196	F2401380	24	4.9631	A	G
Hapmap44000-BTA-108084	F2401390	24	4.99292	A	G
Hapmap36637-SCAFFOLD318693_6319	F2401400	24	5.02725	A	G
Hapmap51383-BTA-108086	F2401410	24	5.05276	A	G
ARS-BFGL-NGS-35747	F2401420	24	5.07796	A	G
Hapmap50858-BTA-108088	F2401430	24	5.11241	A	G
ARS-BFGL-NGS-32109	F2401450	24	5.16932	A	G
Hapmap41146-BTA-108100	F2401470	24	5.2199	A	G
ARS-BFGL-NGS-52316	F2413030	24	5.33343	C	G
Hapmap60094-rs29025212	F2401480	24	5.4156	A	G
Hapmap39494-BTA-58829	F2401490	24	5.45473	A	C
ARS-BFGL-NGS-60965	F2401500	24	5.49895	A	C
BTA-58814-no-rs	F2401510	24	5.54899	A	C
BTB-01946887	F2401520	24	5.57882	A	G
BTB-00878928	F2401530	24	5.60364	A	G
BTB-00878805	F2401540	24	5.63325	A	C
ARS-BFGL-NGS-118193	F2401550	24	5.66446	A	G
Hapmap36731-SCAFFOLD236442_391	F2401570	24	5.73941	A	G
ARS-BFGL-BAC-29834	F2401580	24	5.76829	A	C
BTB-00878703	F2401590	24	5.81898	A	G
Hapmap38271-BTA-100414	F2401600	24	5.84368	A	C
ARS-BFGL-BAC-29830	F2401610	24	5.8835	A	G
ARS-BFGL-NGS-2531	F2401620	24	5.90429	A	G
BTA-100407-no-rs	F2401630	24	5.95655	A	G
Hapmap54424-rs29021957	F2401640	24	5.99709	A	G
ARS-BFGL-NGS-619	F2401650	24	6.03	A	C
ARS-BFGL-NGS-37757	F2401660	24	6.06646	A	G
Hapmap27989-BTA-58845	F2401670	24	6.09132	A	G
Hapmap34424-BES10_Contig566_926	F2401680	24	6.12559	A	G
ARS-BFGL-BAC-29242	F2401690	24	6.15866	A	G
BTB-01642403	F2401710	24	6.23	A	G
ARS-BFGL-BAC-29234	F2413040	24	6.26498	A	G
Hapmap42361-BTA-91303	F2401720	24	6.29817	A	G
BTA-91299-no-rs	F2401740	24	6.37779	A	G
Hapmap53890-rs29021221	F2401750	24	6.42941	A	G
Hapmap49670-BTA-58890	F2401760	24	6.57663	A	G
ARS-BFGL-NGS-19670	F2401780	24	6.73267	A	G
ARS-BFGL-NGS-12601	F2401790	24	6.90924	A	C
BTA-112619-no-rs	F2413050	24	6.93788	A	C
ARS-BFGL-NGS-103670	F2401800	24	6.96772	A	G
ARS-BFGL-NGS-114702	F2401810	24	7.00317	A	G
ARS-BFGL-NGS-25585	F2401820	24	7.03974	A	G
ARS-BFGL-NGS-60078	F2401830	24	7.06505	A	G
ARS-BFGL-NGS-94157	F2401840	24	7.10041	A	G
ARS-BFGL-NGS-41622	F2401850	24	7.13154	A	G
BTA-12361-rs29024314	F2401860	24	7.20182	A	G
BTB-00880395	F2401870	24	7.27392	A	T
ARS-BFGL-NGS-113248	F2401880	24	7.31605	A	G
ARS-BFGL-NGS-37092	F2401890	24	7.34886	A	G
ARS-BFGL-NGS-62549	F2401900	24	7.39243	A	G
ARS-BFGL-NGS-71263	F2401910	24	7.42621	A	G
ARS-BFGL-NGS-112539	F2401920	24	7.46722	A	G
ARS-BFGL-NGS-31554	F2401930	24	7.4997	A	C
ARS-BFGL-NGS-38218	F2401940	24	7.52695	A	G
BTB-00880593	F2401970	24	7.61327	A	C
BTB-00880612	F2401980	24	7.64089	A	G
UA-IFASA-7984	F0615750	24	7.65775	A	G
Hapmap50408-BTA-58987	F2402000	24	7.66037	A	G
BTB-00880811	F2402010	24	7.68262	A	G
BTB-01414148	F2401990	24	7.72126	A	G
BTA-58996-no-rs	F2402030	24	7.78585	A	G
BTA-58997-no-rs	F2402040	24	7.89206	A	G
BTB-01910403	F2402050	24	7.91839	A	G
BTB-02092251	F2402070	24	8.00933	A	C
BTB-01989758	F2402100	24	8.10891	A	G
ARS-BFGL-NGS-107083	F2402110	24	8.15109	A	G
Hapmap55368-rs29027132	F2402120	24	8.19232	A	G
ARS-BFGL-NGS-31288	F2402130	24	8.22473	A	G
BTA-115451-no-rs	F2402140	24	8.25627	A	G
ARS-BFGL-NGS-22285	F2402150	24	8.32082	A	G
ARS-BFGL-NGS-33646	F2402170	24	8.42633	A	G
ARS-BFGL-NGS-32590	F2402180	24	8.44858	A	G
Hapmap58311-ss46526412	F2402190	24	8.4939	A	G
ARS-BFGL-NGS-100431	F2402200	24	8.68013	A	G
Hapmap49224-BTA-57251	F2402210	24	8.76464	A	G
Hapmap38789-BTA-86678	F2402220	24	8.8451	A	C
ARS-BFGL-NGS-28990	F2402230	24	8.88754	A	G
Hapmap54266-rs29023063	F2402240	24	8.92256	A	G
ARS-BFGL-BAC-44134	F2402250	24	8.95742	A	G
BTA-59035-no-rs	F2402260	24	9.04111	A	G
UA-IFASA-4296	F2402270	24	9.06217	A	C
Hapmap41590-BTA-59025	F2402280	24	9.18358	A	G
Hapmap41029-BTA-59023	F2402290	24	9.27182	A	G
Hapmap52500-rs29021742	F2402300	24	9.31465	A	C
ARS-BFGL-NGS-111903	F2402310	24	9.41656	A	G
ARS-BFGL-NGS-1388	F2402320	24	9.43776	A	G
ARS-BFGL-NGS-26183	F2402330	24	9.4658	A	G
Hapmap57786-rs29014137	F2402340	24	9.47789	A	G
ARS-BFGL-NGS-116113	F2413070	24	9.51426	A	C
ARS-BFGL-BAC-41574	F2402350	24	9.55218	A	G
ARS-BFGL-NGS-102124	F2402360	24	9.57101	A	G
Hapmap42988-BTA-59007	F2402370	24	9.61003	A	G
ARS-BFGL-BAC-2799	F2402390	24	9.68759	A	G
BTA-59006-no-rs	F2402400	24	9.71232	A	G
ARS-BFGL-NGS-38347	F2402410	24	9.91332	A	G
ARS-BFGL-NGS-31300	F2402420	24	10.0443	A	C
Hapmap49552-BTA-28187	F2402430	24	10.2291	A	G
UA-IFASA-2078	F2402440	24	10.2691	A	G
BTA-18966-no-rs	F2402450	24	10.3323	A	C
BTA-18952-no-rs	F2402460	24	10.4057	A	C
ARS-BFGL-NGS-32862	F2402470	24	10.4527	A	G
Hapmap59628-rs29013651	F2402480	24	10.5119	A	G
ARS-BFGL-BAC-41582	F2413080	24	10.5881	A	C
BTB-01140405	F2402490	24	10.5901	A	C
BTB-01998747	F2402500	24	10.6432	A	G
ARS-BFGL-NGS-79951	F2402510	24	10.6644	A	G
UA-IFASA-7878	F2402520	24	10.7147	A	G
BTB-00881336	F2402540	24	10.7777	A	G
BTA-57271-no-rs	F2402550	24	10.804	A	G
BTA-57274-no-rs	F2402560	24	10.8594	A	G
ARS-BFGL-NGS-55786	F2402570	24	10.9049	A	G
BTB-00881459	F2402580	24	10.9582	A	G
ARS-BFGL-BAC-41588	F2402600	24	11.0106	A	T
Hapmap48813-BTA-57373	F2402620	24	11.0641	A	G
ARS-BFGL-NGS-17745	F2402630	24	11.1039	A	G
BTB-00881995	F2402640	24	11.1642	A	C
ARS-BFGL-NGS-13081	F2402650	24	11.2003	A	C
BTB-00882078	F2402660	24	11.2428	A	G
ARS-BFGL-NGS-109955	F2402680	24	11.3233	A	G
BTB-01970944	F2402690	24	11.3434	A	G
BTB-00882314	F2402700	24	11.3913	A	G
BTB-00882425	F2402710	24	11.4248	A	C
ARS-BFGL-NGS-33249	F2402720	24	11.4519	A	G
ARS-BFGL-NGS-103225	F2402730	24	11.471	A	G
ARS-BFGL-NGS-54408	F2402740	24	11.506	A	G
Hapmap46842-BTA-57397	F2402750	24	11.5505	A	G
ARS-BFGL-NGS-31355	F2402760	24	11.5876	A	T
Hapmap41025-BTA-57399	F2402770	24	11.6151	A	G
ARS-BFGL-BAC-37060	F2402780	24	11.6646	A	G
ARS-BFGL-NGS-14770	F2402790	24	11.7383	A	G
ARS-BFGL-BAC-37064	F2402810	24	11.8006	A	G
ARS-BFGL-NGS-25093	F2402820	24	11.8439	A	G
ARS-BFGL-NGS-42755	F2413100	24	11.8947	A	G
ARS-BFGL-NGS-111583	F2413090	24	11.9266	A	G
ARS-BFGL-NGS-90674	F2402830	24	12.0201	A	G
BTA-57412-no-rs	F2402840	24	12.0525	A	G
BTA-57410-no-rs	F2402850	24	12.074	A	C
Hapmap48000-BTA-57409	F2402860	24	12.1169	A	G
ARS-BFGL-NGS-27610	F2402870	24	12.1956	C	G
Hapmap49665-BTA-57403	F2402880	24	12.2215	A	G
ARS-BFGL-NGS-16875	F2402890	24	12.2431	A	G
Hapmap57400-rs29021576	F2402900	24	12.294	A	G
BTA-71136-no-rs	F2402910	24	12.3817	A	G
ARS-BFGL-NGS-2592	F2402920	24	12.4746	A	G
BTA-28585-no-rs	F2400020	24	12.51	A	G
ARS-BFGL-NGS-110598	F2402930	24	12.575	A	G
ARS-BFGL-NGS-14250	F2402940	24	12.6167	A	G
ARS-BFGL-NGS-80841	F2402950	24	12.7105	A	G
ARS-BFGL-NGS-35298	F2402960	24	12.7699	A	C
BTA-105709-no-rs	F2402970	24	12.8552	A	G
BTA-91085-no-rs	F2402980	24	12.947	A	C
ARS-BFGL-NGS-61286	F2402990	24	12.9787	A	G
Hapmap23166-BTA-57415	F2403000	24	13.0282	A	C
ARS-BFGL-NGS-32805	F2403010	24	13.1579	A	C
Hapmap50627-BTA-23969	F2403030	24	13.2795	A	G
ARS-BFGL-NGS-13089	F2403040	24	13.4179	A	G
Hapmap44635-BTA-119424	F2403050	24	13.4588	A	G
Hapmap48946-BTA-92562	F2403060	24	13.5054	A	G
Hapmap57973-rs29024513	F2403070	24	13.5328	A	G
BTA-34314-no-rs	F2403080	24	13.6754	A	G
BTA-34317-no-rs	F2413130	24	13.7778	A	G
ARS-BFGL-NGS-70108	F2403090	24	13.8893	A	G
ARS-BFGL-NGS-20854	F2403100	24	14.0498	C	G
ARS-BFGL-NGS-119712	F2403110	24	14.1042	C	G
ARS-BFGL-NGS-59950	F2403120	24	14.1356	A	G
Hapmap23163-BTA-34330	F2403130	24	14.1756	A	C
ARS-BFGL-NGS-31453	F2403150	24	14.3977	A	C
Hapmap28640-BTA-28603	F2403160	24	14.4669	C	G
ARS-BFGL-NGS-19695	F2403170	24	14.536	A	G
Hapmap51974-BTA-22883	F2403180	24	14.5588	A	G
ARS-BFGL-NGS-110858	F2403190	24	14.6008	A	C
Hapmap41026-BTA-57431	F2413150	24	14.6285	A	G
ARS-BFGL-NGS-59956	F2403210	24	14.7258	A	G
ARS-BFGL-NGS-20239	F2403220	24	14.7726	A	G
Hapmap60297-rs29016248	F2403230	24	14.7985	A	G
ARS-BFGL-NGS-57434	F2403240	24	14.8752	A	G
Hapmap56671-rs29014562	F2403250	24	14.9227	C	G
BTA-24492-no-rs	F2403270	24	14.9889	A	G
ARS-BFGL-NGS-14385	F2403280	24	15.0861	A	T
ARS-USMARC-Parent-DQ990833-rs29010147	F2403290	24	15.142	A	G
BTA-24495-no-rs	F2403310	24	15.2222	A	G
Hapmap38663-BTA-24501	F2403320	24	15.3864	A	C
ARS-BFGL-NGS-85970	F2403370	24	15.8101	A	G
Hapmap44685-BTA-57443	F2403410	24	15.9659	A	G
Hapmap49666-BTA-57439	F2403420	24	15.9984	A	G
ARS-BFGL-BAC-44770	F2403440	24	16.3568	A	G
ARS-BFGL-NGS-14815	F2403450	24	16.4643	A	G
Hapmap41907-BTA-57459	F2403460	24	16.4992	A	G
ARS-BFGL-NGS-28763	F2403470	24	16.5461	A	G
Hapmap50398-BTA-57456	F2403480	24	16.5777	A	G
Hapmap50397-BTA-57452	F2403490	24	16.6662	A	G
ARS-BFGL-NGS-73346	F2403500	24	16.7172	A	G
ARS-BFGL-BAC-44145	F2403510	24	16.7898	A	G
BTB-00882676	F2403520	24	16.839	A	G
Hapmap42592-BTA-57478	F2403530	24	16.8744	A	G
ARS-BFGL-BAC-44155	F2403550	24	16.9907	A	G
BTB-00882667	F2403560	24	17.0136	A	G
Hapmap54864-rs29015687	F2403590	24	17.1694	A	G
ARS-BFGL-NGS-44468	F2403610	24	17.5874	A	C
Hapmap55009-rs29022074	F2403620	24	17.625	A	G
Hapmap55239-rs29011203	F2403630	24	17.6827	A	G
ARS-BFGL-NGS-103776	F2413160	24	17.7335	A	G
ARS-BFGL-NGS-6769	F2403640	24	17.8206	A	G
Hapmap36074-SCAFFOLD137719_496	F2403660	24	17.9431	A	G
BTA-57494-no-rs	F2403670	24	18.0072	A	G
Hapmap48814-BTA-57491	F2403680	24	18.0299	A	G
Hapmap44101-BTA-57488	F2400030	24	18.0635	A	G
Hapmap50588-BTA-118970	F2403700	24	18.2939	A	G
BTA-118993-no-rs	F2403710	24	18.3336	A	G
Hapmap42090-BTA-118962	F2403720	24	18.4076	A	G
ARS-BFGL-NGS-23856	F2403750	24	18.5827	A	T
Hapmap50889-BTA-121427	F2403760	24	18.6293	A	G
BTA-57537-no-rs	F2403770	24	18.6784	A	C
Hapmap42481-BTA-23463	F2403790	24	18.8064	A	G
Hapmap39065-BTA-57536	F2403800	24	18.8735	A	C
Hapmap48815-BTA-57530	F2403810	24	18.9245	A	G
Hapmap42980-BTA-57528	F2403820	24	18.9551	A	G
ARS-BFGL-NGS-5419	F2403830	24	18.993	A	C
ARS-BFGL-NGS-114703	F2403840	24	19.0238	A	G
ARS-BFGL-NGS-113716	F2403850	24	19.0575	A	G
ARS-BFGL-NGS-38991	F2403890	24	19.1849	A	G
Hapmap58461-rs29025371	F2403910	24	19.2611	A	G
ARS-BFGL-NGS-108816	F2403940	24	19.3427	A	G
Hapmap46805-BTA-38898	F2403950	24	19.385	A	G
ARS-BFGL-NGS-2600	F2403980	24	19.437	A	C
ARS-BFGL-NGS-43035	F2413170	24	19.4918	A	G
ARS-BFGL-NGS-112929	F2403960	24	19.5659	A	C
ARS-BFGL-NGS-90343	F2404000	24	19.6722	A	G
ARS-BFGL-NGS-24496	F2404010	24	19.7139	A	C
ARS-BFGL-NGS-117961	F2404020	24	19.7267	A	G
ARS-BFGL-NGS-74801	F2413180	24	19.7479	A	G
ARS-BFGL-NGS-72078	F2404030	24	19.771	A	G
Hapmap40398-BTA-116840	F2404040	24	19.8115	A	G
ARS-BFGL-NGS-73114	F2404050	24	19.8519	A	G
BTA-116847-no-rs	F2404080	24	19.9991	A	G
ARS-BFGL-BAC-47323	F2404090	24	20.0472	A	G
Hapmap41159-BTA-113937	F2404100	24	20.0869	A	G
ARS-BFGL-NGS-96812	F2404110	24	20.1343	A	G
BTA-57507-no-rs	F2404120	24	20.2014	A	G
ARS-BFGL-NGS-115196	F2404130	24	20.3496	A	G
ARS-BFGL-NGS-40566	F2413200	24	20.3713	A	C
ARS-BFGL-NGS-34248	F2404140	24	20.3935	A	G
BTA-57510-no-rs	F2404150	24	20.427	A	G
ARS-BFGL-NGS-22845	F2404160	24	20.4535	A	C
ARS-BFGL-NGS-46034	F2404170	24	20.4746	A	T
ARS-BFGL-NGS-81820	F2404180	24	20.5104	A	G
ARS-BFGL-BAC-47334	F2404190	24	20.5325	A	G
Hapmap59517-rs29027550	F2404200	24	20.5727	A	G
ARS-BFGL-NGS-110728	F2404210	24	20.5946	A	G
ARS-BFGL-NGS-56400	F2404220	24	20.6592	A	G
BTA-57516-no-rs	F2404230	24	20.6814	A	G
Hapmap42845-BTA-121426	F2404240	24	20.73	A	G
ARS-BFGL-NGS-39445	F2404250	24	20.758	A	G
ARS-BFGL-NGS-14384	F2404270	24	20.8392	A	G
Hapmap27267-BTA-88436	F2404280	24	20.863	A	G
ARS-BFGL-NGS-106450	F2404290	24	20.9269	A	G
ARS-BFGL-NGS-11812	F2404300	24	20.9523	A	G
ARS-BFGL-NGS-30844	F2404310	24	20.9735	A	G
ARS-BFGL-NGS-78497	F2404320	24	21.0204	A	C
ARS-BFGL-BAC-47338	F2404330	24	21.0744	A	G
ARS-BFGL-NGS-81321	F2404340	24	21.1045	A	C
ARS-BFGL-NGS-105149	F2404360	24	21.2147	A	C
ARS-BFGL-NGS-1701	F2404370	24	21.2598	A	G
ARS-BFGL-NGS-61055	F2404380	24	21.3064	A	C
ARS-BFGL-NGS-64563	F2404390	24	21.3378	A	G
ARS-BFGL-NGS-2686	F2404400	24	21.3784	A	G
Hapmap38797-BTA-99366	F2404420	24	21.4314	A	C
Hapmap31756-BTA-137674	F2404430	24	21.4568	A	G
ARS-BFGL-NGS-23962	F2404450	24	21.5104	A	G
ARS-BFGL-NGS-115340	F2404460	24	21.56	A	G
ARS-BFGL-NGS-102332	F2404470	24	21.6057	A	C
ARS-BFGL-NGS-10227	F2404480	24	21.6671	A	G
Hapmap38610-BTA-57584	F2404510	24	21.784	A	C
ARS-BFGL-BAC-47350	F2404520	24	21.8309	A	G
ARS-BFGL-NGS-109395	F2404530	24	21.8789	A	G
ARS-BFGL-NGS-110165	F2404540	24	21.9038	A	G
ARS-BFGL-NGS-26399	F2404550	24	21.9399	A	G
Hapmap42981-BTA-57599	F2404560	24	21.9853	A	G
BTA-57636-no-rs	F2404580	24	22.088	A	G
Hapmap38329-BTA-57629	F2404590	24	22.1395	A	C
Hapmap51000-BTA-57638	F2404600	24	22.2031	A	G
ARS-BFGL-NGS-77029	F2404620	24	22.2995	A	C
Hapmap32412-BTA-57621	F2404640	24	22.3656	A	G
BTA-57612-no-rs	F2404650	24	22.39	A	G
Hapmap57868-rs29020458	F2404660	24	22.4291	A	G
ARS-BFGL-NGS-117013	F2404670	24	22.4649	A	G
Hapmap59298-rs29022301	F2404680	24	22.5206	A	G
BTA-57610-no-rs	F2404690	24	22.5457	A	G
ARS-BFGL-NGS-1041	F2404700	24	22.5711	A	C
ARS-BFGL-NGS-114549	F2404710	24	22.6057	A	G
ARS-BFGL-NGS-91126	F2404720	24	22.7116	A	G
BTA-119584-no-rs	F2404730	24	22.7496	A	C
ARS-BFGL-NGS-10126	F2404740	24	22.7723	A	G
Hapmap36329-SCAFFOLD35926_1498	F2404770	24	23.0156	A	C
BTA-119589-no-rs	F2413210	24	23.0487	A	G
BTA-10234-no-rs	F2404780	24	23.1725	A	T
ARS-BFGL-BAC-28633	F2404790	24	23.2301	A	G
Hapmap40135-BTA-57587	F2404800	24	23.2729	A	C
BTA-57589-no-rs	F2404810	24	23.4023	A	G
ARS-BFGL-NGS-94607	F2404820	24	23.4399	A	G
ARS-BFGL-BAC-28639	F2404830	24	23.4843	A	G
BTA-57595-no-rs	F2404840	24	23.538	A	C
Hapmap31100-BTA-137689	F2404850	24	23.6587	A	G
ARS-BFGL-NGS-24720	F2404870	24	23.8139	A	T
Hapmap38835-BTA-41276	F2404880	24	23.8392	A	C
Hapmap38596-BTA-41284	F2404890	24	23.9318	A	C
ARS-BFGL-NGS-84426	F2404900	24	24.014	A	G
BTA-70057-no-rs	F2404910	24	24.0391	A	C
Hapmap60054-rs29011300	F2404920	24	24.1442	A	G
BTA-41322-no-rs	F2404930	24	24.1765	A	G
ARS-BFGL-NGS-62250	F2404940	24	24.2109	A	G
BTA-57640-no-rs	F2404950	24	24.2936	C	G
Hapmap40731-BTA-41334	F2404960	24	24.3961	A	G
ARS-BFGL-NGS-108732	F2404970	24	24.4708	A	G
Hapmap49668-BTA-57642	F2404980	24	24.502	A	G
ARS-BFGL-NGS-101670	F2405000	24	24.5673	A	G
Hapmap41027-BTA-57645	F2405010	24	24.5982	A	G
Hapmap34166-BES2_Contig374_1218	F2405030	24	24.6519	A	G
ARS-BFGL-NGS-85255	F2405040	24	24.715	A	G
Hapmap22882-BTA-161137	F2405050	24	24.7995	A	C
ARS-BFGL-NGS-112570	F2405060	24	24.8214	C	G
ARS-BFGL-NGS-20622	F2405080	24	24.9687	A	G
ARS-BFGL-NGS-24392	F2405090	24	25.0238	A	G
ARS-BFGL-NGS-117435	F2405120	24	25.1843	A	G
ARS-BFGL-NGS-31130	F2405140	24	25.2592	A	T
ARS-BFGL-BAC-28647	F2405150	24	25.4214	A	C
BTA-57690-no-rs	F2405160	24	25.4831	A	G
ARS-BFGL-NGS-99694	F2405170	24	25.5507	A	G
Hapmap42436-BTA-114985	F2405180	24	25.5845	A	G
ARS-BFGL-NGS-1585	F2405190	24	25.6107	A	C
Hapmap22754-BTA-157164	F2405200	24	25.6333	A	C
ARS-BFGL-NGS-63047	F2405210	24	25.6668	A	G
UA-IFASA-5735	F2405220	24	25.769	A	G
ARS-BFGL-NGS-111470	F2405230	24	25.8405	A	G
BTA-57672-no-rs	F2405240	24	25.8771	A	G
ARS-BFGL-NGS-58944	F2405250	24	25.9216	A	G
ARS-BFGL-NGS-52760	F2405260	24	26.0006	C	G
ARS-BFGL-NGS-56305	F2405270	24	26.0214	A	C
Hapmap52659-ss46526625	F2405280	24	26.0639	A	C
ARS-BFGL-NGS-111968	F2405290	24	26.0973	A	G
ARS-BFGL-NGS-27451	F2405300	24	26.1219	A	G
BTA-111854-no-rs	F2405310	24	26.3214	A	C
ARS-BFGL-NGS-85622	F2405320	24	26.3839	A	G
ARS-BFGL-NGS-114078	F2413230	24	26.4149	A	G
Hapmap39983-BTA-20390	F2405330	24	26.4446	A	C
ARS-BFGL-BAC-28656	F2405350	24	26.5361	A	G
Hapmap42129-BTA-20041	F2405360	24	26.5761	A	G
ARS-BFGL-NGS-18000	F2405370	24	26.617	A	G
Hapmap34487-BES10_Contig784_2526	F2405380	24	26.6805	A	C
ARS-BFGL-NGS-57713	F2405390	24	26.8778	A	C
Hapmap60145-rs29013637	F2405440	24	27.049	A	G
Hapmap52579-rs29012793	F2405450	24	27.079	A	C
Hapmap48185-BTA-112403	F2405460	24	27.1128	A	G
BTA-112410-no-rs	F2405470	24	27.1433	A	G
ARS-BFGL-NGS-113760	F2405480	24	27.1749	A	G
Hapmap49102-BTA-27356	F2405500	24	27.2674	A	G
BTA-29378-no-rs	F2413240	24	27.297	A	G
BTB-01923665	F2405510	24	27.3352	A	C
ARS-BFGL-BAC-28660	F2405520	24	27.3934	A	G
Hapmap43099-BTA-92320	F2405530	24	27.4464	A	G
ARS-BFGL-NGS-103621	F2405540	24	27.4725	A	G
ARS-BFGL-NGS-96359	F2405550	24	27.5147	A	G
Hapmap52350-rs29018025	F2405560	24	27.5679	A	C
BTB-00866491	F2405570	24	27.6153	A	G
ARS-BFGL-NGS-75337	F2405580	24	27.6713	A	G
BTB-01200823	F2405600	24	27.7243	A	G
BTA-22620-no-rs	F2405630	24	27.8177	A	G
BTB-01878016	F2405640	24	27.8396	A	G
BTB-00884001	F2405660	24	27.8826	A	G
Hapmap50890-BTA-121436	F2405680	24	27.9307	A	G
BTB-00884146	F2405690	24	27.966	A	G
Hapmap47665-BTA-57738	F2405700	24	27.9982	A	G
BTA-57743-no-rs	F2405740	24	28.0623	A	G
BTB-00884385	F2405730	24	28.0877	A	G
ARS-BFGL-NGS-12461	F2405720	24	28.119	A	C
BTA-57745-no-rs	F2405750	24	28.159	A	G
BTA-57747-no-rs	F2405780	24	28.2441	A	C
ARS-BFGL-NGS-63856	F2405790	24	28.3305	A	G
BTB-01485885	F2405800	24	28.3533	A	G
ARS-BFGL-NGS-5141	F2405820	24	28.4179	A	G
ARS-BFGL-BAC-28665	F2405840	24	28.4878	A	C
Hapmap54981-rs29019846	F2405850	24	28.5167	A	G
BTB-01485274	F2405860	24	28.5406	A	G
Hapmap58887-rs29013502	F2405870	24	28.5702	A	G
BTB-01646599	F2405880	24	28.6047	A	G
ARS-BFGL-NGS-41140	F2405890	24	28.6389	A	G
ARS-BFGL-NGS-35716	F2405900	24	28.6764	A	G
BTB-00884791	F2405910	24	28.7032	A	G
ARS-BFGL-NGS-118806	F2405920	24	28.7315	A	G
BTB-00883964	F2405940	24	28.7952	A	G
Hapmap54558-rs29009598	F2405950	24	28.8509	A	G
BTA-57730-no-rs	F2405960	24	28.8942	A	C
BTA-93775-no-rs	F2405970	24	28.9639	A	G
BTB-00883644	F2405980	24	28.9906	A	G
Hapmap32162-BTA-57721	F2405990	24	29.019	A	G
BTB-00883599	F2406000	24	29.0713	A	C
BTA-110818-no-rs	F2406010	24	29.1014	A	G
BTB-01651286	F2406020	24	29.1349	A	C
BTB-01651307	F2406030	24	29.1553	A	C
Hapmap46788-BTA-25059	F2406040	24	29.2042	A	G
Hapmap27658-BTA-25051	F2406050	24	29.2361	A	G
ARS-BFGL-NGS-81983	F2406070	24	29.3094	A	C
BTB-01335596	F2406080	24	29.3381	C	G
BTA-25048-no-rs	F2406090	24	29.3633	A	G
ARS-BFGL-NGS-1731	F0006550	24	29.4127	A	G
BTB-01683041	F0001770	24	29.5451	A	G
BTB-01721436	F0008110	24	29.5937	A	G
BTB-00885512	F2406110	24	29.6806	A	G
BTB-00885423	F2406130	24	29.7903	A	G
BTB-00885224	F2406140	24	29.8247	A	G
BTB-00885200	F2406150	24	29.8569	A	G
ARS-BFGL-NGS-53865	F2406160	24	29.8884	A	G
BTB-00885058	F2406170	24	29.9158	A	G
BTB-00884592	F2406200	24	30.0287	A	G
BTA-57766-no-rs	F2406210	24	30.0745	A	G
ARS-BFGL-NGS-115494	F2406220	24	30.1295	A	G
ARS-BFGL-NGS-14982	F2406230	24	30.1325	A	G
ARS-BFGL-NGS-38531	F2406240	24	30.164	A	G
BTB-01319301	F2406250	24	30.1891	A	G
ARS-BFGL-NGS-40684	F2406260	24	30.25	A	G
BTB-01319345	F2406310	24	30.275	A	G
ARS-BFGL-NGS-41899	F2406320	24	30.3119	A	G
ARS-BFGL-NGS-25550	F2406280	24	30.3422	A	G
ARS-BFGL-NGS-119288	F2406290	24	30.3818	A	G
ARS-BFGL-NGS-91541	F2406300	24	30.4116	A	G
BTB-00885017	F2406330	24	30.4217	A	C
Hapmap60714-rs29019480	F2406340	24	30.4618	A	C
ARS-BFGL-NGS-115509	F2406350	24	30.486	A	C
ARS-BFGL-NGS-96695	F2406360	24	30.5324	A	G
BTB-01258354	F2406370	24	30.6789	A	G
BTB-01258307	F2406380	24	30.7361	A	T
BTA-119562-no-rs	F2406390	24	30.7561	A	G
BTB-01258194	F2406400	24	30.7837	A	C
ARS-BFGL-NGS-10163	F2406430	24	30.9766	A	G
BTA-26069-no-rs	F2406440	24	31	A	G
BTB-00885986	F2406460	24	31.0778	A	C
BTB-00885964	F2406470	24	31.1123	A	C
UA-IFASA-4800	F2406490	24	31.1631	A	G
Hapmap59437-rs29012456	F2406500	24	31.189	A	G
ARS-BFGL-NGS-13006	F2406520	24	31.2829	A	G
ARS-BFGL-NGS-107185	F2406530	24	31.3156	A	C
ARS-BFGL-NGS-15267	F2406540	24	31.3529	A	G
BTB-00885755	F2406550	24	31.3876	A	C
Hapmap48002-BTA-57809	F2406560	24	31.4159	A	G
Hapmap50038-BTA-57803	F2406570	24	31.5049	A	G
Hapmap42983-BTA-57801	F2406580	24	31.5321	A	G
ARS-BFGL-NGS-36648	F2406590	24	31.5547	A	C
ARS-BFGL-NGS-117679	F2413270	24	31.6025	A	G
ARS-BFGL-NGS-14224	F2406610	24	31.6759	A	G
Hapmap52324-rs29020396	F2406620	24	31.7013	A	C
Hapmap49083-BTA-21452	F2406640	24	31.8149	A	G
ARS-BFGL-NGS-112175	F2406650	24	31.8658	A	C
ARS-BFGL-NGS-114452	F2406660	24	31.9362	A	C
Hapmap50400-BTA-57851	F2406670	24	31.9619	A	G
UA-IFASA-4570	F2406680	24	31.9898	A	G
BTA-20514-no-rs	F2406690	24	32.0472	A	C
ARS-BFGL-NGS-96111	F2406700	24	32.0699	A	G
BTB-00886055	F2406710	24	32.0912	A	G
ARS-BFGL-NGS-113764	F2406720	24	32.115	A	C
ARS-BFGL-NGS-103366	F2406730	24	32.1361	A	G
ARS-BFGL-NGS-117906	F2406740	24	32.1596	A	G
BTA-57840-no-rs	F2406750	24	32.1831	A	G
Hapmap44027-BTA-17389	F2406760	24	32.2095	A	G
BTA-17380-no-rs	F2406770	24	32.2351	A	G
Hapmap47331-BTA-57855	F2406800	24	32.2649	A	G
Hapmap41219-BTA-29565	F2406790	24	32.3179	A	G
BTB-01370348	F2413280	24	32.359	A	G
BTB-01623856	F2406820	24	32.5769	A	G
ARS-BFGL-NGS-117214	F2406830	24	32.5997	A	G
Hapmap56073-rs29020550	F2406840	24	32.6385	A	T
Hapmap59495-rs29020511	F2406850	24	32.676	A	G
ARS-BFGL-NGS-100144	F2406880	24	32.714	A	G
BTB-01820961	F2406870	24	32.7329	A	G
BTB-01853924	F2406860	24	32.7755	A	C
ARS-BFGL-NGS-102290	F2406890	24	32.827	A	G
ARS-BFGL-NGS-10333	F2406900	24	32.8675	A	C
ARS-BFGL-NGS-114808	F2406910	24	32.8942	A	G
ARS-BFGL-NGS-28791	F2406920	24	32.9312	A	G
ARS-BFGL-NGS-79592	F2406930	24	32.956	A	G
ARS-BFGL-NGS-40349	F2406940	24	32.9889	A	G
ARS-BFGL-NGS-24749	F2406950	24	33.0659	A	G
BTA-57925-no-rs	F2406960	24	33.1222	A	G
ARS-BFGL-NGS-72010	F2406970	24	33.2014	A	C
ARS-BFGL-NGS-111103	F2406980	24	33.2447	A	G
ARS-BFGL-NGS-42867	F2413290	24	33.3089	A	G
BTB-00886339	F2407000	24	33.3328	A	G
UA-IFASA-8571	F2407010	24	33.3536	A	G
BTB-00886525	F2407020	24	33.3801	A	G
ARS-BFGL-NGS-7987	F2407030	24	33.401	A	G
BTA-106035-no-rs	F2407050	24	33.4769	A	G
BTB-01588458	F2407060	24	33.5181	A	G
Hapmap49850-BTA-107112	F2407090	24	33.6267	A	G
Hapmap33571-BTA-115560	F2407110	24	33.6683	A	G
BTB-00886546	F2407120	24	33.7067	A	G
Hapmap59581-rs29024854	F2407130	24	33.7438	A	G
BTB-00886641	F2407140	24	33.7805	A	G
ARS-BFGL-NGS-116211	F2407150	24	33.8146	A	C
BTB-00158812	F2407180	24	33.9179	A	G
ARS-BFGL-NGS-24618	F2407190	24	33.9732	A	G
BTB-00158707	F2407200	24	33.9941	A	C
ARS-BFGL-NGS-33871	F2407210	24	34.0292	A	G
BTB-00158637	F2407220	24	34.067	A	G
ARS-BFGL-NGS-41583	F2407230	24	34.0987	A	G
ARS-BFGL-NGS-93960	F2407250	24	34.1949	A	G
BTA-69592-no-rs	F2407270	24	34.2712	A	G
ARS-BFGL-BAC-35243	F2407280	24	34.3155	A	G
Hapmap59239-rs29019733	F2407300	24	34.3954	A	G
BTB-00886719	F2407310	24	34.4232	A	G
BTA-57938-no-rs	F2407320	24	34.4584	A	G
BTB-00886759	F2407340	24	34.5119	A	C
Hapmap57214-rs29016076	F2407350	24	34.5411	A	G
ARS-BFGL-NGS-34868	F2407360	24	34.5726	A	G
BTA-85646-no-rs	F2407370	24	34.6057	A	G
BTA-57947-no-rs	F2407380	24	34.6447	A	G
Hapmap47666-BTA-57955	F2407400	24	34.7194	A	G
BTB-00886858	F2407410	24	34.7508	A	C
BTB-00887080	F2407430	24	34.8133	A	G
ARS-BFGL-NGS-28437	F2407440	24	34.8435	A	G
Hapmap38611-BTA-57967	F2407450	24	34.9219	A	C
ARS-BFGL-NGS-66243	F2407490	24	35.15	A	G
UA-IFASA-5959	F2407500	24	35.1859	A	G
ARS-BFGL-NGS-112126	F2407510	24	35.2238	A	T
ARS-BFGL-NGS-48031	F2407520	24	35.261	C	G
BTB-00887328	F2407530	24	35.2862	A	G
ARS-BFGL-NGS-30020	F2407540	24	35.311	A	G
ARS-BFGL-NGS-37002	F2407550	24	35.4527	A	G
BTB-00887528	F2407560	24	35.4855	A	G
BTA-57992-no-rs	F2407570	24	35.5173	A	C
BTA-57993-no-rs	F2407580	24	35.5407	A	C
Hapmap57741-rs29026418	F2407600	24	35.6007	A	G
BTA-57995-no-rs	F2407610	24	35.6221	A	G
BTA-57998-no-rs	F2407620	24	35.6423	A	G
BTB-00887747	F2407640	24	35.7316	A	G
BTB-00887766	F2407660	24	35.7531	C	G
ARS-BFGL-NGS-37285	F2407650	24	35.7776	A	G
BTB-01926820	F2407670	24	35.8375	A	G
Hapmap50297-BTA-26520	F2407680	24	35.864	A	G
BTB-01834216	F2407690	24	35.8895	A	G
ARS-BFGL-NGS-32223	F2407700	24	35.917	A	C
Hapmap33897-VSWAP1E18912A_scf02	F2407710	24	35.972	A	G
BTB-01542431	F2407720	24	36.0046	A	G
BTB-01542456	F2407730	24	36.0289	A	G
BTB-01847408	F2407740	24	36.0564	A	G
ARS-BFGL-NGS-100146	F2407750	24	36.0813	A	G
ARS-BFGL-NGS-110766	F2407760	24	36.1345	A	G
ARS-BFGL-NGS-31967	F2407770	24	36.1636	A	G
Hapmap49937-BTA-26281	F2407780	24	36.1955	A	G
BTB-01343625	F2407790	24	36.2158	A	G
Hapmap59391-rs29023297	F2407810	24	36.2986	A	G
BTB-02035904	F2407870	24	36.4987	A	G
ARS-BFGL-NGS-30378	F2407880	24	36.5605	A	C
BTB-01978737	F2407890	24	36.5893	A	G
BTB-01189525	F2413310	24	36.6247	A	G
BTB-01189518	F2407900	24	36.6632	A	G
BTB-01189502	F2407910	24	36.6859	A	G
BTB-00888771	F2407820	24	36.8352	A	G
ARS-BFGL-NGS-32172	F2407830	24	36.8624	A	G
BTB-00888688	F2407840	24	36.8941	A	G
Hapmap32115-BTA-154778	F2407950	24	36.9578	A	G
BTB-01189223	F2407960	24	37.0119	A	C
BTB-01189219	F2407970	24	37.0399	A	C
BTB-00888590	F2408000	24	37.1462	A	G
UA-IFASA-8558	F2408010	24	37.1667	A	G
ARS-BFGL-NGS-56031	F2408030	24	37.2404	A	G
ARS-BFGL-NGS-96321	F2408040	24	37.2916	A	G
UA-IFASA-9022	F2408050	24	37.3157	A	G
BTB-00888233	F2408060	24	37.3465	A	G
ARS-BFGL-BAC-28286	F2408070	24	37.374	A	C
ARS-BFGL-NGS-49210	F2408080	24	37.4022	C	G
Hapmap59568-rs29024289	F2408090	24	37.4277	A	G
BTB-00887858	F2408100	24	37.4639	A	G
Hapmap38040-BTA-58035	F2400040	24	37.4982	A	C
BTB-00887818	F2408110	24	37.5249	A	T
ARS-BFGL-NGS-112380	F2408130	24	37.5913	A	G
Hapmap27476-BTA-58137	F2408140	24	37.6217	A	G
Hapmap51155-BTA-11643	F2408150	24	37.6686	A	G
ARS-BFGL-NGS-97976	F2408160	24	37.7066	A	G
BTA-58128-no-rs	F2408170	24	37.7409	A	G
ARS-BFGL-NGS-432	F2408180	24	37.7819	A	G
Hapmap57572-rs29011245	F2408190	24	37.8095	A	G
BTA-58112-no-rs	F2408200	24	37.8446	A	G
BTB-00889194	F2408220	24	37.9276	A	G
BTB-00889144	F2408230	24	37.9631	A	G
ARS-BFGL-NGS-59909	F2408250	24	38.0532	A	G
BTB-00888968	F2408260	24	38.0989	A	G
ARS-BFGL-NGS-102838	F2408270	24	38.1614	A	G
Hapmap44607-BTA-58080	F2408290	24	38.2204	A	G
BTA-58073-no-rs	F2408300	24	38.2533	A	C
BTA-58072-no-rs	F2408310	24	38.2741	A	G
BTB-00888884	F2408330	24	38.3323	A	G
BTB-02046909	F2408350	24	38.3816	A	G
BTB-01926946	F2408360	24	38.4028	A	G
BTB-01548760	F2408370	24	38.4473	A	G
Hapmap48158-BTA-102889	F2408380	24	38.4759	A	G
BTA-102886-no-rs	F2408420	24	38.5373	A	G
BTB-01621818	F2408400	24	38.5587	A	G
Hapmap51678-BTA-108332	F0014280	24	38.5882	A	G
ARS-BFGL-NGS-17438	F2408410	24	38.6096	A	G
ARS-BFGL-NGS-32593	F2408430	24	38.7262	A	G
ARS-BFGL-NGS-23375	F2408440	24	38.7542	A	G
Hapmap53477-rs29022536	F2408450	24	38.7817	A	G
ARS-BFGL-NGS-4581	F2408460	24	38.8898	A	G
Hapmap57118-rs29009938	F2408480	24	38.9342	A	G
BTA-100770-no-rs	F2408490	24	38.9585	A	G
ARS-BFGL-NGS-40316	F2408500	24	38.983	A	G
ARS-BFGL-NGS-109295	F2408520	24	39.1266	A	G
ARS-BFGL-BAC-30716	F2408530	24	39.199	A	G
ARS-BFGL-NGS-61876	F2408540	24	39.2199	A	G
Hapmap43742-BTA-100784	F2408550	24	39.2639	A	G
ARS-BFGL-NGS-4629	F2408580	24	39.4466	A	G
ARS-BFGL-NGS-111285	F2408590	24	39.4929	A	G
Hapmap30511-BTA-129561	F2408600	24	39.5337	A	G
ARS-BFGL-NGS-48560	F2408610	24	39.5681	C	G
Hapmap22923-BTA-129564	F2408620	24	39.5906	A	C
ARS-BFGL-NGS-104327	F2408630	24	39.6261	A	G
ARS-BFGL-NGS-1655	F2408640	24	39.6834	A	G
Hapmap47135-BTA-94127	F2408650	24	39.8288	A	G
Hapmap57222-rs29016359	F2408660	24	39.8554	A	G
Hapmap50828-BTA-94125	F2408670	24	39.9109	A	G
Hapmap44318-BTA-94123	F2408680	24	39.938	A	G
Hapmap45250-BTA-120849	F2408690	24	40.0575	C	G
BTA-94120-no-rs	F2408700	24	40.0914	A	G
ARS-BFGL-NGS-14194	F2408710	24	40.2471	A	G
ARS-BFGL-NGS-1240	F2408720	24	40.3242	A	C
ARS-BFGL-BAC-44781	F2408730	24	40.3524	A	G
ARS-BFGL-NGS-30568	F2408740	24	40.4248	A	G
ARS-BFGL-NGS-103365	F2408750	24	40.4577	A	G
Hapmap57059-rs29023291	F2408760	24	40.4886	A	G
ARS-BFGL-BAC-44783	F2408770	24	40.5438	A	C
ARS-BFGL-NGS-109766	F2408780	24	40.5832	A	G
Hapmap38237-BTA-58152	F2408800	24	40.6569	A	C
UA-IFASA-5838	F2408820	24	40.747	A	G
ARS-BFGL-NGS-119042	F2408830	24	40.7792	A	G
ARS-BFGL-NGS-70555	F2408840	24	40.8475	A	G
ARS-BFGL-NGS-101197	F2408850	24	40.9158	A	G
ARS-BFGL-NGS-42149	F2408860	24	40.9692	A	G
ARS-BFGL-NGS-73693	F2408870	24	40.9913	A	C
Hapmap50402-BTA-58146	F2408880	24	41.0321	A	G
Hapmap58305-ss46526972	F2408890	24	41.0991	A	G
ARS-BFGL-NGS-1521	F2408900	24	41.1389	A	G
ARS-BFGL-NGS-117929	F2408910	24	41.1618	A	G
ARS-BFGL-NGS-35552	F2408920	24	41.2031	A	G
ARS-BFGL-NGS-114672	F2408930	24	41.2529	A	G
ARS-BFGL-NGS-102130	F2408940	24	41.3882	A	G
ARS-BFGL-BAC-44792	F2408950	24	41.4646	A	C
ARS-BFGL-NGS-7021	F2408960	24	41.541	A	G
Hapmap58100-rs29011403	F2408990	24	41.6762	A	G
Hapmap52180-rs29018448	F2409000	24	41.7427	A	C
ARS-BFGL-NGS-29353	F2409010	24	41.7964	A	G
ARS-BFGL-NGS-74054	F2409020	24	41.8565	A	C
BTA-58184-no-rs	F2409030	24	41.8855	A	G
Hapmap40275-BTA-58181	F2409040	24	41.9447	A	C
ARS-BFGL-NGS-110949	F2409050	24	41.9811	A	G
ARS-BFGL-NGS-79945	F2409060	24	42.0273	A	G
ARS-BFGL-NGS-41313	F2409070	24	42.0663	A	G
Hapmap30536-BTA-137818	F2409080	24	42.0905	A	G
ARS-BFGL-NGS-45679	F2409090	24	42.1448	A	G
ARS-BFGL-NGS-95379	F2409110	24	42.2278	A	G
Hapmap38613-BTA-58167	F2409120	24	42.2606	A	C
ARS-BFGL-NGS-43520	F2409140	24	42.3245	A	G
ARS-BFGL-NGS-110400	F2409150	24	42.3799	A	G
ARS-BFGL-NGS-112388	F2409170	24	42.4985	A	G
ARS-BFGL-NGS-29508	F2409180	24	42.5272	A	C
ARS-BFGL-NGS-40737	F2409190	24	42.5715	A	G
ARS-BFGL-NGS-92290	F2409200	24	42.6591	A	G
Hapmap53147-ss46526107	F2409210	24	42.7096	A	G
ARS-BFGL-NGS-56044	F2409220	24	42.7297	A	G
ARS-BFGL-BAC-45401	F2409240	24	42.8242	A	G
ARS-BFGL-NGS-119287	F2413330	24	42.91	A	G
BTA-58154-no-rs	F2409260	24	42.9596	A	G
Hapmap60176-rs29027126	F2409280	24	43.0577	A	G
Hapmap50403-BTA-58218	F2409290	24	43.1794	A	G
ARS-BFGL-NGS-83316	F2409310	24	43.3215	A	G
Hapmap49229-BTA-58214	F2409320	24	43.4026	A	G
Hapmap50040-BTA-58202	F2409340	24	43.4781	A	G
ARS-BFGL-NGS-5346	F2409360	24	43.6418	A	G
Hapmap51792-BTA-103575	F2409370	24	44.0694	A	G
ARS-BFGL-NGS-67897	F2409400	24	44.1739	A	G
ARS-BFGL-NGS-117885	F2409410	24	44.2742	A	G
ARS-BFGL-NGS-37025	F2409420	24	44.3514	A	G
ARS-BFGL-NGS-32328	F2409430	24	44.3756	A	G
ARS-BFGL-NGS-12757	F2409440	24	44.4849	A	G
Hapmap47332-BTA-58247	F2409450	24	44.5918	A	G
Hapmap57978-rs29024944	F2409480	24	44.7751	A	G
ARS-BFGL-NGS-87679	F2409510	24	44.8423	A	G
Hapmap33939-BES5_Contig460_1314	F2409500	24	44.889	A	C
ARS-BFGL-BAC-45402	F2409490	24	44.9266	A	G
ARS-BFGL-NGS-100056	F2409530	24	45.0126	A	G
ARS-BFGL-NGS-67339	F2409540	24	45.0385	A	G
ARS-BFGL-NGS-111021	F2409550	24	45.0594	A	G
ARS-BFGL-BAC-45404	F2409560	24	45.0806	A	G
ARS-BFGL-NGS-11833	F2409580	24	45.1323	A	G
ARS-BFGL-NGS-117346	F2409590	24	45.1525	A	C
ARS-BFGL-NGS-6083	F2409610	24	45.2068	A	C
ARS-BFGL-NGS-89370	F2409620	24	45.2409	A	G
ARS-BFGL-NGS-17752	F2409630	24	45.2777	A	G
ARS-BFGL-NGS-13314	F2409640	24	45.3169	A	C
Hapmap34929-VSWAP1E30590A_scf02	F2409650	24	45.3615	A	G
ARS-BFGL-NGS-38332	F2409670	24	45.4108	A	G
Hapmap25548-BTA-137934	F2409680	24	45.4355	A	G
ARS-BFGL-NGS-18561	F2409690	24	45.4733	A	G
ARS-BFGL-NGS-20011	F2409700	24	45.5148	A	G
ARS-BFGL-NGS-106793	F2409710	24	45.5401	A	C
ARS-BFGL-NGS-44158	F2409720	24	45.5688	A	G
ARS-BFGL-NGS-81207	F2409730	24	45.6086	A	C
Hapmap58192-rs29025238	F2409750	24	45.676	A	G
Hapmap56316-rs29025240	F2409760	24	45.7158	C	G
Hapmap44102-BTA-58355	F2409770	24	45.7443	A	G
BTA-15007-no-rs	F2409790	24	45.9226	A	C
Hapmap38711-BTA-90355	F2409800	24	45.9484	A	C
ARS-BFGL-NGS-1592	F2409810	24	46.0383	A	G
ARS-BFGL-NGS-62539	F2409820	24	46.0794	A	G
ARS-BFGL-NGS-13322	F2409830	24	46.1169	A	G
ARS-BFGL-NGS-93809	F2409840	24	46.1408	A	C
ARS-BFGL-NGS-36959	F2409850	24	46.1828	A	G
ARS-BFGL-BAC-45415	F2409860	24	46.2012	A	G
ARS-BFGL-NGS-3914	F2409870	24	46.2221	A	G
ARS-BFGL-NGS-112910	F2409880	24	46.2446	A	G
ARS-BFGL-NGS-106603	F2409890	24	46.2706	A	G
ARS-BFGL-NGS-118237	F2409900	24	46.2972	A	G
ARS-BFGL-NGS-110689	F2409910	24	46.311	A	G
ARS-BFGL-NGS-101036	F2409930	24	46.409	A	G
ARS-BFGL-NGS-91062	F2409940	24	46.4647	A	G
ARS-BFGL-NGS-110128	F2409950	24	46.4995	A	G
ARS-BFGL-NGS-100990	F2409970	24	46.6651	A	G
Hapmap48397-BTA-58570	F2409980	24	46.7301	A	G
BTA-02218-rs29009775	F2409990	24	46.7974	A	C
ARS-BFGL-NGS-5386	F2410000	24	46.8728	A	G
ARS-BFGL-NGS-33840	F2410010	24	46.8934	A	G
ARS-BFGL-NGS-42400	F2410020	24	46.9603	A	T
ARS-BFGL-NGS-102620	F2410050	24	47.0073	A	G
ARS-BFGL-NGS-21471	F2410060	24	47.0344	A	G
ARS-BFGL-NGS-39670	F2410070	24	47.0802	A	G
Hapmap52259-rs29019756	F2410040	24	47.1551	A	C
Hapmap44018-BTA-121449	F2410090	24	47.2741	A	G
Hapmap57112-rs29012760	F2410110	24	47.3483	A	G
ARS-BFGL-NGS-21552	F2410120	24	47.4094	A	G
ARS-BFGL-NGS-22112	F0007980	24	47.4661	A	C
ARS-BFGL-NGS-37597	F2410130	24	47.6709	A	G
ARS-BFGL-NGS-13788	F2410140	24	47.695	A	G
ARS-BFGL-NGS-9449	F2410150	24	47.7312	A	G
ARS-BFGL-NGS-3596	F2410170	24	47.8142	A	G
ARS-BFGL-NGS-104621	F2410180	24	47.8497	A	G
ARS-BFGL-NGS-81276	F2410200	24	47.9522	A	G
ARS-BFGL-NGS-92647	F2410210	24	47.9919	A	C
ARS-BFGL-BAC-29235	F2410220	24	48.034	A	G
ARS-BFGL-NGS-7870	F2410230	24	48.0559	A	G
ARS-BFGL-NGS-113538	F2410240	24	48.0944	A	G
ARS-BFGL-NGS-32658	F2410250	24	48.1218	A	G
ARS-BFGL-NGS-112695	F2410260	24	48.1466	A	G
ARS-BFGL-NGS-119704	F2410270	24	48.1772	A	G
ARS-BFGL-NGS-110003	F2410290	24	48.2412	A	G
ARS-BFGL-NGS-24167	F2410310	24	48.3128	A	G
ARS-BFGL-NGS-111017	F2410330	24	48.4015	A	G
ARS-BFGL-NGS-78606	F2410340	24	48.4289	A	G
Hapmap40844-BTA-97019	F2410350	24	48.4575	A	G
ARS-BFGL-NGS-118412	F2410370	24	48.5287	A	G
Hapmap36476-SCAFFOLD205003_54121	F2410400	24	48.7192	A	G
ARS-BFGL-NGS-67422	F2410410	24	48.7605	A	G
BTA-42867-no-rs	F2410420	24	48.9495	A	C
BTA-101200-no-rs	F2410430	24	49.0575	A	G
Hapmap51532-BTA-101206	F2410440	24	49.0776	A	G
ARS-BFGL-NGS-100044	F2410460	24	49.2896	A	G
ARS-BFGL-NGS-45289	F2410470	24	49.3474	A	G
ARS-BFGL-NGS-65809	F2410490	24	49.4195	A	G
Hapmap38513-BTA-58574	F2410500	24	49.4492	A	C
Hapmap39664-BTA-58571	F2410520	24	49.4961	A	C
ARS-BFGL-NGS-13986	F2410510	24	49.5618	A	G
ARS-BFGL-NGS-808	F2410530	24	49.6062	A	C
ARS-BFGL-NGS-94809	F2410540	24	49.6342	A	C
ARS-BFGL-NGS-116190	F2410550	24	49.7048	A	G
ARS-BFGL-NGS-31631	F2410560	24	49.7395	A	C
ARS-BFGL-NGS-13255	F2410580	24	49.8015	A	G
ARS-BFGL-NGS-111274	F2410590	24	49.8407	A	G
ARS-BFGL-NGS-59700	F2410600	24	49.9476	A	G
ARS-BFGL-NGS-17892	F2410610	24	50.1032	A	G
ARS-BFGL-NGS-36484	F2410620	24	50.1753	A	G
Hapmap50405-BTA-58347	F2410650	24	50.4641	A	G
ARS-BFGL-NGS-31604	F2410660	24	50.4852	A	C
ARS-BFGL-NGS-21021	F2410670	24	50.559	A	G
ARS-BFGL-NGS-53288	F2413380	24	50.6118	A	G
ARS-BFGL-NGS-24146	F2410690	24	50.7564	A	C
ARS-BFGL-NGS-96714	F2410700	24	50.7836	A	G
ARS-BFGL-NGS-85186	F2410720	24	50.9013	A	G
Hapmap43888-BTA-58597	F2410730	24	50.9837	A	G
ARS-BFGL-NGS-93376	F2410740	24	51.0379	A	G
ARS-BFGL-NGS-118573	F2410750	24	51.1303	A	G
Hapmap42986-BTA-58601	F2410760	24	51.1735	A	G
ARS-BFGL-NGS-98596	F2410770	24	51.2614	A	G
Hapmap41910-BTA-58608	F2410780	24	51.2946	A	G
ARS-BFGL-BAC-29263	F2413390	24	51.3701	C	G
Hapmap41819-BTA-29479	F2410800	24	51.3934	A	G
Hapmap34420-BES1_Contig612_959	F2410810	24	51.4212	A	G
BTA-29467-no-rs	F2400010	24	51.4888	A	G
ARS-BFGL-BAC-29264	F2413400	24	51.6686	A	G
Hapmap50849-BTA-104451	F2410880	24	51.697	A	G
Hapmap25310-BTA-153683	F2410890	24	51.7237	A	G
ARS-BFGL-NGS-7265	F2410900	24	51.7721	A	G
ARS-BFGL-NGS-17832	F2410910	24	51.8224	A	G
ARS-BFGL-BAC-5879	F2410920	24	51.8593	C	G
ARS-BFGL-NGS-102880	F2410930	24	51.8803	A	G
ARS-BFGL-NGS-105368	F2410950	24	51.9567	A	G
Hapmap43124-BTA-102567	F2400060	24	52.0376	A	G
ARS-BFGL-BAC-29266	F2410970	24	52.0765	A	G
ARS-BFGL-NGS-19883	F2410830	24	52.1369	A	C
ARS-BFGL-NGS-116083	F2410990	24	52.2576	A	G
ARS-BFGL-BAC-29268	F2411000	24	52.3062	A	C
Hapmap55314-rs29026474	F2411010	24	52.3544	A	G
Hapmap41704-BTA-98451	F2411020	24	52.5682	A	G
ARS-BFGL-NGS-115311	F2411030	24	52.6055	A	G
ARS-BFGL-NGS-45249	F2411050	24	52.7021	A	T
Hapmap53690-rs29026074	F2411060	24	52.7257	A	G
ARS-BFGL-NGS-45576	F2413410	24	52.7587	C	G
Hapmap51379-BTA-106446	F2411080	24	52.8823	A	G
Hapmap34957-BES2_Contig394_660	F2411100	24	53.0351	A	G
ARS-BFGL-NGS-13165	F2411090	24	53.0604	A	G
ARS-BFGL-NGS-55685	F2411120	24	53.1066	A	G
BTA-58638-no-rs	F2411130	24	53.3267	A	G
ARS-BFGL-NGS-38279	F2411140	24	53.356	A	G
ARS-BFGL-BAC-29833	F2411150	24	53.3857	A	C
ARS-BFGL-NGS-42637	F2411160	24	53.4643	A	G
Hapmap55299-rs29024580	F2411170	24	53.4995	A	G
Hapmap35829-SCAFFOLD148737_3600	F2411200	24	53.79	A	G
BTA-117811-no-rs	F2411210	24	53.8369	A	C
Hapmap52438-rs29009828	F2411220	24	54.0162	A	C
ARS-BFGL-NGS-116424	F2411230	24	54.0821	A	C
ARS-BFGL-BAC-29836	F2411240	24	54.1111	A	G
Hapmap50507-BTA-94221	F2411260	24	54.1875	A	G
ARS-BFGL-NGS-113579	F2411270	24	54.2275	A	G
ARS-BFGL-NGS-111655	F2411290	24	54.3555	A	G
ARS-BFGL-NGS-6396	F2411300	24	54.4322	A	G
ARS-BFGL-NGS-85334	F2411310	24	54.5035	A	G
ARS-BFGL-NGS-71829	F2411320	24	54.5718	A	C
ARS-BFGL-NGS-34675	F2411330	24	54.6053	A	G
ARS-BFGL-BAC-35256	F2411350	24	54.6745	A	C
ARS-BFGL-NGS-117151	F2411360	24	54.7586	A	G
ARS-BFGL-BAC-35257	F2411370	24	54.8007	A	G
BTA-58423-no-rs	F2411380	24	54.8226	A	C
BTA-58422-no-rs	F2411390	24	54.8479	A	T
Hapmap51263-BTA-58411	F2411400	24	54.8978	A	G
ARS-BFGL-BAC-35260	F2411410	24	54.9187	A	G
ARS-BFGL-NGS-65432	F2411420	24	55.0486	A	G
ARS-BFGL-NGS-26447	F2411440	24	55.1077	A	G
BTB-00890331	F2411450	24	55.13	A	T
Hapmap39415-BTA-58406	F2413430	24	55.1532	A	C
ARS-BFGL-NGS-16935	F2411460	24	55.1967	A	C
ARS-BFGL-NGS-81093	F2411470	24	55.2284	A	G
ARS-BFGL-NGS-24809	F2411490	24	55.2955	A	G
Hapmap30908-BTA-58401	F2411500	24	55.3804	A	G
Hapmap51262-BTA-58394	F2411510	24	55.4795	A	G
ARS-BFGL-NGS-35634	F2411520	24	55.5134	A	G
ARS-BFGL-NGS-118960	F2411540	24	55.5929	A	G
Hapmap53430-rs29019929	F2411550	24	55.6821	A	G
Hapmap44522-BTA-119331	F2411560	24	55.7303	A	G
BTB-01257745	F2411570	24	55.7678	A	C
ARS-BFGL-NGS-58620	F2411580	24	55.7891	A	G
BTB-00891555	F2411590	24	55.8139	A	C
Hapmap41187-BTA-122573	F2411610	24	55.8866	A	G
ARS-BFGL-NGS-106353	F2411620	24	55.9139	A	G
ARS-USMARC-Parent-AY939849-rs17870274	F2409270	24	55.95	A	G
ARS-BFGL-NGS-31800	F2411640	24	55.9765	A	G
BTB-00891810	F2411650	24	56.0003	A	G
BTB-00891813	F2411660	24	56.0222	A	G
BTA-58647-no-rs	F2411670	24	56.0469	A	G
BTB-00891865	F2411680	24	56.0702	A	G
ARS-BFGL-BAC-35262	F2411690	24	56.0987	A	G
Hapmap38685-BTA-58652	F2411710	24	56.1614	A	C
Hapmap43046-BTA-77404	F2411720	24	56.3067	A	G
BTA-58706-no-rs	F2411730	24	56.3684	A	G
Hapmap59021-rs29022078	F2411740	24	56.3903	A	G
BTA-58685-no-rs	F2411750	24	56.4241	A	G
ARS-BFGL-NGS-15345	F2411760	24	56.4577	A	G
ARS-BFGL-NGS-112182	F2411780	24	56.559	A	G
ARS-BFGL-NGS-97093	F2411790	24	56.5893	A	G
ARS-BFGL-NGS-25998	F2411800	24	56.652	A	C
ARS-BFGL-NGS-26723	F2411810	24	56.6888	A	C
ARS-BFGL-NGS-72290	F2411820	24	56.7463	A	G
ARS-BFGL-NGS-39865	F2411830	24	56.7853	A	C
ARS-BFGL-NGS-37969	F2411840	24	56.8057	A	G
ARS-BFGL-NGS-27131	F2411850	24	56.8839	A	G
Hapmap51003-BTA-58716	F2411860	24	56.9717	A	G
ARS-BFGL-NGS-38111	F2411870	24	57.0524	A	C
ARS-BFGL-NGS-114450	F2411880	24	57.1081	A	G
ARS-BFGL-NGS-117413	F2411930	24	57.1519	A	C
Hapmap48398-BTA-58707	F2411920	24	57.1855	A	G
ARS-BFGL-BAC-35845	F2411910	24	57.2102	A	G
ARS-BFGL-NGS-26059	F2411890	24	57.2536	A	G
ARS-BFGL-NGS-10304	F2411940	24	57.3536	A	G
ARS-BFGL-NGS-40852	F2411950	24	57.4004	A	G
ARS-BFGL-NGS-79591	F2411960	24	57.4417	A	C
ARS-BFGL-NGS-42080	F2411980	24	57.5527	A	G
ARS-BFGL-NGS-88199	F2411990	24	57.5653	A	G
ARS-BFGL-NGS-117573	F2412000	24	57.5741	A	G
ARS-BFGL-NGS-119760	F2412010	24	57.5968	A	G
Hapmap60813-rs29010178	F2412020	24	57.6178	A	C
ARS-BFGL-NGS-104375	F2412030	24	57.6378	A	G
BTA-10939-no-rs	F2412050	24	57.7669	A	C
Hapmap55400-rs29024439	F2412060	24	57.8199	A	G
Hapmap24560-BTA-147782	F2412080	24	57.9279	A	G
ARS-BFGL-NGS-53748	F2412090	24	57.9907	A	G
ARS-BFGL-NGS-3577	F2412100	24	58.0178	A	G
ARS-BFGL-NGS-45332	F2412110	24	58.0698	A	C
BTA-58671-no-rs	F2412120	24	58.1289	A	C
ARS-BFGL-NGS-3965	F2412140	24	58.2744	A	G
ARS-BFGL-NGS-25800	F2412150	24	58.3049	A	G
ARS-BFGL-NGS-93013	F2412160	24	58.3911	A	C
ARS-BFGL-NGS-109598	F2412170	24	58.4516	A	G
ARS-BFGL-NGS-87044	F2412180	24	58.4779	A	G
BTA-58731-no-rs	F2412190	24	58.4981	A	G
ARS-BFGL-NGS-40129	F2412200	24	58.5297	A	G
ARS-BFGL-NGS-72174	F2413450	24	58.5688	A	G
ARS-BFGL-NGS-107077	F2412210	24	58.5961	A	G
ARS-BFGL-NGS-73260	F2412230	24	58.6715	A	G
BTA-58720-no-rs	F2412250	24	58.7363	C	G
Hapmap49230-BTA-58719	F2412260	24	58.801	A	G
ARS-BFGL-NGS-40380	F2412280	24	58.8776	A	C
ARS-BFGL-NGS-84525	F2412290	24	58.9029	A	G
ARS-BFGL-NGS-93817	F2412300	24	59.0579	A	G
BTA-65595-no-rs	F2412310	24	59.11	A	G
UA-IFASA-1397	F2412320	24	59.1647	C	G
ARS-BFGL-NGS-94293	F2412330	24	59.197	A	C
ARS-BFGL-NGS-10638	F2412350	24	59.4045	A	C
Hapmap49535-BTA-22286	F2412360	24	59.4534	A	G
ARS-BFGL-NGS-116616	F2412370	24	59.5725	A	G
Hapmap49390-BTA-96326	F2412380	24	59.6226	A	G
Hapmap28681-BTA-150829	F2412390	24	59.663	C	G
Hapmap44011-BTA-115851	F2412400	24	59.7223	A	G
ARS-BFGL-NGS-104400	F2412410	24	59.9076	A	G
ARS-BFGL-NGS-83715	F2412420	24	59.9461	A	G
Hapmap40262-BTA-114755	F2412430	24	59.971	A	C
ARS-BFGL-NGS-106358	F2412440	24	60.0019	A	G
Hapmap42819-BTA-114761	F2412450	24	60.036	A	G
ARS-BFGL-NGS-116548	F2412460	24	60.0566	A	C
ARS-BFGL-NGS-112116	F2412470	24	60.094	A	G
ARS-BFGL-NGS-103861	F2412480	24	60.1267	A	G
ARS-BFGL-NGS-23259	F2412490	24	60.1561	A	G
ARS-BFGL-NGS-16849	F2413480	24	60.1768	A	G
Hapmap53049-rs29019360	F2412530	24	60.2307	A	G
ARS-BFGL-NGS-112584	F2412500	24	60.2584	A	G
ARS-BFGL-NGS-18151	F2412510	24	60.2921	A	G
Hapmap49232-BTA-58778	F2412540	24	60.3562	A	G
ARS-BFGL-NGS-100716	F2412520	24	60.4197	A	G
ARS-BFGL-NGS-108294	F2412560	24	60.4601	A	G
Hapmap40009-BTA-58757	F2412570	24	60.5156	A	C
ARS-BFGL-NGS-105981	F2412580	24	60.577	A	G
BTA-58755-no-rs	F2412590	24	60.6008	A	T
Hapmap23074-BTA-138067	F2412600	24	60.6239	A	C
Hapmap30844-BTA-148492	F2412610	24	60.6549	A	G
Hapmap25069-BTA-148491	F2413490	24	60.7197	A	G
ARS-BFGL-NGS-14127	F2412620	24	60.7499	A	G
ARS-BFGL-NGS-102053	F2412630	24	60.7767	A	G
ARS-BFGL-NGS-36906	F2412640	24	60.7988	A	G
ARS-BFGL-NGS-117690	F2412650	24	60.8455	A	G
ARS-BFGL-NGS-41126	F2412660	24	60.8751	A	G
ARS-BFGL-NGS-25933	F2412670	24	60.9168	A	G
ARS-BFGL-BAC-36465	F2412680	24	60.9399	A	G
ARS-BFGL-NGS-103202	F2412690	24	60.968	A	G
ARS-BFGL-NGS-12385	F2412700	24	61.0582	A	G
BTA-103834-no-rs	F2412710	24	61.0788	A	G
ARS-BFGL-BAC-36464	F2412720	24	61.1185	A	G
Hapmap51746-BTA-58798	F2412730	24	61.1625	A	G
UA-IFASA-4165	F2412740	24	61.3142	A	G
ARS-BFGL-NGS-73573	F2412760	24	61.3675	A	C
ARS-BFGL-NGS-10696	F2412770	24	61.3999	A	G
BTB-00893217	F2412780	24	61.4135	A	G
ARS-BFGL-NGS-7067	F2412790	24	61.4406	A	G
Hapmap35425-SCAFFOLD305155_18811	F2412800	24	61.4633	A	G
BTB-00893323	F2412810	24	61.5348	C	G
ARS-BFGL-NGS-81145	F2412820	24	61.5621	A	G
BTB-00893347	F2412830	24	61.5865	A	G
ARS-BFGL-NGS-33785	F2412840	24	61.6121	A	G
Hapmap42596-BTA-58793	F2412850	24	61.6513	A	G
BTB-00893432	F2412860	24	61.6737	A	C
Hapmap24097-BTA-155074	F0222030	24	61.8072	A	C
BTB-01890193	F2412890	24	61.9914	A	G
BTA-105360-no-rs	F2412910	24	62.0533	A	G
BTA-105351-no-rs	F2412920	24	62.0771	A	G
Hapmap35659-SCAFFOLD292811_537	F2412930	24	62.1024	A	G
ARS-BFGL-NGS-29191	F2412940	24	62.1277	A	G
Hapmap40932-BTA-27105	F2509890	25	0.052724	A	G
ARS-BFGL-NGS-28648	F2500050	25	0.109981	A	G
ARS-BFGL-NGS-67788	F2500060	25	0.143925	A	G
ARS-BFGL-BAC-37937	F2500070	25	0.179006	A	G
Hapmap40362-BTA-59892	F2500080	25	0.208098	A	G
ARS-BFGL-NGS-90695	F2500090	25	0.242863	A	G
ARS-BFGL-NGS-119643	F2500110	25	0.324001	A	G
ARS-BFGL-NGS-43098	F2500130	25	0.37319	A	G
ARS-BFGL-BAC-46926	F2500140	25	0.406445	A	G
ARS-BFGL-NGS-19158	F2500150	25	0.42864	A	G
ARS-BFGL-NGS-12001	F2500160	25	0.472708	A	G
ARS-BFGL-NGS-20408	F2500170	25	0.520364	A	G
ARS-BFGL-NGS-7427	F2500190	25	0.61033	A	G
ARS-BFGL-NGS-14220	F2500200	25	0.637362	A	G
ARS-BFGL-NGS-40627	F2500210	25	0.66512	A	G
ARS-BFGL-NGS-108460	F2500220	25	0.688464	A	G
ARS-BFGL-NGS-117233	F2500240	25	0.758528	A	C
ARS-BFGL-NGS-62237	F2500260	25	0.814595	A	C
ARS-BFGL-NGS-116934	F2500270	25	0.841307	A	G
ARS-BFGL-NGS-115164	F2500280	25	0.925854	A	G
ARS-BFGL-NGS-117981	F2500290	25	0.95055	A	G
ARS-BFGL-NGS-4009	F2500300	25	0.986967	A	C
ARS-BFGL-NGS-110520	F2500310	25	1.04831	A	G
ARS-BFGL-NGS-61709	F2500320	25	1.08909	A	G
ARS-BFGL-NGS-103099	F2500340	25	1.13004	A	G
ARS-BFGL-NGS-111712	F2500350	25	1.16301	A	G
ARS-BFGL-BAC-43143	F2500360	25	1.18668	A	G
Hapmap29768-BTC-016149	F2500370	25	1.20772	A	G
ARS-BFGL-NGS-38417	F2500390	25	1.27392	A	G
Hapmap52944-rs29021704	F2500400	25	1.30452	A	G
Hapmap27497-BTC-016272	F2500410	25	1.33428	A	G
ARS-BFGL-BAC-43557	F2500420	25	1.3669	A	G
ARS-BFGL-BAC-44214	F2500440	25	1.40599	A	C
Hapmap33541-BTC-016426	F2500450	25	1.43097	A	G
Hapmap31901-BTC-016378	F2500460	25	1.45543	A	G
ARS-BFGL-NGS-15055	F2500490	25	1.66466	A	C
ARS-BFGL-NGS-15062	F2500500	25	1.71004	A	G
ARS-BFGL-NGS-8982	F2500510	25	1.7357	A	G
ARS-BFGL-NGS-79851	F2500520	25	1.76946	A	G
ARS-BFGL-NGS-93418	F2500530	25	1.80603	A	G
ARS-BFGL-BAC-43578	F2500550	25	1.86265	A	G
Hapmap25726-BTC-051370	F2500560	25	1.88888	A	G
Hapmap22786-BTC-071372	F2500570	25	1.91807	A	C
Hapmap30746-BTC-070031	F2500580	25	1.9542	A	G
Hapmap23849-BTC-016077	F2500590	25	1.98852	A	C
Hapmap24734-BTC-016033	F2500600	25	2.02569	A	G
ARS-BFGL-NGS-23131	F2500610	25	2.0596	A	G
Hapmap29767-BTC-015734	F2500620	25	2.08408	A	G
ARS-BFGL-NGS-25277	F2500630	25	2.10503	A	C
Hapmap24932-BTC-015659	F2500640	25	2.15147	A	G
ARS-BFGL-NGS-116067	F2500650	25	2.17958	A	G
Hapmap24609-BTC-015462	F2500660	25	2.2004	A	G
Hapmap31260-BTC-015327	F2500670	25	2.22397	A	G
ARS-BFGL-NGS-91926	F2500680	25	2.2472	A	G
ARS-BFGL-NGS-13853	F2500690	25	2.26957	A	C
Hapmap23294-BTC-017011	F2500700	25	2.29844	A	C
ARS-BFGL-NGS-41015	F2500710	25	2.36431	A	G
Hapmap30108-BTC-016596	F2500720	25	2.40923	A	G
ARS-BFGL-NGS-6814	F2500740	25	2.47939	A	G
ARS-BFGL-NGS-82337	F2500750	25	2.55577	A	G
ARS-BFGL-NGS-113616	F2509910	25	2.58223	A	C
ARS-BFGL-BAC-28144	F2500760	25	2.6106	A	C
ARS-BFGL-NGS-12473	F2500770	25	2.6957	A	C
Hapmap25672-BTC-015794	F2500780	25	2.75303	A	G
Hapmap26816-BTC-015808	F2500790	25	2.77729	A	G
ARS-BFGL-NGS-8420	F2500800	25	2.82721	A	G
ARS-BFGL-NGS-10250	F2500820	25	2.88401	A	G
Hapmap36042-SCAFFOLD31537_3371	F2500870	25	3.05978	A	G
Hapmap27498-BTC-017275	F2500900	25	3.12922	A	G
ARS-USMARC-Parent-EF034083-rs29018286	F2501040	25	3.13056	A	C
Hapmap24934-BTC-017367	F2500910	25	3.15307	A	G
ARS-BFGL-NGS-41468	F2500920	25	3.17678	A	C
Hapmap49674-BTA-60512	F2500950	25	3.26632	A	G
Hapmap30112-BTC-017460	F2501000	25	3.42637	A	G
ARS-BFGL-NGS-16936	F2501010	25	3.46568	A	C
Hapmap25158-BTC-017507	F2501020	25	3.48699	A	G
Hapmap30114-BTC-017562	F2501050	25	3.53429	A	G
Hapmap31902-BTC-017618	F2501070	25	3.59573	A	G
Hapmap27815-BTC-017722	F2501080	25	3.62892	A	G
Hapmap26819-BTC-017803	F2501090	25	3.65448	A	G
Hapmap22899-BTC-018001	F2509920	25	3.68102	A	C
ARS-BFGL-NGS-29624	F2501100	25	3.69663	A	G
ARS-BFGL-NGS-16204	F2501120	25	3.73621	A	G
Hapmap30941-BTC-018717	F2501130	25	3.76832	A	G
Hapmap23660-BTC-018762	F2501140	25	3.80169	A	C
ARS-BFGL-NGS-107989	F2501150	25	3.85729	A	G
ARS-BFGL-NGS-13272	F2501160	25	3.88075	A	G
ARS-BFGL-NGS-67505	F2501170	25	3.99759	A	G
Hapmap25398-BTC-019181	F2501180	25	4.09235	A	G
ARS-BFGL-NGS-92926	F2509940	25	4.11319	A	C
ARS-BFGL-NGS-65447	F2501190	25	4.13941	A	G
ARS-BFGL-NGS-31020	F2501210	25	4.21129	A	G
ARS-BFGL-NGS-91974	F2501220	25	4.23142	A	G
ARS-BFGL-NGS-62236	F2501250	25	4.33631	A	G
Hapmap38080-BTA-71296	F2501260	25	4.38974	A	C
ARS-BFGL-NGS-39925	F2501270	25	4.46859	A	C
Hapmap25383-BTC-001479	F2501280	25	4.49841	A	G
Hapmap31636-BTC-053953	F2501290	25	4.52789	A	G
ARS-BFGL-NGS-108964	F2501300	25	4.54962	A	G
Hapmap32480-BTC-053994	F2501310	25	4.57271	A	G
Hapmap32744-BTC-054063	F2501320	25	4.63079	A	G
Hapmap30713-BTC-054092	F2501330	25	4.6515	A	G
Hapmap31306-BTC-054203	F2501340	25	4.67357	A	G
Hapmap25777-BTC-071814	F2501350	25	4.76357	A	G
Hapmap26585-BTC-053658	F2501360	25	4.80665	A	G
Hapmap32730-BTC-047457	F2501370	25	4.81677	A	G
Hapmap23552-BTC-054518	F2501380	25	4.83874	A	C
ARS-BFGL-NGS-114392	F2501390	25	4.86154	A	G
Hapmap32481-BTC-054553	F2501400	25	4.92182	A	G
Hapmap30085-BTC-001300	F2501410	25	4.9841	A	G
Hapmap26526-BTC-001269	F2501430	25	5.05795	A	G
Hapmap26242-BTC-001240	F2501450	25	5.11004	A	G
ARS-BFGL-NGS-105470	F2501470	25	5.18616	A	G
Hapmap25382-BTC-000577	F2501480	25	5.22759	A	G
Hapmap32174-BTC-000539	F2501490	25	5.31047	A	G
Hapmap31994-BTC-065943	F2501500	25	5.33958	A	G
Hapmap32974-BTC-065967	F2501510	25	5.36185	A	G
ARS-BFGL-NGS-11200	F2501520	25	5.38939	A	G
Hapmap32173-BTC-000382	F2501530	25	5.4505	A	G
ARS-BFGL-NGS-116421	F2501550	25	5.50312	A	C
ARS-BFGL-NGS-41022	F2501560	25	5.61747	A	G
Hapmap49602-BTA-41546	F2501570	25	5.63821	A	G
Hapmap26025-BTC-050671	F2501580	25	5.68252	A	G
Hapmap32426-BTC-000132	F2501590	25	5.71415	A	G
Hapmap25460-BTC-059537	F2501600	25	5.7602	A	G
Hapmap30462-BTC-059597	F2501610	25	5.7912	A	G
ARS-BFGL-NGS-115043	F2501620	25	5.81478	A	G
ARS-BFGL-NGS-113208	F2501630	25	5.86222	A	G
Hapmap30152-BTC-053926	F2501640	25	5.90355	A	G
ARS-BFGL-NGS-26868	F2501650	25	5.92643	A	G
ARS-BFGL-NGS-82300	F2509970	25	5.96782	A	G
Hapmap51962-BTA-96856	F2501660	25	6.00473	A	G
Hapmap32191-BTC-019394	F2501670	25	6.05784	A	G
Hapmap31265-BTC-019439	F2501680	25	6.08058	A	G
Hapmap32438-BTC-019523	F2501690	25	6.10972	A	G
Hapmap24512-BTC-019555	F2501700	25	6.13021	A	G
Hapmap31908-BTC-019642	F2501710	25	6.16171	A	G
Hapmap30117-BTC-019731	F2501720	25	6.19375	A	G
ARS-BFGL-NGS-114607	F2509960	25	6.22616	A	G
Hapmap29912-BTC-019837	F2501730	25	6.24694	A	G
Hapmap49236-BTA-60577	F2501740	25	6.28789	A	G
ARS-BFGL-NGS-112362	F2501750	25	6.32185	A	C
Hapmap31267-BTC-020423	F2501760	25	6.34958	A	G
Hapmap25985-BTC-020890	F2501780	25	6.39581	A	G
Hapmap30673-BTC-021236	F2501790	25	6.42555	A	G
Hapmap33111-BTC-021675	F2501800	25	6.44767	A	G
ARS-BFGL-NGS-21791	F2501810	25	6.47571	A	G
Hapmap31912-BTC-021752	F2501820	25	6.53138	A	G
Hapmap52616-rs29014010	F2501830	25	6.55989	A	C
Hapmap26823-BTC-021812	F2501840	25	6.59048	A	G
BTA-60607-no-rs	F2501860	25	6.69313	A	G
Hapmap32193-BTC-021933	F2501870	25	6.71738	A	G
Hapmap30456-BTC-058518	F2501890	25	6.81462	A	G
ARS-BFGL-NGS-64876	F2501910	25	6.86251	A	G
Hapmap27288-BTC-022084	F2501920	25	6.92064	A	G
Hapmap46847-BTA-60630	F2501940	25	7.05534	A	G
ARS-BFGL-NGS-2119	F2501950	25	7.09977	A	G
ARS-BFGL-NGS-45290	F2501960	25	7.14367	A	C
Hapmap35909-SCAFFOLD210508_16484	F2502000	25	7.27369	A	G
Hapmap52283-rs29018832	F2501990	25	7.31308	A	C
ARS-BFGL-NGS-3547	F2501980	25	7.33313	A	G
Hapmap42268-BTA-60619	F2502010	25	7.34513	A	G
ARS-BFGL-NGS-12961	F2502020	25	7.36661	A	G
ARS-BFGL-NGS-115179	F2502030	25	7.41494	A	G
ARS-BFGL-NGS-34026	F2501970	25	7.46978	A	G
ARS-BFGL-NGS-90194	F2502040	25	7.59667	A	C
ARS-BFGL-NGS-112588	F2502050	25	7.73445	A	G
ARS-BFGL-NGS-114786	F2502060	25	7.90507	A	G
ARS-BFGL-NGS-16187	F2502070	25	7.9446	A	G
ARS-BFGL-NGS-68584	F2502080	25	8.00352	A	G
Hapmap47137-BTA-95505	F2502090	25	8.01345	A	G
ARS-BFGL-NGS-57462	F2509990	25	8.03896	A	G
ARS-BFGL-NGS-60044	F2502100	25	8.06737	A	G
ARS-BFGL-NGS-113918	F2502110	25	8.11835	A	G
ARS-BFGL-NGS-18827	F2502120	25	8.16201	A	G
BTA-60652-no-rs	F2502130	25	8.22478	A	G
Hapmap35396-SCAFFOLD245063_17530	F2502140	25	8.24619	A	G
BTA-60642-no-rs	F2502150	25	8.27023	A	G
ARS-BFGL-NGS-23477	F2502160	25	8.33551	A	G
Hapmap49237-BTA-60646	F2502170	25	8.37856	A	G
BTA-60656-no-rs	F2502180	25	8.43247	A	C
ARS-BFGL-NGS-39207	F2502190	25	8.4759	A	G
Hapmap48965-BTA-97600	F2502200	25	8.59039	A	G
ARS-BFGL-NGS-95388	F2502210	25	8.68809	A	G
ARS-BFGL-NGS-101381	F2502220	25	8.72132	A	G
ARS-BFGL-NGS-42964	F2502240	25	8.90916	A	G
BTA-60694-no-rs	F2502250	25	8.95204	A	G
Hapmap39667-BTA-60698	F2502260	25	8.99806	A	C
BTA-111433-no-rs	F2502290	25	9.19723	A	C
ARS-BFGL-NGS-17864	F2502270	25	9.2787	A	G
ARS-BFGL-NGS-114468	F2502300	25	9.39239	A	G
BTA-60749-no-rs	F2502320	25	9.60277	A	G
ARS-BFGL-NGS-118929	F2502330	25	9.63326	A	G
ARS-BFGL-NGS-8211	F2502350	25	9.68463	A	G
ARS-BFGL-NGS-4984	F2502360	25	9.7119	A	G
ARS-BFGL-NGS-116319	F2502370	25	9.7365	A	G
ARS-BFGL-NGS-93490	F2502380	25	9.76037	A	G
Hapmap43893-BTA-60736	F2502390	25	9.80063	A	G
ARS-BFGL-NGS-110809	F2502400	25	9.84443	A	G
ARS-BFGL-NGS-32794	F2502410	25	9.90369	A	C
ARS-BFGL-NGS-30473	F2502420	25	9.97097	A	G
ARS-BFGL-NGS-115172	F2502430	25	10.0106	A	G
ARS-BFGL-NGS-5960	F2502440	25	10.0469	A	G
ARS-BFGL-NGS-119848	F2502450	25	10.0687	A	G
Hapmap48642-BTA-119781	F2502470	25	10.1921	A	G
ARS-BFGL-NGS-42699	F2502490	25	10.2435	A	G
Hapmap47672-BTA-60761	F2502500	25	10.2971	A	G
ARS-BFGL-NGS-67020	F2502510	25	10.3647	A	G
BTA-60770-no-rs	F2502520	25	10.3864	A	G
ARS-BFGL-NGS-16206	F2502540	25	10.4646	A	G
ARS-BFGL-NGS-24519	F2510010	25	10.5912	A	G
Hapmap36124-SCAFFOLD100400_31720	F2502550	25	10.6243	A	G
BTA-59053-no-rs	F2502560	25	10.6636	A	G
ARS-BFGL-NGS-111398	F2502570	25	10.7307	A	G
Hapmap25048-BTA-138242	F2502580	25	10.7553	A	G
ARS-BFGL-NGS-20024	F2502600	25	10.8321	A	G
ARS-BFGL-NGS-101712	F2502610	25	10.8582	A	G
ARS-BFGL-NGS-6739	F2502620	25	10.8824	A	G
ARS-BFGL-NGS-3069	F2502630	25	10.9046	A	G
ARS-BFGL-BAC-29878	F2502640	25	10.9285	A	G
ARS-BFGL-NGS-110934	F2502650	25	10.952	A	G
ARS-BFGL-NGS-108775	F2502660	25	10.9784	A	G
ARS-BFGL-BAC-27530	F2502670	25	10.9993	A	G
ARS-BFGL-NGS-40123	F2502680	25	11.0195	A	C
ARS-BFGL-BAC-36545	F2502690	25	11.0402	A	G
ARS-BFGL-NGS-102275	F2502700	25	11.0623	A	G
Hapmap24618-BTC-022651	F2502710	25	11.0879	A	G
ARS-BFGL-NGS-35331	F2502720	25	11.1137	A	G
ARS-BFGL-NGS-72054	F2502730	25	11.1388	A	G
Hapmap32921-BTC-023401	F2502750	25	11.1845	A	G
Hapmap30410-BTC-023620	F2502760	25	11.2122	A	G
Hapmap26254-BTC-024038	F2502780	25	11.257	A	G
Hapmap26623-BTC-073724	F2500040	25	11.287	A	G
Hapmap31589-BTC-024512	F2502790	25	11.352	A	G
ARS-BFGL-NGS-77259	F2502820	25	11.4241	A	G
Hapmap24742-BTC-025430	F2502830	25	11.456	A	G
UA-IFASA-3143	F2502840	25	11.4928	A	G
ARS-BFGL-NGS-9967	F2502850	25	11.524	A	G
Hapmap41304-BTA-59122	F2502860	25	11.5495	A	G
Hapmap29919-BTC-026030	F2502890	25	11.6315	A	G
ARS-BFGL-NGS-101344	F2502900	25	11.6678	A	G
ARS-BFGL-BAC-2924	F2502910	25	11.6899	A	G
Hapmap25406-BTC-027475	F2500030	25	11.7345	A	G
Hapmap57304-rs29013565	F2502930	25	11.7564	A	G
Hapmap23969-BTC-026782	F2502940	25	11.7933	A	C
Hapmap25405-BTC-026733	F2502950	25	11.8154	A	G
ARS-BFGL-NGS-28762	F2502960	25	11.8478	A	G
Hapmap58226-rs29016369	F2502970	25	11.867	A	G
ARS-BFGL-NGS-99730	F2502980	25	11.8905	A	C
ARS-BFGL-BAC-46087	F2503010	25	11.9744	A	G
Hapmap24109-BTC-001826	F2503020	25	12.003	A	C
ARS-BFGL-NGS-100355	F2503030	25	12.0245	A	G
ARS-BFGL-NGS-11513	F2503040	25	12.0593	A	G
ARS-BFGL-NGS-22367	F2503050	25	12.0906	A	G
Hapmap32703-BTC-026516	F2503060	25	12.1199	A	G
Hapmap25682-BTC-026219	F2503070	25	12.1427	A	G
Hapmap32196-BTC-026150	F2503080	25	12.1769	A	G
ARS-BFGL-NGS-38719	F2503090	25	12.2146	A	G
Hapmap31272-BTC-026061	F2503100	25	12.2416	A	G
ARS-BFGL-NGS-30407	F2503110	25	12.2667	A	G
Hapmap49234-BTA-59479	F2503130	25	12.3231	A	G
Hapmap57812-rs29010040	F2503140	25	12.3528	A	G
ARS-BFGL-NGS-118965	F2503160	25	12.4014	A	C
ARS-BFGL-NGS-82152	F2503170	25	12.4368	A	G
ARS-BFGL-NGS-38363	F2503180	25	12.5125	A	G
BTB-00898931	F2503200	25	12.5901	A	G
Hapmap23896-BTA-59579	F2503210	25	12.6396	A	C
ARS-BFGL-NGS-53189	F2503220	25	12.7243	A	G
Hapmap52158-rs29019621	F2503240	25	12.8758	A	C
ARS-BFGL-NGS-71336	F2503280	25	13.025	A	G
BTB-01803323	F2503290	25	13.0681	A	G
ARS-BFGL-NGS-108579	F2503300	25	13.2306	A	G
Hapmap42990-BTA-59554	F2503310	25	13.2771	A	G
ARS-BFGL-NGS-54462	F2503320	25	13.3145	A	G
ARS-BFGL-NGS-100416	F2503340	25	13.3764	A	G
ARS-BFGL-NGS-109001	F2503350	25	13.4179	A	G
BTA-59544-no-rs	F2510020	25	13.4751	A	G
ARS-BFGL-NGS-4731	F2503360	25	13.5007	A	G
Hapmap32061-BTA-138316	F2503370	25	13.5554	A	G
ARS-BFGL-NGS-100702	F2503380	25	13.6567	A	G
Hapmap40768-BTA-59535	F2503410	25	13.7619	A	G
ARS-BFGL-NGS-41100	F2503430	25	13.9344	A	G
ARS-BFGL-BAC-44189	F2503440	25	13.9948	A	G
ARS-BFGL-NGS-6013	F2503450	25	14.0186	A	G
ARS-BFGL-NGS-102074	F2503460	25	14.0481	A	G
ARS-BFGL-NGS-99149	F2503470	25	14.1241	A	G
ARS-BFGL-NGS-31906	F2503480	25	14.164	A	G
ARS-BFGL-NGS-35155	F2503490	25	14.1695	A	G
ARS-BFGL-NGS-53551	F2503500	25	14.2015	A	G
BTA-15683-no-rs	F2503510	25	14.2252	A	G
ARS-BFGL-NGS-6091	F2503520	25	14.246	A	G
ARS-BFGL-NGS-32203	F2503530	25	14.2919	A	G
ARS-BFGL-NGS-68002	F2503540	25	14.3488	A	G
Hapmap25008-BTA-109486	F2503550	25	14.3735	A	G
Hapmap50412-BTA-59626	F2503560	25	14.4145	A	G
ARS-BFGL-NGS-13481	F2503570	25	14.4513	A	G
ARS-BFGL-NGS-2693	F2503590	25	14.5871	A	G
ARS-USMARC-Parent-AY941204-rs17872131	F2503940	25	14.5932	A	G
ARS-BFGL-NGS-7879	F2503600	25	14.5967	A	C
ARS-BFGL-NGS-40452	F2503610	25	14.6176	A	G
Hapmap44186-BTA-106650	F2503630	25	14.7412	A	G
BTA-106654-no-rs	F2510030	25	14.7632	A	G
ARS-BFGL-NGS-101882	F2503640	25	14.8377	A	G
ARS-BFGL-NGS-26313	F2503650	25	14.9171	A	G
ARS-BFGL-NGS-41995	F2503660	25	14.9454	A	G
ARS-BFGL-NGS-89168	F2503680	25	15.0087	A	G
ARS-BFGL-NGS-38864	F2503690	25	15.0304	A	C
Hapmap39682-BTA-74189	F2503700	25	15.0622	A	C
ARS-BFGL-NGS-29535	F2503710	25	15.1536	A	G
ARS-BFGL-NGS-84660	F2503730	25	15.2766	A	C
BTA-59468-no-rs	F2503740	25	15.3098	A	G
ARS-BFGL-NGS-67659	F2503760	25	15.3702	A	G
Hapmap41911-BTA-59461	F2503770	25	15.4121	A	G
ARS-BFGL-NGS-14996	F2503780	25	15.4407	A	G
ARS-BFGL-NGS-18399	F2503790	25	15.5058	A	G
ARS-BFGL-NGS-111872	F2503800	25	15.5395	A	G
ARS-BFGL-NGS-107797	F2503810	25	15.5649	A	G
ARS-BFGL-NGS-7055	F2503820	25	15.6049	A	G
ARS-BFGL-NGS-115688	F2503830	25	15.6337	A	G
ARS-BFGL-NGS-113916	F2503840	25	15.6636	A	G
ARS-BFGL-NGS-20957	F2503860	25	15.7291	A	G
ARS-BFGL-NGS-34801	F2503880	25	15.875	A	G
Hapmap42597-BTA-59441	F2500010	25	15.9122	A	G
ARS-BFGL-NGS-115086	F2503890	25	15.943	A	G
BTA-59423-no-rs	F2503900	25	16.0076	A	G
Hapmap52377-rs29014400	F2503910	25	16.0373	A	C
ARS-BFGL-BAC-42417	F2503930	25	16.1073	A	G
Hapmap50047-BTA-59192	F2503950	25	16.1487	A	G
ARS-BFGL-NGS-16007	F2503960	25	16.172	A	G
ARS-BFGL-NGS-105575	F2503970	25	16.2279	A	G
ARS-BFGL-NGS-104357	F2503980	25	16.2541	A	G
ARS-BFGL-NGS-74312	F2503990	25	16.2884	A	G
Hapmap48012-BTA-59182	F2504000	25	16.3113	A	G
Hapmap54366-rs29015052	F2504020	25	16.4563	A	G
UA-IFASA-7169	F2504040	25	16.5383	A	G
ARS-BFGL-NGS-113306	F2504050	25	16.596	A	G
Hapmap52526-rs29026566	F2504060	25	16.6421	A	C
Hapmap50409-BTA-59143	F2504070	25	16.6765	A	G
ARS-BFGL-NGS-102125	F2504080	25	16.7206	A	G
Hapmap57057-rs29022935	F2504090	25	16.76	A	G
ARS-BFGL-NGS-90323	F2504100	25	16.8415	A	G
ARS-BFGL-NGS-34811	F2504110	25	16.9068	A	G
ARS-BFGL-NGS-93374	F2504120	25	16.9311	A	G
ARS-BFGL-NGS-36610	F2504130	25	16.9555	A	G
ARS-BFGL-NGS-115486	F2504140	25	17.0579	A	G
ARS-BFGL-NGS-86758	F2504150	25	17.0889	A	C
ARS-BFGL-NGS-102269	F2504160	25	17.1118	A	G
Hapmap38970-BTA-59641	F2504170	25	17.1351	A	C
ARS-BFGL-NGS-63981	F2510050	25	17.1969	A	G
ARS-BFGL-NGS-56754	F2504180	25	17.2522	A	G
ARS-BFGL-NGS-39369	F2504190	25	17.2758	A	G
ARS-BFGL-NGS-119384	F2504200	25	17.3292	A	C
ARS-BFGL-NGS-40107	F2504210	25	17.3737	A	C
ARS-BFGL-NGS-16806	F2504220	25	17.4712	A	C
ARS-BFGL-NGS-19355	F2504230	25	17.4913	A	G
Hapmap39387-BTA-17700	F2510060	25	17.5271	A	C
ARS-BFGL-NGS-117274	F2510040	25	17.7467	A	G
ARS-BFGL-NGS-113268	F2504250	25	17.7779	A	G
ARS-BFGL-BAC-43754	F2504260	25	17.8241	A	G
Hapmap48251-BTA-21977	F2504280	25	17.8845	A	G
Hapmap42261-BTA-59580	F2504290	25	17.9153	A	G
ARS-BFGL-NGS-10189	F2504300	25	17.9527	A	G
Hapmap49503-BTA-15816	F2504310	25	17.9854	A	G
ARS-BFGL-NGS-32365	F2504330	25	18.0385	A	G
ARS-BFGL-NGS-3834	F2504340	25	18.0916	A	C
ARS-BFGL-NGS-24089	F2504360	25	18.3039	A	G
ARS-BFGL-NGS-116326	F2504350	25	18.3334	A	G
ARS-BFGL-NGS-2163	F2504380	25	18.4771	A	G
ARS-BFGL-NGS-110288	F2504400	25	18.7844	A	G
ARS-BFGL-NGS-44798	F2504410	25	18.8253	A	G
Hapmap32642-BTA-160002	F2504420	25	18.8751	A	G
Hapmap43799-BTA-17809	F2510080	25	18.9163	A	G
ARS-BFGL-NGS-68658	F2504430	25	18.9383	A	C
ARS-BFGL-NGS-23517	F2504440	25	18.9658	A	C
ARS-BFGL-NGS-109168	F2504450	25	19.028	A	G
ARS-BFGL-NGS-118343	F2504460	25	19.0815	A	G
BTA-59652-no-rs	F2504470	25	19.1066	A	G
ARS-BFGL-NGS-108511	F2504480	25	19.2053	A	C
ARS-BFGL-NGS-20938	F2504490	25	19.2698	A	G
ARS-BFGL-NGS-31542	F2504500	25	19.3717	A	C
ARS-BFGL-NGS-95270	F2504510	25	19.5149	A	G
ARS-BFGL-NGS-101615	F2504520	25	19.5531	A	G
Hapmap42599-BTA-59657	F2510070	25	19.6894	A	G
Hapmap59316-rs29015581	F2504530	25	19.7639	A	G
ARS-BFGL-NGS-113478	F2504540	25	19.7843	A	G
ARS-BFGL-NGS-23450	F2504550	25	19.8471	A	G
ARS-BFGL-NGS-114006	F2504560	25	19.9027	A	G
DPI-15	F2510110	25	19.9539	A	G
BTA-59682-no-rs	F2504570	25	20.022	A	G
ARS-BFGL-NGS-103867	F2504580	25	20.1867	A	G
Hapmap41212-BTA-26034	F2504610	25	20.2567	A	G
BTA-26029-no-rs	F2504590	25	20.2797	A	C
ARS-BFGL-NGS-10641	F2504630	25	20.334	A	G
ARS-BFGL-NGS-14473	F2510120	25	20.3663	A	G
ARS-BFGL-NGS-7215	F2504640	25	20.4086	A	G
BTA-26025-no-rs	F2504650	25	20.4364	A	G
ARS-BFGL-NGS-114323	F2504660	25	20.4754	A	G
ARS-BFGL-NGS-16739	F2504670	25	20.513	A	G
Hapmap35639-SCAFFOLD215107_4516	F2504680	25	20.5631	A	G
ARS-BFGL-NGS-111246	F2504690	25	20.6424	A	G
ARS-BFGL-NGS-42285	F2504700	25	20.6832	A	G
ARS-BFGL-NGS-115504	F2504720	25	20.7734	A	G
Hapmap47058-BTA-59697	F2504740	25	20.8335	A	G
ARS-BFGL-NGS-107922	F2504750	25	20.8787	A	C
ARS-BFGL-NGS-7030	F2504760	25	20.9428	A	G
ARS-BFGL-NGS-103288	F2504770	25	20.9761	A	C
ARS-BFGL-BAC-46941	F2504780	25	21.0413	A	C
BTB-00900391	F0013730	25	21.1177	A	G
ARS-BFGL-NGS-73380	F2504790	25	21.1402	A	G
ARS-BFGL-NGS-44055	F2504800	25	21.1717	A	G
ARS-BFGL-NGS-112767	F2504810	25	21.3184	A	G
ARS-BFGL-NGS-57864	F2504820	25	21.3465	A	G
ARS-BFGL-NGS-118125	F2504830	25	21.3769	A	G
Hapmap39879-BTA-101999	F2504840	25	21.4002	A	C
Hapmap42765-BTA-102002	F2504850	25	21.4292	A	G
ARS-BFGL-NGS-74729	F2504860	25	21.4572	A	G
ARS-BFGL-NGS-94143	F2504870	25	21.5248	A	G
BTA-23303-no-rs	F2504880	25	21.554	A	G
ARS-BFGL-NGS-101143	F2504900	25	21.6569	A	C
ARS-BFGL-NGS-103926	F2504910	25	21.7277	A	C
ARS-BFGL-NGS-29099	F2504920	25	21.7568	A	C
ARS-BFGL-NGS-24214	F2504930	25	21.7896	A	G
ARS-BFGL-NGS-33773	F2504940	25	21.8251	A	G
Hapmap46913-BTA-104578	F2504950	25	21.8867	A	G
ARS-BFGL-NGS-60954	F2504960	25	21.9106	A	G
BTA-59703-no-rs	F2504970	25	21.9416	A	G
Hapmap50414-BTA-59706	F2504980	25	21.9821	A	G
Hapmap38936-BTA-119969	F2504990	25	22.0641	A	C
ARS-BFGL-NGS-79476	F2505000	25	22.104	A	G
ARS-BFGL-NGS-104547	F2505010	25	22.18	A	G
BTA-113108-no-rs	F2510130	25	22.2065	A	G
Hapmap55142-rs29022150	F2505020	25	22.2365	A	G
Hapmap55456-rs29021604	F2505030	25	22.3082	A	G
Hapmap35988-SCAFFOLD166019_6545	F2505040	25	22.3295	A	G
ARS-BFGL-NGS-109533	F2505050	25	22.3548	A	G
Hapmap23432-BTA-138443	F2505060	25	22.4202	A	C
BTB-00903712	F2505070	25	22.4634	A	G
BTA-59764-no-rs	F2505090	25	22.5308	A	G
ARS-BFGL-NGS-107917	F2505100	25	22.5705	A	G
ARS-BFGL-NGS-117215	F2505110	25	22.6228	A	C
ARS-BFGL-NGS-77143	F2505120	25	22.6972	A	G
ARS-BFGL-NGS-118651	F2505130	25	22.7738	A	C
ARS-BFGL-NGS-95960	F2505170	25	22.9186	A	G
ARS-BFGL-NGS-107536	F2505180	25	22.978	A	C
ARS-BFGL-NGS-22547	F2505190	25	23.0022	A	G
ARS-BFGL-NGS-58012	F2505200	25	23.0256	A	C
ARS-BFGL-NGS-15260	F2505220	25	23.1239	A	G
Hapmap57584-rs29014865	F2505230	25	23.1706	A	G
BTB-00901496	F2505240	25	23.2099	A	G
Hapmap50415-BTA-59713	F2505280	25	23.307	A	G
Hapmap43303-BTA-59727	F2505270	25	23.3939	A	G
ARS-BFGL-NGS-40549	F2505310	25	23.5242	A	G
ARS-BFGL-NGS-109683	F2505320	25	23.5709	A	G
ARS-BFGL-NGS-53687	F2505390	25	23.7517	A	G
ARS-BFGL-NGS-79653	F2505380	25	23.7776	A	G
ARS-BFGL-NGS-44107	F2505370	25	23.8068	A	G
ARS-BFGL-NGS-17307	F2505360	25	23.8383	A	G
BTA-18198-no-rs	F2505400	25	23.9678	A	G
Hapmap43502-BTA-18199	F2505340	25	23.9704	A	G
Hapmap40889-BTA-114361	F2505410	25	24.0483	A	G
BTA-18207-no-rs	F2505420	25	24.1259	A	C
Hapmap48238-BTA-18211	F2505430	25	24.1733	A	G
ARS-BFGL-NGS-50579	F2510140	25	24.2427	C	G
Hapmap41787-BTA-18214	F2505450	25	24.3003	A	G
ARS-BFGL-NGS-31959	F2505470	25	24.3596	A	G
ARS-BFGL-NGS-42319	F2505480	25	24.3949	A	G
ARS-BFGL-NGS-20140	F2505490	25	24.4464	A	G
ARS-BFGL-NGS-1148	F2505510	25	24.4966	A	G
ARS-BFGL-NGS-10731	F2505520	25	24.521	A	G
ARS-BFGL-NGS-97895	F2505540	25	24.6132	A	G
ARS-BFGL-NGS-63213	F2505550	25	24.6917	A	G
UA-IFASA-2352	F2505560	25	24.7688	A	G
ARS-BFGL-NGS-117219	F2505580	25	24.849	A	T
ARS-BFGL-NGS-19616	F2510160	25	24.8998	A	G
ARS-BFGL-NGS-15620	F2505590	25	24.9259	A	G
Hapmap43304-BTA-59744	F2505600	25	24.9619	A	G
ARS-BFGL-NGS-99453	F2505620	25	25.0708	A	G
ARS-BFGL-NGS-37322	F2505640	25	25.164	A	G
Hapmap40884-BTA-110443	F2505650	25	25.1847	A	G
ARS-BFGL-NGS-21527	F2505680	25	25.2865	A	G
Hapmap41912-BTA-59851	F2505690	25	25.3707	A	G
ARS-BFGL-NGS-81206	F2505700	25	25.4086	A	G
ARS-BFGL-NGS-118621	F2505710	25	25.4462	A	G
Hapmap40645-BTA-110440	F2505720	25	25.4802	A	G
BTA-110441-no-rs	F2505730	25	25.5188	A	G
ARS-BFGL-NGS-24420	F2505750	25	25.6153	A	C
BTA-110448-no-rs	F2505760	25	25.7125	A	G
ARS-BFGL-NGS-26109	F2505770	25	25.7394	A	G
Hapmap30305-BTA-155754	F2505780	25	25.7723	A	G
Hapmap39665-BTA-59836	F2505790	25	25.8444	A	C
ARS-BFGL-NGS-113232	F2505800	25	25.889	A	G
ARS-BFGL-NGS-74847	F2505810	25	25.9169	A	G
ARS-BFGL-NGS-115045	F2505820	25	25.9501	A	G
ARS-BFGL-NGS-22050	F2505850	25	26.0522	A	G
ARS-BFGL-BAC-42500	F2505890	25	26.2105	A	G
ARS-BFGL-NGS-16120	F2505900	25	26.2309	A	G
ARS-BFGL-NGS-14945	F2505920	25	26.4117	A	G
ARS-BFGL-NGS-108997	F2505940	25	26.4807	A	G
ARS-BFGL-NGS-110948	F2505950	25	26.4917	A	G
ARS-BFGL-NGS-40782	F2505960	25	26.5512	A	G
ARS-BFGL-NGS-7049	F2505970	25	26.5744	A	G
Hapmap57770-ss46527064	F2505980	25	26.6112	A	G
ARS-BFGL-BAC-42506	F2505990	25	26.6434	A	G
ARS-BFGL-NGS-100347	F2506010	25	26.7245	A	G
ARS-BFGL-NGS-111595	F2506020	25	26.7714	A	G
ARS-BFGL-NGS-75967	F2506030	25	26.86	A	C
ARS-BFGL-NGS-112441	F2506060	25	27.0355	A	G
ARS-BFGL-NGS-112660	F2506090	25	27.1984	A	G
BTA-59768-no-rs	F2506100	25	27.2216	A	G
ARS-BFGL-NGS-37360	F2506110	25	27.2454	A	G
ARS-BFGL-NGS-3731	F2506130	25	27.2894	A	G
BTB-02018145	F2506140	25	27.4138	A	G
ARS-BFGL-NGS-6982	F2506150	25	27.4786	A	C
ARS-BFGL-NGS-70606	F2506160	25	27.5296	A	G
Hapmap39031-BTA-59776	F2506170	25	27.59	A	C
Hapmap44260-BTA-59780	F2506180	25	27.6141	A	G
Hapmap41591-BTA-59790	F2506190	25	27.6542	A	G
ARS-BFGL-NGS-20397	F2506200	25	27.6899	A	C
ARS-BFGL-BAC-42272	F2506210	25	27.713	A	G
ARS-BFGL-NGS-112805	F2506220	25	27.7475	A	C
ARS-BFGL-NGS-28385	F2506230	25	27.7936	A	G
ARS-BFGL-NGS-32714	F2506240	25	27.9699	A	G
ARS-BFGL-NGS-75298	F2506250	25	28.0145	A	C
Hapmap44104-BTA-59801	F2506260	25	28.1147	A	G
BTB-02081953	F2506270	25	28.1231	A	G
ARS-BFGL-NGS-6156	F2506300	25	28.2134	A	G
ARS-BFGL-NGS-78220	F2506310	25	28.3856	A	G
Hapmap8541-BTA-59825	F2506320	25	28.4525	A	G
ARS-BFGL-NGS-12894	F2506340	25	28.5744	A	G
ARS-BFGL-NGS-113771	F2506350	25	28.6089	A	G
ARS-BFGL-NGS-101637	F2506360	25	28.6486	A	T
Hapmap48503-BTA-87356	F2506370	25	28.7152	A	G
ARS-BFGL-NGS-65052	F2506380	25	28.7858	A	G
BTA-01642-rs29012599	F2506390	25	28.807	A	C
BTB-01701816	F2506400	25	28.8547	A	G
BTA-59898-no-rs	F2506410	25	28.9144	A	G
ARS-BFGL-NGS-116585	F2506430	25	29.0749	A	G
ARS-BFGL-NGS-85673	F2506440	25	29.1322	A	C
ARS-BFGL-NGS-10395	F2506450	25	29.1703	A	G
ARS-BFGL-NGS-14792	F2506460	25	29.1961	A	C
ARS-BFGL-NGS-53976	F2506470	25	29.2277	A	C
Hapmap48824-BTA-59885	F2506480	25	29.2744	A	G
BTB-01710538	F2506500	25	29.377	A	G
ARS-BFGL-BAC-43579	F2506510	25	29.4078	A	C
Hapmap43775-BTA-115377	F2506520	25	29.4357	A	G
ARS-BFGL-NGS-15279	F2506530	25	29.5182	A	G
ARS-BFGL-NGS-40485	F2506550	25	29.5746	A	C
BTA-122213-no-rs	F2506560	25	29.6125	A	G
ARS-BFGL-NGS-92876	F2506580	25	29.6488	A	G
ARS-BFGL-NGS-92004	F2506590	25	29.6816	A	G
ARS-BFGL-NGS-24279	F2506600	25	29.716	A	G
ARS-BFGL-BAC-3777	F2506610	25	29.7479	A	G
ARS-BFGL-NGS-56926	F2506620	25	29.7781	A	C
ARS-BFGL-BAC-37178	F2506630	25	29.8009	A	G
ARS-BFGL-NGS-80309	F2506640	25	29.8232	A	G
Hapmap22767-BTC-029613	F2506650	25	29.8512	A	C
Hapmap30460-BTC-059446	F2506660	25	29.8898	A	G
Hapmap25197-BTC-059298	F2506670	25	29.9173	A	G
ARS-BFGL-NGS-42870	F2506680	25	29.9388	A	G
Hapmap23570-BTC-029699	F2506690	25	29.9647	A	C
ARS-BFGL-NGS-119914	F2506700	25	30.0022	A	G
ARS-BFGL-BAC-6085	F2506710	25	30.0349	A	G
Hapmap22765-BTC-027973	F2506720	25	30.0675	A	C
Hapmap31274-BTC-028005	F2500020	25	30.1013	A	G
ARS-BFGL-NGS-81014	F2506730	25	30.1641	A	G
Hapmap23723-BTC-028197	F2506740	25	30.1883	A	C
ARS-BFGL-NGS-93746	F2506750	25	30.2282	A	G
ARS-BFGL-NGS-103963	F2506760	25	30.2593	A	G
Hapmap27064-BTC-028223	F2506770	25	30.3317	A	G
Hapmap27292-BTC-028249	F2506780	25	30.3521	A	G
Hapmap33622-BTC-028272	F2506790	25	30.3866	A	G
ARS-BFGL-BAC-45231	F2506810	25	30.4406	A	C
ARS-BFGL-BAC-45843	F2506820	25	30.4781	A	G
ARS-BFGL-BAC-37538	F2506830	25	30.4992	A	G
ARS-BFGL-BAC-47171	F2506850	25	30.5432	A	G
Hapmap33175-BTC-074012	F2506890	25	30.631	A	G
Hapmap30681-BTC-028325	F2506900	25	30.6721	A	G
Hapmap25408-BTC-028364	F2506910	25	30.7018	A	G
Hapmap23115-BTC-028391	F2506920	25	30.7232	A	C
Hapmap24744-BTC-028427	F2506930	25	30.7632	A	G
Hapmap33544-BTC-028440	F2506940	25	30.7838	A	G
Hapmap24118-BTC-028475	F2506950	25	30.8186	A	C
ARS-BFGL-NGS-117811	F2506960	25	30.8421	A	C
Hapmap24119-BTC-028611	F2506980	25	30.8937	A	C
ARS-BFGL-BAC-38208	F2506990	25	30.914	A	G
Hapmap31593-BTC-028730	F2507000	25	30.9346	A	G
Hapmap22972-BTC-029023	F2507020	25	30.9823	A	C
Hapmap30412-BTC-028759	F2507040	25	31.0376	A	G
Hapmap42993-BTA-59924	F2507050	25	31.0699	A	G
ARS-BFGL-NGS-27044	F2507030	25	31.0893	A	G
Hapmap26309-BTC-057772	F2507060	25	31.1072	A	G
Hapmap32247-BTC-057797	F2507070	25	31.142	A	G
Hapmap31974-BTC-057825	F2507080	25	31.1652	A	G
Hapmap23619-BTC-057878	F2507090	25	31.2037	A	C
ARS-BFGL-NGS-19072	F2507100	25	31.2372	A	G
Hapmap29939-BTC-065863	F2507110	25	31.2806	A	G
Hapmap31673-BTC-065823	F2507120	25	31.3047	A	G
ARS-BFGL-BAC-46490	F2507130	25	31.3279	A	G
Hapmap30738-BTC-065773	F2507140	25	31.3515	A	G
Hapmap27352-BTC-065752	F2507150	25	31.375	A	G
Hapmap31342-BTC-065723	F2507160	25	31.398	A	G
Hapmap27118-BTC-065696	F2507170	25	31.4124	A	G
Hapmap24944-BTC-030146	F2507180	25	31.4408	A	G
Hapmap40501-BTA-17376	F2507190	25	31.5224	A	G
ARS-BFGL-NGS-110334	F2510170	25	31.5496	A	G
Hapmap25329-BTA-159835	F2507200	25	31.5697	A	G
ARS-BFGL-NGS-8024	F2507210	25	31.592	A	G
Hapmap48242-BTA-19454	F2507220	25	31.6125	A	G
ARS-BFGL-NGS-45197	F2507230	25	31.6678	A	G
BTA-101631-no-rs	F2507240	25	31.6976	A	G
Hapmap58450-rs29021989	F2507270	25	31.7459	A	G
BTB-01719181	F2507260	25	31.7959	A	G
ARS-BFGL-NGS-109952	F2507250	25	31.8235	A	G
ARS-BFGL-NGS-119445	F2507290	25	31.9686	A	G
Hapmap54723-rs29023089	F2507300	25	31.9888	A	G
ARS-BFGL-NGS-38449	F2507320	25	32.0654	A	C
ARS-BFGL-NGS-73511	F2507330	25	32.0989	A	G
BTB-01798822	F0716130	25	32.1623	A	G
ARS-BFGL-NGS-106069	F2507350	25	32.1631	A	G
BTA-91052-no-rs	F2507360	25	32.2154	A	G
Hapmap48942-BTA-91048	F2507370	25	32.2449	A	G
ARS-BFGL-NGS-57317	F2507390	25	32.3124	A	G
ARS-BFGL-NGS-115426	F2507400	25	32.3442	A	G
Hapmap23035-BTA-91056	F2507410	25	32.3766	A	C
ARS-BFGL-NGS-37189	F2507420	25	32.4021	A	C
ARS-BFGL-NGS-98489	F2507430	25	32.5581	A	G
ARS-BFGL-NGS-114938	F2507440	25	32.6001	A	G
Hapmap52950-rs29022515	F2507470	25	32.7336	A	G
ARS-BFGL-NGS-59828	F2507480	25	32.7644	A	G
ARS-BFGL-BAC-41932	F2507490	25	32.7846	A	G
ARS-BFGL-BAC-38065	F2507500	25	32.8049	A	G
ARS-BFGL-BAC-43866	F2507510	25	32.8435	A	G
ARS-BFGL-NGS-38306	F2507530	25	32.9033	A	G
ARS-BFGL-NGS-70438	F2507540	25	32.9296	A	G
ARS-BFGL-BAC-45112	F2507550	25	32.954	A	G
ARS-BFGL-NGS-39528	F2507560	25	32.9775	A	C
ARS-BFGL-NGS-58465	F2507580	25	33.0648	A	G
ARS-BFGL-BAC-46980	F2507590	25	33.0929	A	G
ARS-BFGL-BAC-46971	F2507600	25	33.116	A	G
ARS-BFGL-BAC-45301	F2507610	25	33.1427	A	G
ARS-BFGL-NGS-25946	F2507620	25	33.1655	A	G
ARS-BFGL-NGS-32883	F2507630	25	33.2628	A	G
ARS-BFGL-NGS-104568	F2507640	25	33.2934	A	G
ARS-BFGL-NGS-111214	F2507650	25	33.3214	A	G
ARS-BFGL-NGS-44485	F2507660	25	33.3425	A	G
ARS-BFGL-NGS-106263	F2507670	25	33.3667	A	G
Hapmap48825-BTA-60019	F2507680	25	33.4105	A	G
ARS-BFGL-BAC-41359	F2507690	25	33.4484	A	G
ARS-BFGL-NGS-37872	F2507700	25	33.4781	A	G
ARS-BFGL-NGS-66429	F2507710	25	33.5149	A	G
ARS-BFGL-BAC-3741	F2507720	25	33.5447	A	G
ARS-BFGL-NGS-1323	F2507730	25	33.5625	A	C
ARS-BFGL-BAC-44697	F2507740	25	33.6007	A	G
ARS-BFGL-NGS-28695	F2507750	25	33.6322	A	G
ARS-BFGL-BAC-42130	F2507760	25	33.6544	A	G
ARS-BFGL-BAC-42122	F2507770	25	33.6821	A	G
ARS-BFGL-NGS-98487	F2507780	25	33.7214	A	G
ARS-BFGL-BAC-38364	F2507790	25	33.745	A	G
ARS-BFGL-NGS-85281	F2507800	25	33.7689	A	G
ARS-BFGL-BAC-38942	F2507830	25	33.8626	A	G
ARS-BFGL-NGS-38489	F2507840	25	33.9021	A	C
ARS-BFGL-BAC-39503	F2507850	25	33.934	A	G
ARS-BFGL-NGS-10144	F2507860	25	33.9692	A	G
ARS-BFGL-NGS-79609	F2507870	25	34.0006	A	G
ARS-BFGL-NGS-96615	F2507880	25	34.0231	A	C
ARS-BFGL-NGS-106428	F2507890	25	34.0527	A	G
ARS-BFGL-NGS-88403	F2507900	25	34.0838	A	G
ARS-BFGL-BAC-38871	F2507910	25	34.1092	A	C
ARS-BFGL-NGS-104141	F2507920	25	34.1308	A	G
ARS-BFGL-BAC-43226	F2507930	25	34.151	A	G
ARS-BFGL-NGS-75075	F2507940	25	34.172	A	G
ARS-BFGL-NGS-73240	F2507950	25	34.2096	A	G
ARS-BFGL-NGS-115222	F2507970	25	34.2577	A	C
ARS-BFGL-NGS-71416	F2507980	25	34.2875	A	G
ARS-BFGL-NGS-57960	F2508010	25	34.3732	A	C
ARS-BFGL-NGS-63889	F2508020	25	34.4308	A	G
ARS-BFGL-NGS-118309	F2508030	25	34.4697	A	G
ARS-BFGL-NGS-54279	F2508040	25	34.5368	A	G
ARS-BFGL-NGS-13985	F2508050	25	34.5569	A	G
ARS-BFGL-NGS-119668	F2508070	25	34.6254	A	G
ARS-BFGL-BAC-47077	F2508080	25	34.6498	A	G
ARS-BFGL-NGS-18088	F2508090	25	34.6731	A	G
ARS-BFGL-NGS-75154	F2508100	25	34.698	A	G
ARS-BFGL-BAC-43936	F2508110	25	34.7316	A	G
ARS-BFGL-NGS-103915	F2508120	25	34.7659	A	G
ARS-BFGL-NGS-11116	F2508130	25	34.8003	A	C
Hapmap42263-BTA-60093	F2508140	25	34.8277	A	G
ARS-BFGL-BAC-43250	F2508150	25	34.8537	A	C
ARS-BFGL-NGS-111585	F2508160	25	34.9151	A	G
ARS-BFGL-NGS-25882	F2508170	25	34.944	A	G
ARS-BFGL-BAC-42642	F2508180	25	34.9832	A	G
BTA-60087-no-rs	F2508190	25	35.0375	A	G
ARS-BFGL-NGS-28167	F2508200	25	35.074	A	G
ARS-BFGL-NGS-107782	F2508210	25	35.1079	A	G
BTA-121467-no-rs	F2508230	25	35.1622	A	G
ARS-BFGL-NGS-41383	F2508240	25	35.1892	A	G
ARS-BFGL-NGS-74596	F2508250	25	35.2209	A	G
ARS-BFGL-NGS-52638	F2508260	25	35.2459	A	G
ARS-BFGL-NGS-24832	F2508270	25	35.298	A	G
ARS-BFGL-NGS-30323	F2508280	25	35.354	A	C
ARS-BFGL-NGS-79606	F2508290	25	35.417	A	C
ARS-BFGL-NGS-10694	F2508310	25	35.4905	A	G
ARS-BFGL-NGS-38544	F2508320	25	35.5368	A	C
ARS-BFGL-NGS-113474	F2508330	25	35.599	A	C
ARS-BFGL-NGS-59259	F2508340	25	35.6323	A	G
ARS-BFGL-NGS-94708	F2508350	25	35.663	A	G
ARS-BFGL-NGS-29143	F2508370	25	35.7499	A	G
ARS-BFGL-NGS-20432	F2508380	25	35.773	A	G
ARS-BFGL-NGS-21215	F2508390	25	35.8036	A	G
ARS-BFGL-NGS-111042	F2508400	25	35.8255	A	G
Hapmap52775-rs29010405	F2508410	25	35.847	A	G
ARS-BFGL-NGS-13197	F2508430	25	35.9122	A	G
ARS-BFGL-NGS-7032	F2508440	25	35.9357	A	G
ARS-BFGL-NGS-2128	F2508450	25	35.9571	A	G
ARS-BFGL-NGS-5763	F2508460	25	35.9786	A	G
BTA-60112-no-rs	F2508470	25	36.0679	A	G
ARS-BFGL-NGS-84704	F2508480	25	36.0886	A	C
BTA-60114-no-rs	F2508500	25	36.1428	A	C
ARS-BFGL-NGS-4979	F2508510	25	36.1731	A	G
ARS-BFGL-BAC-40619	F2508520	25	36.2257	A	G
Hapmap39496-BTA-60118	F2508530	25	36.2496	A	C
ARS-BFGL-NGS-31028	F2508540	25	36.2819	A	G
ARS-BFGL-NGS-1648	F2508550	25	36.337	A	G
Hapmap39666-BTA-60132	F2508560	25	36.3673	A	C
BTA-60128-no-rs	F2508570	25	36.4443	A	G
ARS-BFGL-BAC-40054	F2508580	25	36.4703	A	C
Hapmap40769-BTA-60244	F0009430	25	36.5848	A	G
ARS-BFGL-NGS-86512	F0015170	25	36.6891	A	G
Hapmap47341-BTA-60237	F0006850	25	36.7596	A	G
ARS-BFGL-NGS-109920	F0000240	25	36.8188	A	G
Hapmap40770-BTA-60247	F2508600	25	36.9854	A	G
ARS-BFGL-NGS-43837	F2508620	25	37.0576	A	G
ARS-BFGL-NGS-76406	F2508630	25	37.0932	A	G
ARS-BFGL-NGS-116342	F2508640	25	37.1149	A	C
Hapmap31758-BTA-138589	F2508650	25	37.1288	A	G
ARS-BFGL-NGS-45488	F2508660	25	37.1523	A	G
ARS-BFGL-NGS-1643	F2508680	25	37.2424	A	C
ARS-BFGL-NGS-23455	F2508690	25	37.2731	A	G
ARS-BFGL-NGS-94757	F2508700	25	37.3298	A	G
ARS-BFGL-NGS-34168	F2508710	25	37.3588	A	G
ARS-BFGL-NGS-115067	F2508720	25	37.3866	A	G
Hapmap53354-rs29013464	F2508730	25	37.4172	A	G
ARS-BFGL-NGS-26452	F2508740	25	37.4472	A	G
ARS-BFGL-NGS-32440	F2508760	25	37.5336	A	G
ARS-BFGL-NGS-9068	F2508780	25	37.5829	A	G
Hapmap36343-SCAFFOLD206036_438	F2508790	25	37.6276	A	G
ARS-BFGL-NGS-73909	F2508800	25	37.6886	A	C
BTA-58674-no-rs	F2508810	25	37.7156	A	G
ARS-BFGL-NGS-83242	F2508820	25	37.7378	A	G
ARS-BFGL-NGS-36333	F2508830	25	37.785	A	G
ARS-BFGL-NGS-28673	F2508840	25	37.8111	A	C
ARS-BFGL-NGS-95918	F2510210	25	37.8317	A	G
UA-IFASA-6752	F2508850	25	38.0149	A	G
ARS-BFGL-NGS-37948	F2508860	25	38.1141	A	G
Hapmap41913-BTA-60271	F2508870	25	38.1526	A	G
ARS-BFGL-BAC-40138	F2510220	25	38.1907	A	G
ARS-BFGL-NGS-22963	F2508880	25	38.3118	A	G
ARS-BFGL-NGS-82339	F2508890	25	38.3537	A	G
Hapmap57520-rs29013228	F2508900	25	38.3947	A	G
Hapmap52144-ss46526472	F2508910	25	38.4178	A	C
ARS-BFGL-NGS-37744	F2508920	25	38.4505	A	G
ARS-BFGL-NGS-43833	F2508930	25	38.5224	A	G
ARS-BFGL-NGS-29419	F2508940	25	38.5686	A	G
BTA-60358-no-rs	F2508950	25	38.6534	A	G
ARS-BFGL-NGS-28530	F2508960	25	38.6906	A	G
ARS-BFGL-NGS-9998	F2508970	25	38.7173	A	G
ARS-BFGL-NGS-105741	F2508980	25	38.7426	A	G
Hapmap58114-rs29014516	F2508990	25	38.7686	A	G
ARS-BFGL-NGS-3041	F2509000	25	38.797	A	G
ARS-BFGL-NGS-11871	F2510230	25	38.8599	A	G
ARS-BFGL-NGS-66266	F2509010	25	38.8811	A	G
ARS-BFGL-NGS-43247	F2509020	25	38.925	A	G
ARS-BFGL-NGS-60739	F2509030	25	38.9523	A	G
ARS-BFGL-NGS-103770	F2509040	25	38.9759	A	C
ARS-BFGL-NGS-19270	F2509050	25	39.0011	A	C
ARS-BFGL-NGS-54056	F2509070	25	39.1654	A	G
ARS-BFGL-NGS-57087	F2509080	25	39.2122	A	G
ARS-BFGL-NGS-43022	F2509090	25	39.2408	A	G
ARS-BFGL-NGS-80667	F2509100	25	39.2756	A	G
ARS-BFGL-NGS-42041	F2509110	25	39.3008	A	G
ARS-BFGL-NGS-22271	F2509120	25	39.3302	A	G
ARS-BFGL-NGS-20585	F2509130	25	39.3771	A	C
ARS-BFGL-NGS-116112	F2509140	25	39.4499	A	G
BTA-60412-no-rs	F2509880	25	39.4801	A	G
ARS-BFGL-NGS-104036	F2509150	25	39.5204	A	C
ARS-BFGL-NGS-81763	F2509160	25	39.572	A	G
ARS-BFGL-NGS-720	F2509170	25	39.6167	A	C
ARS-BFGL-NGS-92401	F2509180	25	39.66	A	G
ARS-BFGL-NGS-89703	F2509200	25	39.7403	A	G
ARS-BFGL-NGS-115197	F2509210	25	39.767	A	G
BTA-60438-no-rs	F2509220	25	39.7997	A	G
ARS-BFGL-NGS-99646	F2509230	25	39.8348	A	G
ARS-BFGL-NGS-119457	F2509240	25	39.8647	A	C
ARS-BFGL-NGS-102877	F2509250	25	39.8931	A	C
ARS-BFGL-NGS-23407	F2509260	25	39.9359	A	G
ARS-BFGL-NGS-79074	F2509270	25	40.0087	A	G
Hapmap51005-BTA-60474	F2509280	25	40.1112	A	G
Hapmap47132-BTA-91548	F2509290	25	40.1851	A	G
ARS-BFGL-NGS-13398	F2509300	25	40.2404	A	C
ARS-BFGL-NGS-114447	F2509310	25	40.2825	A	G
ARS-USMARC-Parent-AY942198-rs29003010	F2509320	25	40.3066	A	G
ARS-BFGL-NGS-112894	F2509330	25	40.3177	A	G
ARS-BFGL-NGS-74733	F2509340	25	40.3622	A	G
ARS-BFGL-NGS-16579	F2509350	25	40.3961	A	C
ARS-BFGL-NGS-108347	F2509360	25	40.4193	A	G
Hapmap30960-BTC-030209	F2509380	25	40.4739	A	G
ARS-BFGL-NGS-55884	F2509400	25	40.5194	A	G
Hapmap31341-BTC-065490	F2509410	25	40.5542	A	G
Hapmap36539-SCAFFOLD295392_4784	F2509430	25	40.5981	A	G
ARS-BFGL-NGS-42902	F2509450	25	40.6449	A	G
ARS-BFGL-BAC-47313	F2509460	25	40.6678	A	G
ARS-BFGL-NGS-22044	F2509480	25	40.7274	A	C
ARS-BFGL-NGS-65615	F2509490	25	40.7625	A	G
Hapmap30413-BTC-031509	F2509500	25	40.7833	A	G
Hapmap27068-BTC-031603	F2509510	25	40.8204	A	G
ARS-BFGL-NGS-3888	F2509520	25	40.8482	A	G
ARS-BFGL-NGS-36624	F2509550	25	40.9476	A	G
Hapmap54528-ss46527019	F2509560	25	40.983	A	G
ARS-BFGL-NGS-18654	F2510240	25	41.015	A	G
ARS-BFGL-NGS-30598	F2509570	25	41.0418	A	G
ARS-BFGL-NGS-89877	F2509580	25	41.0701	A	G
ARS-BFGL-NGS-32207	F2510250	25	41.0919	A	G
ARS-BFGL-NGS-33887	F2509600	25	41.1486	A	G
ARS-BFGL-NGS-8543	F2509620	25	41.211	A	G
ARS-BFGL-NGS-39241	F2509630	25	41.2581	A	G
ARS-BFGL-NGS-100661	F2509640	25	41.2856	A	G
Hapmap31693-BTC-072709	F2509650	25	41.2939	A	G
ARS-BFGL-NGS-55048	F2509670	25	41.3543	A	C
ARS-BFGL-NGS-43689	F2509680	25	41.3807	A	G
ARS-BFGL-NGS-43920	F2509690	25	41.4161	A	G
Hapmap24768-BTC-058762	F2509700	25	41.4523	A	G
BTA-03469-no-rs	F2510260	25	41.5142	A	G
ARS-BFGL-NGS-20502	F2509710	25	41.5427	A	G
ARS-BFGL-NGS-3363	F2509720	25	41.5638	A	C
ARS-BFGL-NGS-30199	F2509730	25	41.5945	A	C
BTA-60516-no-rs	F2509740	25	41.6325	A	G
ARS-BFGL-NGS-22468	F2509750	25	41.6741	A	G
ARS-BFGL-NGS-21354	F2509760	25	41.7112	A	G
ARS-BFGL-NGS-36391	F2509770	25	41.7382	A	G
ARS-BFGL-NGS-26308	F2509780	25	41.7851	A	G
ARS-BFGL-NGS-101981	F2509790	25	41.8061	A	G
ARS-BFGL-NGS-12443	F2509810	25	42.0403	A	G
ARS-BFGL-NGS-116071	F2509800	25	42.0731	A	G
ARS-BFGL-NGS-34717	F2509820	25	42.0814	A	G
ARS-BFGL-NGS-30953	F2509830	25	42.129	A	G
ARS-BFGL-NGS-27183	F2509840	25	42.1676	A	G
ARS-BFGL-NGS-35357	F2509850	25	42.2099	A	G
ARS-BFGL-NGS-115796	F2509870	25	42.2926	A	G
Hapmap48407-BTA-60956	F2600080	26	0.73009	A	G
Hapmap39418-BTA-61060	F2600090	26	0.759786	A	C
Hapmap36306-SCAFFOLD246909_16859	F2600100	26	0.840268	A	C
BTB-02048878	F2600110	26	0.877278	A	G
BTA-61940-no-rs	F2600120	26	0.920919	A	G
BTB-01783951	F0008050	26	1.01526	A	G
Hapmap45824-BTA-21209	F2600140	26	1.06727	A	T
BTB-00918935	F2600150	26	1.10023	A	T
BTB-01735218	F2600170	26	1.20213	A	G
ARS-BFGL-NGS-36475	F2600190	26	1.27231	A	T
ARS-BFGL-NGS-29458	F2600200	26	1.29251	A	G
BTB-01518178	F2600220	26	1.39026	A	C
ARS-BFGL-NGS-116942	F2600230	26	1.41966	A	G
BTB-01518122	F2600240	26	1.46035	A	G
BTB-01347429	F2600260	26	1.61764	A	G
ARS-BFGL-NGS-110789	F2600270	26	1.63811	A	G
ARS-BFGL-NGS-28795	F2600280	26	1.67088	A	G
BTB-01753170	F2600290	26	1.71139	A	G
BTB-01347735	F2600300	26	1.80893	A	G
ARS-BFGL-NGS-101098	F2600310	26	1.83768	A	G
BTB-01734684	F0008200	26	1.99999	A	G
BTA-60878-no-rs	F0011590	26	2.34249	A	G
Hapmap55647-rs29012488	F0006820	26	2.40415	A	G
Hapmap44106-BTA-60914	F0008960	26	2.44194	A	G
BTB-01886966	F0009690	26	2.50814	A	G
BTB-01767954	F2600330	26	2.56752	A	G
BTB-01767921	F2600340	26	2.59577	A	G
ARS-BFGL-NGS-73431	F0008670	26	2.63182	A	G
BTB-01962597	F2600350	26	2.71112	A	G
ARS-BFGL-NGS-100500	F2610870	26	2.76539	A	G
ARS-BFGL-NGS-41355	F2600360	26	2.80786	A	G
Hapmap51817-BTA-22015	F2600370	26	2.87405	A	G
Hapmap55512-rs29011234	F2600400	26	3.04617	A	G
Hapmap44471-BTA-61074	F2600410	26	3.09869	A	G
Hapmap25344-BTA-163589	F2600430	26	3.23051	A	G
BTB-01967262	F2600440	26	3.27674	A	C
BTB-00919987	F2600460	26	3.38884	A	G
BTB-01703941	F2600470	26	3.46658	A	C
BTA-61213-no-rs	F2600480	26	3.516	A	G
BTB-00920094	F2600520	26	3.68182	A	G
BTB-00920216	F2600530	26	3.7634	A	G
ARS-BFGL-NGS-102718	F2600540	26	3.82609	A	G
BTB-00920286	F2600550	26	3.8753	A	G
BTB-00920322	F2600560	26	3.92144	A	C
BTA-61571-no-rs	F2600570	26	3.94613	A	G
BTB-00920641	F2600620	26	4.11686	A	G
BTB-00920733	F2600630	26	4.14785	A	C
Hapmap48830-BTA-61718	F2600640	26	4.19065	A	G
ARS-BFGL-NGS-96550	F2600650	26	4.23487	A	G
Hapmap55042-rs29017686	F2600660	26	4.29015	A	G
BTB-00921095	F2600670	26	4.38316	A	G
ARS-BFGL-NGS-106298	F2600710	26	4.50061	A	G
BTB-00921166	F2600700	26	4.54798	A	G
BTB-01771371	F2600690	26	4.59162	A	G
BTB-01806388	F2600720	26	4.72212	A	C
BTB-01806486	F2600730	26	4.74514	A	G
BTB-01413749	F2600760	26	4.96224	A	G
ARS-BFGL-NGS-116057	F2600770	26	4.99627	A	G
ARS-BFGL-NGS-66659	F2600780	26	5.03956	A	C
BTB-01413341	F2600790	26	5.08407	A	G
ARS-BFGL-NGS-10056	F2600820	26	5.30465	A	G
ARS-BFGL-NGS-80925	F2600830	26	5.3542	A	G
Hapmap27890-BTA-157655	F2600840	26	5.37653	A	G
BTB-01725142	F2600850	26	5.41366	A	G
BTA-20375-no-rs	F2600860	26	5.46157	A	G
ARS-BFGL-NGS-13248	F2600870	26	5.49348	A	G
Hapmap54064-rs29011996	F2600880	26	5.51613	A	G
ARS-BFGL-NGS-112525	F2600890	26	5.59985	A	G
BTB-00919035	F2600900	26	5.66187	A	C
ARS-BFGL-NGS-110961	F2610890	26	5.97926	C	G
ARS-BFGL-NGS-70970	F2600940	26	6.03986	A	G
ARS-BFGL-NGS-111804	F2600950	26	6.08119	A	C
Hapmap42273-BTA-61984	F2600960	26	6.27689	A	G
Hapmap49077-BTA-19819	F2600990	26	6.42579	A	G
BTB-00484645	F2601000	26	6.47648	A	G
BTA-61982-no-rs	F2601010	26	6.62543	A	G
BTB-00923166	F2601040	26	6.65683	A	G
ARS-BFGL-NGS-98526	F2601050	26	6.69374	A	G
BTB-02057686	F2601060	26	6.74187	A	G
ARS-BFGL-NGS-42532	F2601070	26	6.77321	A	G
BTA-121473-no-rs	F2601080	26	6.79654	A	C
Hapmap60922-rs29024937	F2601090	26	6.85407	A	C
ARS-BFGL-NGS-4669	F2601100	26	6.90076	A	G
ARS-BFGL-NGS-73895	F2601110	26	6.94171	A	G
ARS-BFGL-NGS-86536	F2601120	26	6.98091	A	G
Hapmap41711-BTA-99983	F2601130	26	7.00819	A	G
ARS-BFGL-NGS-106308	F2601140	26	7.05417	A	G
ARS-BFGL-NGS-10114	F2601150	26	7.1663	A	C
ARS-BFGL-NGS-47701	F2601160	26	7.24223	A	T
Hapmap33924-BES8_Contig245_678	F2610900	26	7.29163	A	G
Hapmap38617-BTA-61974	F2601170	26	7.32396	A	C
BTB-00922910	F2601180	26	7.36389	A	G
BTA-61968-no-rs	F2601200	26	7.44373	A	C
ARS-BFGL-NGS-58471	F2601210	26	7.46784	A	C
BTA-61958-no-rs	F2601220	26	7.54636	A	C
Hapmap48832-BTA-61957	F2601230	26	7.56704	A	G
ARS-BFGL-NGS-82901	F2601240	26	7.60412	A	G
Hapmap47505-BTA-111929	F2601250	26	7.62971	A	G
BTB-01077939	F2601260	26	7.66148	A	G
ARS-BFGL-NGS-110280	F2601270	26	7.69649	A	G
ARS-BFGL-NGS-43507	F2601280	26	7.73811	A	G
BTA-113587-no-rs	F2601290	26	7.77567	A	G
BTB-01078268	F2601300	26	7.82162	A	C
BTB-01078331	F2601310	26	7.87526	C	G
BTA-113588-no-rs	F2601320	26	7.90723	A	G
BTB-01957902	F2601330	26	7.95932	A	G
BTA-113590-no-rs	F2601340	26	8.0097	A	G
Hapmap40338-BTA-113591	F2601350	26	8.0673	A	G
ARS-BFGL-NGS-109705	F2601360	26	8.10147	A	C
ARS-BFGL-NGS-57757	F2601370	26	8.16714	A	G
ARS-USMARC-Parent-DQ990834-rs29013727	F2601380	26	8.1924	A	G
Hapmap53362-rs29013727	F2601390	26	8.1924	A	G
BTB-01078829	F2601400	26	8.24853	A	G
BTB-01078857	F2610910	26	8.29701	A	G
BTA-113604-no-rs	F2601420	26	8.32619	A	G
ARS-BFGL-NGS-37164	F2601430	26	8.3626	A	G
ARS-BFGL-NGS-40201	F2601440	26	8.40468	A	G
BTB-01882638	F2601410	26	8.47045	A	G
Hapmap48207-BTA-119935	F2601450	26	8.50915	A	G
BTA-119936-no-rs	F2601460	26	8.53293	A	G
ARS-BFGL-NGS-4066	F2601480	26	8.66157	A	G
BTB-01442451	F2601470	26	8.68577	A	G
BTA-93559-no-rs	F2601490	26	8.75716	A	G
BTA-93563-no-rs	F2601500	26	8.77878	A	C
BTB-01442797	F2601510	26	8.80803	A	G
Hapmap51682-BTA-111279	F2601530	26	8.88251	A	G
ARS-BFGL-NGS-26337	F2601540	26	8.9269	A	G
ARS-BFGL-NGS-24796	F2601550	26	8.97509	C	G
BTB-01211987	F2601570	26	9.04461	A	G
BTB-01212072	F2601580	26	9.08023	A	C
BTB-01212089	F2610930	26	9.11658	A	G
BTA-111275-no-rs	F2601590	26	9.16193	A	G
BTB-01783203	F0007530	26	9.21519	A	G
ARS-BFGL-NGS-19911	F2601610	26	9.30649	A	G
BTA-96427-no-rs	F2601620	26	9.38345	A	G
ARS-BFGL-NGS-4670	F2601630	26	9.5188	A	G
BTB-01457415	F2601640	26	9.63832	A	G
BTB-01457399	F2601650	26	9.66687	A	C
Hapmap41599-BTA-62001	F2601660	26	9.69406	A	G
BTB-00923512	F2601670	26	9.72149	A	G
BTA-62009-no-rs	F2601680	26	9.76276	A	G
BTA-19152-no-rs	F2601690	26	9.80156	A	G
ARS-BFGL-NGS-13746	F2601700	26	9.83612	A	G
ARS-BFGL-NGS-21987	F2601710	26	9.86743	A	G
ARS-BFGL-NGS-24552	F2601720	26	9.91647	A	G
Hapmap58185-rs29022254	F2601730	26	9.9698	A	G
BTA-61910-no-rs	F2601740	26	9.98799	A	G
BTB-00949198	F2601760	26	10.0935	A	G
Hapmap60238-rs29019572	F2601770	26	10.1427	A	G
BTA-61920-no-rs	F2601780	26	10.1805	A	C
BTA-61921-no-rs	F2601790	26	10.2218	A	G
BTA-18060-no-rs	F2601800	26	10.2773	A	G
Hapmap48831-BTA-61922	F2601810	26	10.3057	A	G
BTB-00949724	F2601820	26	10.3421	A	G
ARS-BFGL-NGS-21794	F2601830	26	10.3732	A	G
BTA-111681-no-rs	F2601850	26	10.4173	A	G
Hapmap39280-BTA-61928	F2601860	26	10.4693	A	C
UA-IFASA-8884	F2601870	26	10.5077	A	C
BTB-00923704	F2601890	26	10.5718	A	C
Hapmap59335-rs29016866	F2601900	26	10.6538	A	G
BTB-00923786	F2601910	26	10.6818	A	C
UA-IFASA-8209	F2601920	26	10.7101	A	C
Hapmap44107-BTA-62034	F2601930	26	10.7325	A	G
BTA-111857-no-rs	F2601940	26	10.78	A	G
BTB-01667023	F2601950	26	10.8194	A	G
BTB-00924013	F0002670	26	10.8862	A	G
BTA-62062-no-rs	F2601960	26	10.9053	A	G
Hapmap52674-rs29020520	F2601970	26	10.9255	A	C
ARS-BFGL-NGS-22284	F2601980	26	10.9598	A	G
ARS-BFGL-NGS-118836	F2602000	26	11.0187	A	G
BTB-00925415	F2602010	26	11.067	A	G
Hapmap54245-rs29024825	F2602020	26	11.0993	A	G
BTA-08775-rs29022332	F2602030	26	11.1689	A	C
ARS-BFGL-NGS-116136	F2602050	26	11.3363	A	G
BTB-00925206	F2602060	26	11.411	A	C
BTB-01491485	F2602070	26	11.4458	A	G
ARS-BFGL-NGS-53115	F2602080	26	11.4966	A	G
ARS-BFGL-NGS-33881	F0006520	26	11.7031	A	G
Hapmap25649-BTA-62051	F2602090	26	11.7684	A	G
Hapmap38238-BTA-62050	F2602110	26	11.7885	A	C
ARS-BFGL-NGS-63853	F2602130	26	11.9071	A	G
BTB-01219956	F2602140	26	12.0284	A	G
Hapmap46894-BTA-89312	F2602150	26	12.0665	A	G
Hapmap60087-rs29027586	F2602160	26	12.1005	A	G
ARS-BFGL-NGS-12381	F2602170	26	12.1667	A	C
BTB-01219890	F2602180	26	12.2026	A	G
BTB-01908417	F2602190	26	12.2385	A	C
BTB-01841682	F2602200	26	12.274	A	G
BTA-90299-no-rs	F2602210	26	12.3332	A	T
ARS-BFGL-NGS-41148	F2602220	26	12.3692	A	G
BTA-27150-no-rs	F2602230	26	12.4093	A	G
Hapmap59617-ss46527128	F2602250	26	12.5422	A	G
BTA-27162-no-rs	F2600040	26	12.583	A	G
ARS-BFGL-NGS-73202	F2602260	26	12.6223	A	C
ARS-BFGL-NGS-109100	F2602270	26	12.7211	A	G
ARS-BFGL-NGS-96181	F2610950	26	12.8985	A	G
ARS-BFGL-NGS-85813	F2602290	26	12.9369	A	G
Hapmap48022-BTA-62041	F2602300	26	13.0436	A	G
ARS-USMARC-Parent-EF150946-rs29023666	F2601840	26	13.1947	A	G
Hapmap35423-SCAFFOLD90532_1165	F2602320	26	13.195	A	G
ARS-BFGL-NGS-18	F2602330	26	13.2323	A	G
BTA-120467-no-rs	F2602340	26	13.2629	A	G
Hapmap26714-BTA-150277	F2602350	26	13.3266	A	G
ARS-BFGL-NGS-16008	F2602370	26	13.4195	A	G
BTA-122125-no-rs	F2602380	26	13.4434	C	G
BTB-01134234	F2602390	26	13.4878	A	G
Hapmap34490-BES11_Contig376_1462	F2602400	26	13.5168	A	G
Hapmap50513-BTA-94779	F2602410	26	13.5387	A	G
ARS-BFGL-NGS-16205	F2602420	26	13.5664	A	C
BTB-01134344	F2602430	26	13.5952	A	G
BTA-94782-no-rs	F2602440	26	13.629	A	G
Hapmap38926-BTA-94783	F2602450	26	13.6624	A	C
Hapmap58550-rs29023071	F2602460	26	13.7033	A	G
BTB-01134531	F2602480	26	13.7956	A	G
BTA-94795-no-rs	F2602490	26	13.8132	A	G
ARS-BFGL-NGS-95979	F2602500	26	13.8734	A	C
ARS-BFGL-NGS-89510	F2602510	26	13.8995	A	C
BTA-94786-no-rs	F2602520	26	13.9341	A	C
Hapmap32599-BTA-149858	F2602530	26	13.9887	A	G
ARS-BFGL-NGS-112275	F2602550	26	14.083	A	G
Hapmap52817-rs29011969	F2602560	26	14.1108	A	G
BTA-114348-no-rs	F2602570	26	14.1506	A	G
Hapmap31461-BTA-150123	F2602580	26	14.2046	A	G
ARS-BFGL-NGS-3094	F2602590	26	14.2414	A	G
BTB-01131901	F2602600	26	14.2919	A	G
Hapmap49385-BTA-94287	F2602620	26	14.4133	A	G
ARS-BFGL-NGS-85864	F2602640	26	14.4886	A	C
ARS-BFGL-NGS-106228	F2602650	26	14.5424	A	G
ARS-BFGL-NGS-43498	F2602660	26	14.5713	A	G
Hapmap26713-BTA-150121	F2602670	26	14.6106	A	G
ARS-BFGL-NGS-31744	F2602680	26	14.6494	A	C
ARS-BFGL-NGS-104216	F2602690	26	14.6849	A	C
ARS-BFGL-NGS-36382	F2602700	26	14.7101	A	G
Hapmap43106-BTA-94298	F2602710	26	14.7699	A	G
ARS-BFGL-NGS-25406	F2602720	26	14.8243	A	C
ARS-BFGL-NGS-84575	F2602730	26	14.868	A	C
ARS-BFGL-NGS-28793	F2602740	26	14.8897	A	G
ARS-BFGL-NGS-21545	F2602750	26	14.9309	A	G
BTA-103707-no-rs	F2602760	26	14.9606	A	G
ARS-BFGL-NGS-79514	F2602780	26	15.2877	A	G
ARS-BFGL-NGS-98681	F2602800	26	15.3728	A	G
ARS-BFGL-NGS-116151	F2602810	26	15.4129	A	G
ARS-BFGL-NGS-43432	F2602820	26	15.4777	A	G
BTA-18314-no-rs	F2602830	26	15.525	A	G
Hapmap34283-BES10_Contig580_1086	F2602850	26	15.6106	A	G
BTB-00861766	F2602860	26	15.6586	A	G
Hapmap35475-SCAFFOLD373916_456	F2602870	26	15.714	A	G
ARS-BFGL-NGS-110475	F2602880	26	15.751	A	G
BTB-00706838	F2602900	26	15.9688	A	G
BTB-00706857	F2602910	26	16.0057	A	G
ARS-BFGL-NGS-27313	F2602930	26	16.117	A	G
ARS-BFGL-NGS-4442	F2602940	26	16.1388	A	G
BTB-01619101	F2602950	26	16.1788	A	G
Hapmap41670-BTA-87679	F2602960	26	16.2354	A	G
BTB-00927457	F2602970	26	16.271	A	G
ARS-BFGL-NGS-11389	F2603000	26	16.5308	A	G
BTB-00929887	F2603010	26	16.6747	A	G
ARS-BFGL-NGS-12887	F2603020	26	16.7085	A	G
ARS-BFGL-NGS-29299	F2603030	26	16.752	A	C
ARS-BFGL-NGS-17995	F2603040	26	16.7999	A	G
ARS-BFGL-NGS-104463	F2603050	26	16.8437	A	G
Hapmap54846-rs29022328	F2603060	26	16.8878	A	G
Hapmap41595-BTA-60800	F2603070	26	16.9264	A	G
Hapmap58930-rs29010490	F2603080	26	16.9567	A	G
ARS-BFGL-NGS-118205	F2603090	26	16.9975	A	G
BTA-121474-no-rs	F2603100	26	17.0226	A	G
BTB-00924931	F2603110	26	17.0513	A	G
ARS-BFGL-NGS-33564	F2603120	26	17.0804	A	G
ARS-BFGL-NGS-107286	F2603130	26	17.1078	A	G
ARS-BFGL-NGS-117172	F2603150	26	17.1935	A	C
Hapmap34543-BES8_Contig453_955	F2603160	26	17.2213	A	G
BTB-00926954	F2603170	26	17.299	A	G
BTB-00926944	F2603180	26	17.3267	A	G
ARS-BFGL-NGS-106959	F2603190	26	17.3606	A	G
ARS-BFGL-NGS-113660	F2603200	26	17.3819	A	C
ARS-BFGL-NGS-17408	F2603210	26	17.414	A	G
ARS-BFGL-NGS-25217	F2603220	26	17.4424	C	G
Hapmap51474-BTA-62082	F2603230	26	17.4954	A	G
UA-IFASA-9551	F2603240	26	17.5248	A	G
BTA-62092-no-rs	F2603260	26	17.5719	A	G
ARS-BFGL-NGS-25903	F2603270	26	17.606	A	C
Hapmap42274-BTA-62094	F2603280	26	17.6287	A	G
ARS-BFGL-NGS-111577	F2603310	26	17.7146	A	G
ARS-BFGL-NGS-21408	F2603320	26	17.7465	A	C
ARS-BFGL-NGS-16328	F2603330	26	17.7789	A	G
ARS-BFGL-NGS-117063	F2603340	26	17.8172	A	G
BTB-00926636	F2603350	26	17.8575	A	G
BTA-62125-no-rs	F2603360	26	17.8996	A	G
ARS-BFGL-NGS-110679	F2603370	26	17.9538	A	G
ARS-BFGL-NGS-72889	F2603380	26	17.9894	A	G
BTB-00926868	F2603390	26	18.0407	A	G
ARS-BFGL-NGS-104399	F2603400	26	18.0958	A	C
BTB-00927181	F2603410	26	18.2036	A	G
Hapmap44394-BTA-62134	F2603970	26	18.3059	A	G
ARS-BFGL-NGS-102625	F2603960	26	18.3293	A	G
Hapmap57941-rs29016512	F2603950	26	18.3539	A	G
ARS-BFGL-NGS-56898	F2603930	26	18.4235	A	G
Hapmap48023-BTA-62139	F2603910	26	18.4701	A	G
ARS-BFGL-NGS-41198	F2603900	26	18.5126	A	G
ARS-BFGL-NGS-43938	F2603890	26	18.6128	A	G
ARS-BFGL-NGS-40914	F2603870	26	18.7478	A	G
ARS-BFGL-NGS-110130	F2603840	26	18.8696	A	C
ARS-BFGL-NGS-90129	F2603830	26	18.908	A	G
ARS-BFGL-NGS-114539	F2603820	26	18.9434	A	G
Hapmap46848-BTA-60788	F2603810	26	18.983	A	G
ARS-BFGL-NGS-97471	F2603800	26	19.019	A	C
ARS-BFGL-NGS-41056	F2603790	26	19.0419	A	G
ARS-BFGL-NGS-107130	F2603780	26	19.0678	A	G
ARS-BFGL-NGS-116902	F2603770	26	19.1038	A	C
ARS-BFGL-NGS-25126	F2603760	26	19.1306	A	C
Hapmap33971-BES11_Contig361_1110	F2603750	26	19.1728	A	G
BTA-60778-no-rs	F2603740	26	19.2048	A	G
ARS-BFGL-NGS-6738	F2610990	26	19.2321	A	G
ARS-BFGL-NGS-115120	F2603730	26	19.2601	A	G
BTA-62184-no-rs	F2603720	26	19.2818	A	G
BTB-00928670	F2603710	26	19.3249	A	G
ARS-BFGL-NGS-113339	F2603700	26	19.3725	A	G
Hapmap40565-BTA-62157	F2603690	26	19.3987	A	G
Hapmap36584-SCAFFOLD295127_4272	F2603680	26	19.4321	A	G
ARS-BFGL-NGS-101911	F2603660	26	19.4792	A	G
Hapmap51844-BTA-62166	F2603650	26	19.5318	A	G
BTA-62167-no-rs	F2603630	26	19.5939	A	G
BTA-62171-no-rs	F2603620	26	19.6404	A	G
BTB-00928144	F2603610	26	19.6881	A	G
Hapmap51475-BTA-62174	F2603600	26	19.7392	A	G
ARS-BFGL-NGS-107546	F2603590	26	19.7913	A	C
ARS-BFGL-NGS-60526	F2603570	26	19.8605	A	G
BTB-01389478	F2603560	26	20.0104	A	G
Hapmap38540-BTA-87288	F2603550	26	20.0389	A	C
BTB-01985838	F2603530	26	20.1049	A	C
ARS-BFGL-NGS-10103	F2603520	26	20.1436	A	G
ARS-BFGL-NGS-115980	F2603510	26	20.1967	A	G
Hapmap41914-BTA-60848	F2603500	26	20.2314	A	G
Hapmap54104-rs29010930	F2603490	26	20.3351	A	G
ARS-BFGL-NGS-10307	F2603480	26	20.3899	A	G
ARS-BFGL-NGS-71584	F2603470	26	20.4209	A	G
ARS-BFGL-NGS-23064	F2603450	26	20.4963	A	G
ARS-BFGL-NGS-77668	F2603440	26	20.5241	A	G
ARS-BFGL-NGS-33933	F2610970	26	20.5537	A	G
ARS-BFGL-NGS-2464	F2603430	26	20.5752	A	G
BTB-00930925	F2603420	26	20.6049	A	G
Hapmap50891-BTA-121476	F2603980	26	20.6909	A	G
ARS-BFGL-NGS-17476	F2611000	26	20.7292	A	G
BTA-60847-no-rs	F2603990	26	20.7495	A	G
Hapmap35702-SCAFFOLD240765_1255	F2604000	26	20.7993	A	G
ARS-BFGL-NGS-39397	F2604010	26	20.8471	A	G
ARS-BFGL-NGS-105540	F2604020	26	20.8691	A	G
BTB-00931014	F2604030	26	20.9031	A	C
Hapmap43894-BTA-60813	F2604040	26	20.9438	A	G
BTB-00930720	F2604050	26	21.0345	A	G
Hapmap46411-BTA-15820	F2604070	26	21.1153	A	T
Hapmap31825-BTA-158647	F2604090	26	21.1875	A	G
Hapmap33073-BTA-162864	F2604100	26	21.3125	A	G
BTB-00931481	F2604110	26	21.358	A	G
Hapmap47344-BTA-60858	F2604120	26	21.3897	A	G
ARS-BFGL-NGS-110077	F2604140	26	21.4553	A	G
ARS-BFGL-NGS-108305	F2604150	26	21.4947	A	G
BTB-00931586	F2604160	26	21.54	A	G
Hapmap32646-BTA-161322	F0006480	26	21.6214	A	G
ARS-BFGL-NGS-115545	F2604180	26	21.6692	A	G
ARS-BFGL-NGS-114149	F2604220	26	21.8347	A	G
ARS-BFGL-NGS-115299	F2604230	26	21.8666	A	G
ARS-BFGL-NGS-7203	F2604250	26	21.9329	A	G
ARS-BFGL-NGS-101374	F2604260	26	21.9644	A	G
BTB-00932019	F2604270	26	22.0027	A	C
ARS-BFGL-NGS-116481	F2604300	26	22.1071	A	G
Hapmap24832-BTA-138805	F2604310	26	22.145	A	G
ARS-BFGL-NGS-6259	F2604320	26	22.1877	A	G
ARS-BFGL-NGS-64768	F2611010	26	22.2122	A	C
BTB-00932332	F2604330	26	22.2472	A	G
ARS-BFGL-NGS-5577	F2604360	26	22.3444	A	G
ARS-BFGL-NGS-36064	F2604380	26	22.3868	A	G
Hapmap53405-rs29014382	F2604400	26	22.468	A	G
ARS-BFGL-NGS-29678	F2604410	26	22.5125	A	C
BTB-00933928	F2604420	26	22.5749	A	G
Hapmap51875-BTA-110142	F2604430	26	22.6552	A	G
ARS-BFGL-NGS-101647	F2604440	26	22.6791	A	C
BTA-60900-no-rs	F2604460	26	22.6854	A	G
Hapmap24165-BTA-60897	F2604470	26	22.715	A	C
ARS-BFGL-NGS-43159	F2604480	26	22.7562	A	G
ARS-BFGL-NGS-110383	F2604490	26	22.7764	A	G
BTA-28185-no-rs	F2604500	26	22.91	A	G
BTB-00932483	F2604510	26	22.9545	A	G
ARS-BFGL-NGS-107403	F2604520	26	23.018	A	G
ARS-BFGL-NGS-11271	F2604530	26	23.0395	A	G
ARS-BFGL-NGS-39823	F2604540	26	23.0781	A	G
ARS-BFGL-NGS-32553	F2604550	26	23.1045	A	G
ARS-BFGL-NGS-57958	F2604560	26	23.1271	A	G
Hapmap38196-BTA-114696	F2604570	26	23.1914	A	C
ARS-BFGL-NGS-19440	F2604590	26	23.2796	A	G
Hapmap48222-BTA-122240	F2604600	26	23.3717	A	G
Hapmap49372-BTA-91009	F2600020	26	23.4077	A	G
BTA-60918-no-rs	F2604610	26	23.6093	A	G
BTA-60935-no-rs	F2604620	26	23.6324	A	C
ARS-BFGL-NGS-111090	F2604630	26	23.6769	A	G
Hapmap47346-BTA-61001	F2604640	26	23.7201	A	G
ARS-BFGL-NGS-3606	F2604670	26	23.8359	A	G
ARS-BFGL-NGS-91108	F2604690	26	23.8864	A	G
ARS-BFGL-NGS-11309	F2604700	26	23.9535	A	G
ARS-BFGL-NGS-17109	F0011740	26	24.0336	A	G
BTB-00933365	F2604720	26	24.0931	A	G
ARS-BFGL-NGS-102845	F2604740	26	24.1573	A	G
ARS-BFGL-NGS-33708	F2604750	26	24.202	A	G
ARS-BFGL-NGS-2180	F2604760	26	24.2338	A	G
ARS-BFGL-NGS-31501	F2604770	26	24.2631	C	G
ARS-BFGL-NGS-1092	F2604780	26	24.2876	A	G
ARS-BFGL-NGS-18194	F2604790	26	24.331	A	G
BTA-60940-no-rs	F2604800	26	24.3598	A	G
ARS-BFGL-NGS-61995	F0006710	26	24.4728	A	C
ARS-BFGL-NGS-118189	F0009190	26	24.529	A	G
BTB-00935528	F0002620	26	24.5777	A	C
ARS-BFGL-NGS-119249	F2604820	26	24.6874	A	G
BTB-00933445	F2604830	26	24.7349	A	G
Hapmap53060-rs29020888	F2604840	26	24.7742	A	G
ARS-BFGL-NGS-118712	F2604850	26	24.8276	A	G
BTB-00934644	F2604860	26	24.8557	A	G
ARS-BFGL-NGS-58864	F2604870	26	24.8833	A	G
ARS-BFGL-NGS-21130	F2604880	26	24.9087	A	G
ARS-BFGL-NGS-25894	F2604890	26	24.9526	A	G
ARS-BFGL-NGS-38894	F2604900	26	24.9885	A	G
UA-IFASA-4715	F2604910	26	25.0491	A	G
BTB-00934189	F2604920	26	25.0907	A	G
ARS-BFGL-NGS-25560	F2604930	26	25.1419	A	C
ARS-BFGL-NGS-113644	F2604940	26	25.1834	A	G
BTA-61066-no-rs	F2604950	26	25.207	A	G
Hapmap53243-rs29026907	F2604970	26	25.3282	A	G
ARS-BFGL-NGS-119314	F2604980	26	25.3772	A	G
ARS-BFGL-NGS-103098	F2611020	26	25.4119	A	C
BTB-00936624	F2604990	26	25.4421	A	G
ARS-BFGL-NGS-20281	F2605000	26	25.4708	A	G
Hapmap57754-ss46526149	F2610860	26	25.6022	A	G
ARS-BFGL-NGS-17816	F2610840	26	25.6534	A	G
ARS-BFGL-NGS-23822	F2610830	26	25.6794	A	G
ARS-BFGL-NGS-58121	F2610820	26	25.7005	A	C
ARS-BFGL-NGS-114371	F2610800	26	25.7552	A	G
ARS-BFGL-NGS-35579	F2605020	26	25.8371	A	C
ARS-BFGL-NGS-1970	F2605040	26	25.9053	A	G
Hapmap61119-rs29026516	F2605050	26	25.9523	A	C
Hapmap56205-rs29011326	F2605060	26	26.0142	A	T
BTA-61038-no-rs	F2605070	26	26.0472	A	G
ARS-BFGL-NGS-65546	F2605080	26	26.0763	A	G
BTB-01124891	F2605100	26	26.1498	A	G
BTA-91223-no-rs	F2605120	26	26.2176	A	G
Hapmap36115-SCAFFOLD295529_6923	F2605130	26	26.2421	A	G
ARS-BFGL-NGS-81009	F2605140	26	26.2706	A	G
BTB-00935571	F2605150	26	26.3264	A	G
BTB-00935537	F2605160	26	26.3646	A	C
Hapmap44533-BTA-23200	F2605180	26	26.4972	A	G
Hapmap28763-BTA-162328	F2605190	26	26.5211	C	G
BTB-01414504	F2605200	26	26.5618	A	G
Hapmap57957-rs29017349	F2605210	26	26.6051	A	G
BTB-01856345	F2605220	26	26.6756	A	G
ARS-BFGL-NGS-10463	F2605250	26	26.806	A	G
BTA-86472-no-rs	F2605260	26	26.8352	A	G
BTB-02014990	F2605270	26	26.9219	A	C
ARS-BFGL-NGS-71848	F2605280	26	26.962	A	G
BTA-87355-no-rs	F2605290	26	27.0001	A	G
Hapmap55465-rs29015883	F2605300	26	27.0311	A	G
BTA-122405-no-rs	F2605310	26	27.0657	A	G
ARS-BFGL-NGS-113817	F2605320	26	27.0918	A	G
BTA-96253-no-rs	F2605330	26	27.1673	A	G
Hapmap49810-BTA-96248	F2605340	26	27.2454	A	G
Hapmap27884-BTA-154626	F2605350	26	27.3451	A	G
BTB-01880011	F2605360	26	27.3861	A	G
Hapmap49155-BTA-40748	F2605380	26	27.5296	A	G
ARS-BFGL-NGS-79780	F2611040	26	27.5669	A	G
ARS-BFGL-NGS-30817	F2605400	26	27.6195	A	G
Hapmap29376-BTA-72268	F2605410	26	27.6401	A	T
ARS-BFGL-NGS-66370	F2605420	26	27.6895	A	G
BTA-40753-no-rs	F2605430	26	27.7203	A	G
ARS-BFGL-NGS-25557	F2605440	26	27.7493	A	G
BTA-40765-no-rs	F0010390	26	27.7887	A	C
Hapmap45557-BTA-40768	F2605450	26	27.8442	C	G
Hapmap46811-BTA-40771	F0004120	26	27.903	A	G
Hapmap42542-BTA-40776	F2605460	26	27.933	A	G
BTB-00675918	F2605470	26	27.9614	A	G
BTA-40792-no-rs	F2605480	26	28.0012	A	C
Hapmap57154-rs29019243	F2605500	26	28.071	A	G
Hapmap60921-rs29024733	F2600010	26	28.1087	A	C
BTA-89148-no-rs	F2605520	26	28.1977	A	G
Hapmap53502-rs29017020	F2605530	26	28.2835	A	G
Hapmap50498-BTA-89147	F2605550	26	28.4028	A	G
ARS-BFGL-NGS-62893	F2605560	26	28.427	A	G
Hapmap38478-BTA-20824	F2605570	26	28.461	A	C
BTB-01306861	F2605580	26	28.4946	A	G
ARS-BFGL-NGS-55727	F2605590	26	28.5222	A	G
Hapmap50616-BTA-20831	F2605600	26	28.5724	A	G
ARS-BFGL-NGS-20025	F2605610	26	28.6189	A	G
ARS-BFGL-NGS-60856	F2605630	26	28.7633	A	G
BTA-107261-no-rs	F2605650	26	28.8437	A	G
BTB-01929001	F2605670	26	28.9067	A	G
Hapmap50547-BTA-102741	F2605680	26	28.9533	A	G
ARS-BFGL-NGS-117380	F2605690	26	28.9979	A	C
BTB-01547128	F2605710	26	29.0247	A	G
BTB-01851763	F2605730	26	29.1647	A	G
BTB-01851800	F2605740	26	29.1864	A	G
BTB-01583927	F2605750	26	29.2251	A	G
BTB-01584048	F2605760	26	29.267	A	C
BTB-01619591	F2605770	26	29.3336	A	G
ARS-BFGL-NGS-114308	F2605780	26	29.3715	A	G
BTB-01619529	F2605790	26	29.3963	A	G
ARS-BFGL-NGS-16829	F0008210	26	29.4356	A	G
ARS-BFGL-NGS-43819	F2605800	26	29.4896	A	G
Hapmap44427-BTA-92700	F2605810	26	29.5133	A	G
ARS-BFGL-NGS-109588	F2605820	26	29.5395	A	G
Hapmap23820-BTA-149582	F2605830	26	29.5745	A	C
BTB-01430967	F2605850	26	29.6366	A	G
ARS-BFGL-NGS-119488	F2605860	26	29.6672	A	G
Hapmap59240-rs29019735	F2605870	26	29.7096	A	G
ARS-BFGL-NGS-509	F2605880	26	29.7446	A	G
ARS-BFGL-NGS-116214	F2605890	26	29.8031	A	C
Hapmap38583-BTA-16451	F2605900	26	29.8371	A	C
ARS-BFGL-NGS-11216	F2605910	26	29.8705	A	G
BTB-01955763	F2605920	26	29.9016	A	G
Hapmap44206-BTA-119750	F2605930	26	29.9241	A	G
Hapmap59603-rs29023552	F2605940	26	29.9546	A	G
ARS-BFGL-NGS-32374	F2605950	26	29.9936	A	G
BTA-105468-no-rs	F2605960	26	30.026	A	C
Hapmap45240-BTA-105455	F2611050	26	30.1003	C	G
Hapmap25071-BTA-149164	F0005800	26	30.1666	A	G
Hapmap23372-BTA-91325	F2605980	26	30.1976	A	C
Hapmap43992-BTA-103071	F2605990	26	30.2512	A	G
BTA-103072-no-rs	F2606000	26	30.287	A	C
BTB-01551119	F2606010	26	30.3165	A	G
ARS-BFGL-NGS-92020	F2606020	26	30.3508	A	G
ARS-BFGL-NGS-21775	F2606040	26	30.3978	A	G
ARS-BFGL-NGS-115277	F2606060	26	30.4577	A	G
ARS-BFGL-NGS-108119	F2606070	26	30.5006	A	G
BTB-00937840	F2606090	26	30.5985	A	G
Hapmap38330-BTA-61119	F2606100	26	30.6431	A	C
Hapmap60201-rs29018734	F2606110	26	30.6792	A	G
BTA-61117-no-rs	F2606120	26	30.703	A	C
Hapmap29749-BTA-61115	F2606130	26	30.7468	A	G
BTB-00937656	F2606150	26	30.848	A	G
Hapmap49241-BTA-61105	F2606160	26	30.8929	A	G
Hapmap40449-BTA-61103	F2606180	26	30.9501	A	G
Hapmap47348-BTA-61100	F2606190	26	30.975	A	G
BTA-61099-no-rs	F2606200	26	31.0043	A	G
ARS-BFGL-NGS-63695	F2606210	26	31.0247	A	G
Hapmap35185-BES3_Contig288_1358	F2606230	26	31.0852	A	C
ARS-BFGL-NGS-23945	F2606240	26	31.1759	A	G
ARS-BFGL-NGS-91860	F2606250	26	31.2576	A	C
ARS-BFGL-NGS-62295	F2606260	26	31.2924	A	G
ARS-BFGL-NGS-114723	F2606270	26	31.3145	A	G
BTB-00938365	F2606290	26	31.3688	A	G
ARS-BFGL-NGS-19538	F2606310	26	31.4364	A	G
BTA-61136-no-rs	F2606330	26	31.5102	A	G
Hapmap43896-BTA-61135	F2606340	26	31.5621	A	G
ARS-BFGL-NGS-96746	F2606350	26	31.6142	A	G
Hapmap48021-BTA-61134	F2606360	26	31.6475	A	G
Hapmap32398-BTA-24913	F2606370	26	31.6977	A	G
ARS-BFGL-NGS-22838	F2606380	26	31.7479	A	G
BTA-116271-no-rs	F2606390	26	31.7778	A	G
BTB-01334793	F2606400	26	31.8121	A	G
ARS-BFGL-NGS-103727	F2606410	26	31.8471	A	G
ARS-BFGL-NGS-73350	F2606420	26	31.8695	A	G
ARS-BFGL-NGS-14446	F2606430	26	31.9278	A	C
Hapmap58837-rs29018727	F2606440	26	31.9717	A	G
BTB-00755024	F2606460	26	32.043	A	G
BTB-01631465	FXX05430	26	32.0515	A	C
Hapmap30866-BTA-157287	F2606480	26	32.1327	A	G
ARS-BFGL-NGS-89840	F2606490	26	32.1582	A	C
ARS-BFGL-NGS-10818	F2606500	26	32.2105	A	G
BTB-00938457	F2606510	26	32.2586	A	G
ARS-BFGL-NGS-92813	F2606520	26	32.314	A	C
ARS-BFGL-NGS-3109	F2606530	26	32.3575	A	C
BTA-61163-no-rs	F2606540	26	32.3837	A	C
BTB-02036417	F2606550	26	32.4296	A	G
ARS-BFGL-NGS-38386	F2606560	26	32.4495	A	C
ARS-BFGL-NGS-100042	F2606570	26	32.4793	A	G
BTA-91041-no-rs	F2606580	26	32.505	A	G
BTB-00938770	F2606590	26	32.5339	A	G
ARS-BFGL-NGS-119563	F0008340	26	32.5655	A	G
ARS-BFGL-NGS-100251	F2606600	26	32.615	A	G
ARS-BFGL-NGS-118191	F2606610	26	32.6378	A	G
BTB-00938945	F2606620	26	32.6661	A	G
BTA-61176-no-rs	F2606630	26	32.7258	A	G
ARS-BFGL-NGS-16835	F2606640	26	32.7817	A	G
ARS-BFGL-NGS-80584	F2606660	26	32.8758	A	G
ARS-BFGL-NGS-48262	F2606670	26	32.9132	C	G
Hapmap56942-ss46526051	F2606680	26	32.9577	A	G
BTB-00939142	F2606690	26	32.9991	A	G
BTA-61189-no-rs	F2606700	26	33.0295	A	C
BTB-00939179	F2606710	26	33.0604	A	G
BTB-00939286	F2606730	26	33.1226	A	G
BTB-00939306	F2606740	26	33.1661	A	G
ARS-BFGL-NGS-30327	F2606750	26	33.218	A	G
BTB-00939466	F2606770	26	33.279	A	C
ARS-BFGL-NGS-42871	F2606780	26	33.3066	A	C
Hapmap35278-BES11_Contig288_1189	F2606790	26	33.3283	A	C
Hapmap48409-BTA-61200	F2606800	26	33.3598	A	G
ARS-BFGL-NGS-110554	F2606810	26	33.3808	A	C
ARS-BFGL-NGS-13609	F2606820	26	33.4133	A	C
ARS-BFGL-NGS-105353	F2606830	26	33.4382	A	C
ARS-BFGL-NGS-14	F2606840	26	33.5029	A	G
BTA-61348-no-rs	F2606860	26	33.5602	A	G
Hapmap48410-BTA-61358	F2606870	26	33.6098	A	G
BTB-00939873	F2606880	26	33.6423	A	C
ARS-BFGL-NGS-58925	F2606890	26	33.6856	A	G
ARS-BFGL-NGS-105944	F2606900	26	33.7436	A	G
ARS-BFGL-NGS-111714	F2606910	26	33.7977	A	G
ARS-BFGL-NGS-61048	F2606950	26	33.94	A	C
ARS-BFGL-NGS-12014	F2606960	26	33.992	A	G
ARS-BFGL-NGS-3209	F2606970	26	34.0339	A	G
ARS-BFGL-NGS-111617	F2606980	26	34.0802	A	G
ARS-BFGL-NGS-16336	F2606990	26	34.1205	A	C
ARS-BFGL-NGS-63916	F2607000	26	34.1584	A	G
ARS-BFGL-NGS-25187	F2607010	26	34.1825	A	G
BTA-61386-no-rs	F2607030	26	34.2603	A	C
ARS-BFGL-NGS-41415	F2607040	26	34.3281	A	G
ARS-BFGL-NGS-93001	F2607060	26	34.4024	A	C
ARS-BFGL-NGS-461	F2607070	26	34.4443	A	G
BTA-100347-no-rs	F2607080	26	34.5084	C	G
BTA-100341-no-rs	F2607090	26	34.5289	A	C
Hapmap45330-BTA-100346	F2607100	26	34.5487	C	G
ARS-BFGL-NGS-23255	F2607110	26	34.5802	A	G
ARS-BFGL-NGS-94552	F2607120	26	34.661	A	C
ARS-BFGL-NGS-27911	F2611060	26	34.754	A	G
ARS-BFGL-NGS-4593	F2607150	26	34.8297	A	G
ARS-BFGL-NGS-83234	F2607160	26	34.894	A	G
ARS-BFGL-NGS-109668	F2607170	26	35.0095	C	G
BTA-61224-no-rs	F2607180	26	35.0343	A	G
Hapmap42605-BTA-61330	F2607190	26	35.0673	A	G
Hapmap50419-BTA-61332	F2607200	26	35.1409	A	G
ARS-BFGL-NGS-111633	F2607220	26	35.3209	A	C
Hapmap32845-BTA-152047	F2607230	26	35.3634	A	G
BTB-01154553	F2607260	26	35.7307	A	G
Hapmap31234-BTA-99590	F2607270	26	35.7769	A	G
BTA-11000-no-rs	F2607290	26	35.9049	A	C
ARS-BFGL-NGS-100092	F2607300	26	35.9559	A	G
BTB-00283181	F2607310	26	36.0547	A	C
Hapmap60760-rs29011138	F2607320	26	36.104	A	C
ARS-BFGL-NGS-40939	F2607330	26	36.1544	A	G
BTB-00283237	F2607340	26	36.184	A	C
BTA-77888-no-rs	F2607350	26	36.218	A	C
BTA-99472-no-rs	F2607370	26	36.3077	A	G
ARS-BFGL-NGS-116502	F2607380	26	36.3397	A	G
Hapmap58322-rs29013674	F2607400	26	36.4099	A	G
ARS-BFGL-NGS-33634	F2607420	26	36.4847	A	G
BTA-61435-no-rs	F2607430	26	36.5207	A	G
ARS-BFGL-NGS-104620	F2607450	26	36.5817	A	G
BTA-21547-no-rs	F2607460	26	36.614	A	G
ARS-BFGL-NGS-81623	F2611080	26	36.6353	A	G
BTB-01314304	F2607470	26	36.6646	A	G
ARS-BFGL-NGS-12828	F2607480	26	36.6944	A	C
ARS-BFGL-NGS-40727	F2607490	26	36.724	A	G
ARS-BFGL-NGS-8275	F2607500	26	36.8794	A	G
BTA-93417-no-rs	F2607510	26	36.9168	A	G
UA-IFASA-9391	F2607520	26	36.9756	A	G
ARS-BFGL-NGS-115227	F2607530	26	37.0105	A	G
ARS-BFGL-NGS-33292	F2607540	26	37.0426	A	G
BTA-61460-no-rs	F2607550	26	37.0628	A	G
ARS-BFGL-NGS-11526	F2607560	26	37.0881	A	G
ARS-BFGL-NGS-7574	F2607570	26	37.1148	A	G
ARS-BFGL-NGS-43058	F2607580	26	37.1395	A	G
Hapmap41034-BTA-61477	F2607600	26	37.2	A	G
Hapmap41035-BTA-61488	F2611090	26	37.3411	A	G
ARS-BFGL-NGS-24786	F2607640	26	37.38	A	C
ARS-BFGL-NGS-53731	F2607650	26	37.4058	A	G
ARS-BFGL-NGS-106632	F2607660	26	37.4478	A	C
ARS-BFGL-NGS-95833	F2607670	26	37.4689	A	G
ARS-BFGL-NGS-107207	F2607690	26	37.5388	A	G
ARS-BFGL-NGS-105524	F2607700	26	37.5656	A	G
UA-IFASA-9376	F2607710	26	37.5865	A	G
BTB-00942520	F2607720	26	37.6231	A	G
Hapmap38332-BTA-61490	F2607730	26	37.6537	A	C
ARS-BFGL-NGS-100468	F2607750	26	37.7271	A	G
Hapmap57696-rs29024036	F2607760	26	37.7751	A	G
Hapmap58513-rs29024371	F2607770	26	37.8143	A	G
ARS-BFGL-NGS-117047	F2607780	26	37.8368	A	G
ARS-USMARC-Parent-EF034086-no-rs	F2607800	26	37.9003	A	G
Hapmap35000-BES9_Contig272_944	F2607810	26	37.9003	A	G
BTA-10577-no-rs	F2607820	26	37.9447	A	G
ARS-BFGL-NGS-114564	F2607850	26	38.0714	A	C
ARS-BFGL-NGS-12990	F2607860	26	38.1107	A	G
Hapmap58341-rs29009898	F2607870	26	38.1368	A	G
BTA-61502-no-rs	F2607880	26	38.2525	A	G
ARS-BFGL-NGS-96701	F2607900	26	38.4805	A	G
ARS-BFGL-NGS-39928	F2607910	26	38.5086	A	G
ARS-BFGL-NGS-114768	F2607920	26	38.5842	A	G
Hapmap50053-BTA-61516	F2607930	26	38.6406	A	G
ARS-BFGL-NGS-95682	F2607940	26	38.6933	A	G
ARS-BFGL-NGS-1051	F2607950	26	38.7286	A	G
ARS-BFGL-NGS-111911	F2607960	26	38.781	A	C
ARS-BFGL-NGS-113216	F2607980	26	38.8803	A	T
ARS-BFGL-NGS-61317	F2607990	26	38.9489	A	G
ARS-BFGL-NGS-100107	F2608000	26	38.9806	A	G
ARS-BFGL-NGS-115002	F2608010	26	39.0042	A	G
Hapmap42736-BTA-93531	F2608020	26	39.0304	A	G
BTA-93527-no-rs	F2608030	26	39.0509	C	G
ARS-BFGL-NGS-84251	F2608050	26	39.112	A	G
ARS-BFGL-NGS-66701	F2608060	26	39.1442	A	G
ARS-BFGL-NGS-5121	F2608070	26	39.1782	A	G
DPI-21	F2608090	26	39.2598	A	C
ARS-BFGL-NGS-46579	F2608100	26	39.314	A	T
Hapmap48829-BTA-61554	F2608110	26	39.34	A	G
Hapmap8756-BTA-61552	F2608130	26	39.4262	A	G
ARS-BFGL-NGS-39572	F2608150	26	39.5381	A	C
ARS-BFGL-NGS-17213	F2608170	26	39.589	A	G
ARS-BFGL-NGS-10035	F2608180	26	39.6095	A	G
ARS-BFGL-NGS-103038	F2608190	26	39.6432	A	G
ARS-BFGL-NGS-116960	F2608220	26	39.7617	A	C
ARS-BFGL-NGS-35758	F2608230	26	39.8055	A	G
Hapmap34661-BES8_Contig570_1434	F2608240	26	39.8759	A	G
DPI-59	F2608250	26	40.0072	A	G
ARS-BFGL-NGS-115729	F2608260	26	40.0433	A	C
ARS-BFGL-NGS-64085	F2608270	26	40.088	A	C
BTA-100861-no-rs	F2608300	26	40.2753	A	G
ARS-BFGL-NGS-110794	F2608330	26	40.4948	A	C
ARS-BFGL-NGS-118736	F2608350	26	40.5866	A	G
Hapmap42270-BTA-61602	F2608360	26	40.6321	A	G
Hapmap42269-BTA-61597	F2608370	26	40.6687	A	G
ARS-BFGL-NGS-23638	F2608380	26	40.7456	A	G
Hapmap36060-SCAFFOLD71490_809	F2608390	26	40.7813	A	G
ARS-BFGL-NGS-111901	F2608400	26	40.8106	A	G
BTB-00942916	F2608410	26	40.8573	A	G
ARS-BFGL-NGS-110207	F2608430	26	40.9455	A	G
ARS-BFGL-NGS-10498	F2608440	26	40.9689	A	G
Hapmap46715-BTA-61583	F2608450	26	41.0115	A	G
ARS-BFGL-NGS-39607	F2608460	26	41.0421	A	G
ARS-BFGL-NGS-119107	F2608470	26	41.0693	A	C
ARS-BFGL-NGS-118654	F2608480	26	41.094	A	C
ARS-BFGL-NGS-3988	F2608490	26	41.1151	A	G
Hapmap52045-rs29025349	F2608500	26	41.1718	A	C
Hapmap24499-BTA-61679	F2608510	26	41.2233	A	G
BTA-61672-no-rs	F2608520	26	41.2629	A	G
BTB-00943770	F2608530	26	41.307	A	G
ARS-BFGL-NGS-33804	F2608540	26	41.3367	A	G
ARS-BFGL-NGS-27004	F2608550	26	41.3892	A	C
DPI-31	F2608560	26	41.4513	A	G
BTA-61650-no-rs	F2608570	26	41.4778	A	G
ARS-BFGL-NGS-106897	F2608590	26	41.5832	A	G
Hapmap24713-BTA-61641	F2608600	26	41.6607	A	G
ARS-BFGL-NGS-111767	F2608610	26	41.6981	A	C
ARS-BFGL-NGS-5157	F2608630	26	41.8058	A	G
ARS-BFGL-NGS-32551	F2608640	26	41.9009	C	G
Hapmap43307-BTA-61631	F2608650	26	41.9381	A	G
BTA-61698-no-rs	F2608660	26	41.9644	A	G
ARS-BFGL-NGS-104104	F2608670	26	41.998	A	G
ARS-BFGL-NGS-101156	F2608680	26	42.0308	A	G
ARS-BFGL-NGS-35662	F2608690	26	42.0527	A	G
ARS-BFGL-NGS-24375	F2608700	26	42.0754	A	G
ARS-BFGL-NGS-28346	F2608710	26	42.0981	A	G
ARS-BFGL-NGS-109765	F2608720	26	42.1519	A	G
Hapmap49679-BTA-61690	F2608730	26	42.1888	A	G
BTA-61688-no-rs	F2608740	26	42.2331	A	G
UA-IFASA-5698	F2608750	26	42.2998	A	G
ARS-BFGL-NGS-107539	F2608760	26	42.3298	A	G
INRA-573	F2608780	26	42.4034	A	G
ARS-BFGL-NGS-62648	F2608790	26	42.4859	A	G
BTA-121499-no-rs	F2608800	26	42.5098	A	G
ARS-BFGL-NGS-108850	F2608810	26	42.5751	A	G
ARS-BFGL-NGS-15144	F2611130	26	42.6108	A	C
ARS-BFGL-NGS-86712	F2608820	26	42.6332	A	G
ARS-BFGL-NGS-82697	F2611150	26	42.6818	A	C
ARS-BFGL-NGS-30945	F2608830	26	42.7586	A	C
Hapmap39279-BTA-61630	F2608840	26	42.8007	A	C
ARS-BFGL-NGS-117950	F2608860	26	42.883	A	G
ARS-BFGL-NGS-78988	F2608890	26	42.9824	A	C
ARS-BFGL-NGS-42155	F2608900	26	43.021	A	G
Hapmap38686-BTA-61607	F2608920	26	43.0627	A	C
Hapmap52062-rs29027270	F2608940	26	43.149	A	C
ARS-BFGL-NGS-33236	F2608950	26	43.1762	A	G
BTA-52296-no-rs	F2608960	26	43.1979	A	G
ARS-BFGL-NGS-26482	F2608970	26	43.2606	A	G
ARS-BFGL-NGS-7971	F2608980	26	43.3225	A	C
ARS-BFGL-NGS-20623	F2608990	26	43.3571	A	G
ARS-BFGL-NGS-115563	F2609000	26	43.3795	A	G
ARS-BFGL-NGS-13960	F2609010	26	43.4264	A	G
ARS-BFGL-NGS-15401	F2609020	26	43.4691	A	C
ARS-BFGL-NGS-36907	F2609030	26	43.5072	A	G
ARS-BFGL-NGS-81799	F2609040	26	43.57	A	G
ARS-BFGL-NGS-19663	F2609050	26	43.5999	A	G
ARS-BFGL-NGS-32861	F2609060	26	43.6237	A	G
ARS-BFGL-NGS-117809	F2609070	26	43.648	A	G
ARS-BFGL-NGS-846	F2611160	26	43.7093	A	G
ARS-BFGL-NGS-1638	F2609080	26	43.7421	A	C
ARS-BFGL-NGS-30855	F2609090	26	43.7871	A	G
Hapmap58261-rs29024872	F2609100	26	43.8084	A	G
Hapmap41566-BTA-52258	F2609110	26	43.8479	A	G
ARS-BFGL-NGS-14909	F2609120	26	43.9058	A	G
ARS-BFGL-NGS-117756	F2609130	26	43.9367	A	G
ARS-BFGL-NGS-36401	F2609140	26	44.0124	A	G
ARS-BFGL-NGS-105005	F2609160	26	44.0834	A	C
BTA-61707-no-rs	F2609170	26	44.1027	A	G
ARS-BFGL-NGS-110216	F2609180	26	44.1253	A	G
ARS-BFGL-NGS-30392	F2609190	26	44.206	A	G
ARS-BFGL-NGS-114114	F2609200	26	44.2385	A	G
ARS-BFGL-NGS-109850	F2609210	26	44.2662	A	G
ARS-BFGL-NGS-92931	F2609220	26	44.2899	A	G
ARS-BFGL-NGS-8172	F2609230	26	44.3148	A	C
ARS-BFGL-NGS-73559	F2609240	26	44.3908	A	G
ARS-BFGL-NGS-21323	F2609250	26	44.4378	A	G
Hapmap39232-BTA-61724	F2609260	26	44.4723	A	C
BTA-61761-no-rs	F2609270	26	44.4936	A	G
Hapmap43308-BTA-61764	F2609290	26	44.5506	A	G
UA-IFASA-7436	F2609300	26	44.5736	A	G
UA-IFASA-1706	F2609320	26	44.637	A	G
ARS-BFGL-NGS-5906	F2609330	26	44.6688	A	G
BTA-103482-no-rs	F2609340	26	44.6912	A	G
ARS-BFGL-NGS-100011	F2609350	26	44.716	A	G
ARS-BFGL-NGS-42220	F2609370	26	44.8103	A	G
ARS-BFGL-NGS-39674	F2609380	26	44.8653	A	G
ARS-BFGL-NGS-110733	F2609390	26	44.8979	A	G
BTB-01175272	F2609400	26	44.9285	A	G
BTA-61751-no-rs	F2609410	26	44.9668	A	T
BTA-61758-no-rs	F2609420	26	45.008	A	G
ARS-BFGL-NGS-86952	F2609430	26	45.074	A	G
BTA-61759-no-rs	F2609440	26	45.0955	A	G
Hapmap41037-BTA-61760	F2609450	26	45.1889	A	G
ARS-BFGL-NGS-12324	F2609460	26	45.2307	A	G
ARS-BFGL-NGS-35886	F2609480	26	45.3066	A	G
ARS-BFGL-NGS-114320	F2609490	26	45.3338	A	C
ARS-BFGL-NGS-15453	F2609500	26	45.3626	A	G
BTA-88023-no-rs	F2609510	26	45.3978	A	C
Hapmap57526-rs29013535	F2609520	26	45.4296	A	G
ARS-BFGL-NGS-53327	F2609530	26	45.49	A	G
ARS-BFGL-NGS-7367	F2609540	26	45.51	A	G
ARS-BFGL-NGS-110497	F2609550	26	45.5348	A	G
Hapmap35265-BES1_Contig647_1466	F2609560	26	45.5741	A	G
ARS-BFGL-NGS-101415	F2609570	26	45.6194	A	G
ARS-BFGL-NGS-30060	F2609580	26	45.6478	A	G
Hapmap40690-BTA-22265	F2609590	26	45.6931	A	G
ARS-BFGL-NGS-53740	F2609600	26	45.7176	A	G
Hapmap39576-BTA-61829	F0006470	26	45.7321	A	C
ARS-BFGL-NGS-117785	F2609610	26	45.7682	A	G
ARS-BFGL-NGS-115281	F2609620	26	45.8017	A	G
ARS-BFGL-NGS-119524	F2609630	26	45.8531	A	C
ARS-BFGL-NGS-98941	F2609640	26	45.9165	A	C
Hapmap57117-rs29009912	F2609650	26	45.9492	A	G
ARS-BFGL-NGS-24563	F2609660	26	46.0066	A	G
ARS-BFGL-NGS-27081	F2609670	26	46.0284	A	T
ARS-BFGL-NGS-44396	F0002400	26	46.0316	A	G
ARS-BFGL-NGS-30814	F0014670	26	46.064	A	G
ARS-BFGL-NGS-110538	F0014700	26	46.1432	A	G
ARS-BFGL-NGS-77278	F1906940	26	46.2077	A	G
ARS-BFGL-NGS-16405	F2609680	26	46.331	A	G
ARS-BFGL-NGS-114453	F2609690	26	46.3586	A	G
ARS-BFGL-NGS-28021	F2609700	26	46.4218	A	C
ARS-BFGL-NGS-112732	F2609710	26	46.4525	A	G
ARS-BFGL-NGS-115945	F2609720	26	46.5003	A	G
ARS-BFGL-NGS-113666	F2609740	26	46.5584	A	G
ARS-BFGL-NGS-74523	F2609750	26	46.6022	A	G
ARS-BFGL-NGS-12376	F2609760	26	46.6395	A	G
BTB-00945417	F2609770	26	46.6701	A	C
BTA-121503-no-rs	F2609780	26	46.6823	A	G
ARS-BFGL-NGS-67259	F2609790	26	46.728	A	G
ARS-BFGL-NGS-42563	F2609800	26	46.7657	A	C
ARS-BFGL-NGS-13959	F2609810	26	46.7878	A	G
ARS-BFGL-NGS-116503	F2609830	26	46.8828	A	G
ARS-BFGL-NGS-32465	F2609850	26	46.9412	A	C
ARS-BFGL-NGS-34171	F2609870	26	46.9878	A	G
ARS-BFGL-NGS-119213	F2609880	26	47.0278	A	G
ARS-BFGL-NGS-74397	F2609890	26	47.1802	A	G
ARS-BFGL-NGS-60982	F2609910	26	47.2445	A	C
ARS-BFGL-NGS-109233	F2609930	26	47.4367	A	G
ARS-BFGL-NGS-6343	F2609950	26	47.4954	A	C
ARS-BFGL-NGS-32517	F2609960	26	47.5652	A	G
ARS-BFGL-NGS-100351	F2609970	26	47.5901	A	G
ARS-BFGL-NGS-3095	F2609980	26	47.6148	A	G
ARS-BFGL-NGS-79720	F2609990	26	47.6607	A	G
ARS-BFGL-NGS-34118	F2610000	26	47.6959	A	G
BTB-00947578	F2610010	26	47.7338	A	G
ARS-BFGL-NGS-111445	F2610020	26	47.7743	A	G
ARS-BFGL-NGS-107171	F2610030	26	47.8004	A	G
ARS-BFGL-NGS-117443	F2610040	26	47.8384	A	C
ARS-BFGL-NGS-118475	F2610050	26	47.8742	A	G
BTA-61880-no-rs	F2610070	26	47.9511	A	G
ARS-BFGL-NGS-19519	F2610080	26	48.058	A	G
ARS-BFGL-NGS-75399	F2610090	26	48.0985	A	G
BTA-61888-no-rs	F2610100	26	48.12	A	C
ARS-BFGL-NGS-1312	F2610120	26	48.2344	A	G
ARS-BFGL-NGS-4369	F2610140	26	48.2859	A	G
ARS-BFGL-NGS-118574	F2610150	26	48.3237	A	G
ARS-BFGL-NGS-76550	F2610180	26	48.4026	A	G
ARS-BFGL-NGS-42638	F2610190	26	48.4303	A	G
ARS-BFGL-NGS-114684	F2610200	26	48.4613	A	G
ARS-BFGL-NGS-10314	F2610210	26	48.4902	A	G
ARS-BFGL-NGS-115548	F2610220	26	48.5955	A	T
ARS-BFGL-NGS-21685	F2610250	26	48.7014	A	G
ARS-BFGL-NGS-10280	F2610260	26	48.742	A	C
ARS-BFGL-NGS-70602	F2610270	26	48.7664	A	G
Hapmap36057-SCAFFOLD190733_8751	F2610290	26	48.8118	A	G
Hapmap28514-BTA-163525	F2610300	26	48.8364	C	G
ARS-BFGL-NGS-107088	F2610310	26	48.859	C	G
ARS-BFGL-NGS-1200	F2610320	26	48.8809	A	G
ARS-BFGL-NGS-100404	F2610330	26	48.9059	A	G
Hapmap49945-BTA-28394	F2610350	26	49.019	A	G
ARS-BFGL-NGS-94742	F2610360	26	49.0465	A	G
ARS-BFGL-NGS-14603	F2610380	26	49.1141	A	G
ARS-BFGL-NGS-116447	F2610390	26	49.1853	A	G
Hapmap35521-SCAFFOLD105036_27060	F2610410	26	49.2375	A	G
Hapmap34836-BES2_Contig346_959	F2610420	26	49.2686	A	G
ARS-BFGL-NGS-266	F2610430	26	49.3073	A	G
ARS-BFGL-NGS-37947	F2610440	26	49.3393	A	G
ARS-BFGL-NGS-32899	F2610450	26	49.387	A	G
ARS-BFGL-NGS-85624	F2610470	26	49.4541	A	G
ARS-BFGL-NGS-109807	F2610500	26	49.5637	A	G
ARS-BFGL-NGS-117222	F2610510	26	49.5991	A	G
ARS-BFGL-NGS-24474	F2610520	26	49.6376	A	G
ARS-BFGL-NGS-85772	F2610530	26	49.6733	A	C
ARS-BFGL-NGS-10954	F2610540	26	49.7283	A	G
BTB-01490602	F0010010	26	49.8162	A	G
BTB-01490570	F0000380	26	49.8503	C	G
ARS-BFGL-NGS-77836	F0007410	26	49.9241	A	G
ARS-BFGL-NGS-1332	F0016290	26	49.9738	A	G
BTB-01799855	F0007540	26	49.9978	A	G
Hapmap46476-BTA-25480	F0000900	26	50.1154	A	T
ARS-BFGL-NGS-118103	F0008540	26	50.2593	A	G
ARS-BFGL-NGS-37834	F0015640	26	50.2723	A	C
ARS-BFGL-NGS-102296	F0006430	26	50.3079	A	G
ARS-BFGL-NGS-105515	F0015560	26	50.3601	A	G
BTB-01481101	F0006320	26	50.3955	A	G
ARS-BFGL-NGS-119383	F0012420	26	50.4287	A	G
ARS-BFGL-NGS-86889	F2610780	26	50.6517	A	G
ARS-BFGL-NGS-948	F2610770	26	50.6767	A	G
ARS-BFGL-NGS-76621	F2610760	26	50.7112	A	G
ARS-BFGL-NGS-41511	F2610750	26	50.7641	A	G
ARS-BFGL-NGS-76872	F2610740	26	50.7876	A	G
ARS-BFGL-NGS-28608	F2610730	26	50.8467	A	G
ARS-BFGL-NGS-83586	F2610720	26	50.9205	A	C
ARS-BFGL-NGS-33557	F2610710	26	50.9668	A	G
ARS-BFGL-NGS-106724	F2610700	26	50.9937	A	G
ARS-BFGL-NGS-37066	F2610690	26	51.0303	A	G
ARS-BFGL-NGS-104073	F2611190	26	51.0534	A	C
ARS-BFGL-NGS-107801	F2610550	26	51.1276	A	G
ARS-BFGL-NGS-117200	F2610680	26	51.1444	A	G
ARS-BFGL-NGS-11059	F2610570	26	51.2056	A	G
ARS-BFGL-NGS-85679	F2610580	26	51.2425	A	G
ARS-BFGL-NGS-9920	F0011340	26	51.267	A	G
ARS-BFGL-NGS-36485	F0015020	26	51.3105	A	G
ARS-BFGL-NGS-66077	F0007180	26	51.3478	A	G
ARS-BFGL-NGS-64011	F0006170	26	51.5755	A	G
ARS-BFGL-NGS-83055	F0002420	26	51.6309	A	G
ARS-BFGL-NGS-65484	F0009300	26	51.6593	A	G
ARS-BFGL-NGS-31656	F2610590	26	51.7137	A	G
ARS-BFGL-NGS-101725	F2610600	26	51.7482	A	G
ARS-BFGL-NGS-117590	F2610610	26	51.8244	A	G
ARS-BFGL-NGS-19463	F2610620	26	51.846	A	C
ARS-BFGL-NGS-26253	F2610630	26	51.8574	A	G
ARS-BFGL-NGS-27596	F2610660	26	51.9564	A	G
ARS-BFGL-NGS-17431	F2610670	26	51.9903	A	G
ARS-BFGL-NGS-103468	F2700110	27	0.435226	A	C
ARS-BFGL-NGS-58357	F2700100	27	0.466088	A	G
ARS-BFGL-NGS-95953	F2700090	27	0.511893	A	G
ARS-BFGL-NGS-104524	F2700060	27	0.715083	A	G
ARS-BFGL-NGS-38324	F2700040	27	0.771138	A	G
ARS-BFGL-NGS-60758	F0016770	27	0.796128	A	G
ARS-BFGL-NGS-42178	F2700030	27	0.81735	A	G
ARS-BFGL-NGS-108484	F2700150	27	1.11652	A	G
ARS-BFGL-NGS-91530	F2700170	27	1.17639	A	G
ARS-BFGL-NGS-113226	F2700220	27	1.237	A	G
ARS-BFGL-NGS-30058	F2700230	27	1.26857	A	G
BTB-01629952	F2700240	27	1.29221	A	G
Hapmap53608-rs29011235	F2700180	27	1.31319	A	G
ARS-BFGL-NGS-68177	F2700190	27	1.33209	A	G
ARS-BFGL-NGS-102273	F2700200	27	1.35546	A	G
ARS-BFGL-NGS-12165	F2700210	27	1.3755	A	G
ARS-BFGL-NGS-43615	F2700250	27	1.43803	A	G
ARS-BFGL-NGS-13916	F2700260	27	1.46389	A	G
BTB-01081532	F2700270	27	1.47919	A	G
ARS-BFGL-NGS-110084	F2700280	27	1.50793	A	G
ARS-BFGL-NGS-102879	F2700290	27	1.54391	A	G
ARS-BFGL-NGS-40271	F2700300	27	1.61924	A	C
Hapmap38367-BTA-10329	F2700320	27	1.67295	A	C
ARS-BFGL-NGS-31866	F2700350	27	1.97642	A	G
Hapmap57646-rs29022182	F2700360	27	2.00393	A	G
ARS-BFGL-NGS-39713	F2700370	27	2.03905	A	G
ARS-BFGL-NGS-92492	F2700380	27	2.07194	A	G
ARS-BFGL-NGS-41182	F2700390	27	2.09976	A	G
ARS-BFGL-NGS-112590	F2700410	27	2.23285	A	G
BTA-103612-no-rs	F2700420	27	2.25473	A	C
ARS-BFGL-NGS-68707	F2700430	27	2.3068	A	G
BTA-103632-no-rs	F2700450	27	2.38259	A	G
Hapmap47161-BTA-103631	F2700460	27	2.40383	A	G
Hapmap25490-BTA-103605	F2700470	27	2.44445	A	G
Hapmap59341-rs29017265	F2700480	27	2.48074	A	G
Hapmap48557-BTA-100941	F2700490	27	2.54598	A	G
ARS-BFGL-NGS-25841	F2700500	27	2.57227	A	C
ARS-BFGL-NGS-1430	F2700510	27	2.59953	A	G
ARS-BFGL-NGS-18120	F2700520	27	2.65733	A	G
ARS-BFGL-NGS-13351	F2700530	27	2.69178	A	G
BTA-118459-no-rs	F2700540	27	2.71234	A	G
ARS-BFGL-NGS-41238	F2700550	27	2.79274	A	G
BTA-91171-no-rs	F2700560	27	2.81793	A	T
ARS-BFGL-NGS-44492	F2700570	27	2.84515	A	C
Hapmap31456-BTA-149089	F2700580	27	2.87187	A	G
ARS-BFGL-NGS-111591	F2700590	27	3.01904	A	T
Hapmap29879-BTA-92303	F2700610	27	3.10324	A	G
BTA-92291-no-rs	F2700620	27	3.15436	A	C
BTA-92280-no-rs	F2709810	27	3.21166	A	C
ARS-BFGL-NGS-68964	F2700630	27	3.29057	A	G
ARS-BFGL-NGS-107525	F2700640	27	3.35769	C	G
ARS-BFGL-NGS-117314	F2700650	27	3.38054	A	G
Hapmap42364-BTA-92264	F2700660	27	3.43119	A	G
BTA-92259-no-rs	F2700670	27	3.46577	A	G
BTA-08152-no-rs	F2700680	27	3.51156	A	G
ARS-BFGL-NGS-35388	F2700710	27	3.60549	A	G
ARS-BFGL-NGS-11388	F2700700	27	3.6899	A	G
Hapmap47444-BTA-92271	F2700690	27	3.72391	A	G
Hapmap38724-BTA-110699	F2700720	27	3.77548	A	C
ARS-BFGL-NGS-35140	F2700740	27	3.88137	A	G
ARS-BFGL-NGS-45124	F2700750	27	3.96325	A	G
ARS-BFGL-NGS-101503	F2700760	27	4.01243	A	G
ARS-BFGL-NGS-113495	F2700770	27	4.12843	A	G
ARS-BFGL-NGS-100576	F2700780	27	4.20321	A	G
ARS-BFGL-NGS-6623	F2700790	27	4.2342	A	G
Hapmap56478-rs29016788	F2700800	27	4.30334	C	G
ARS-BFGL-NGS-74822	F2700810	27	4.37744	A	G
ARS-BFGL-NGS-86242	F2700830	27	4.4776	A	G
BTA-63385-no-rs	F2700840	27	4.53453	A	C
ARS-BFGL-NGS-59091	F2700850	27	4.5783	A	G
ARS-BFGL-NGS-115442	F2700860	27	4.61061	A	G
Hapmap49899-BTA-18490	F2700870	27	4.62834	A	G
ARS-BFGL-NGS-5133	F2700880	27	4.68595	A	G
ARS-BFGL-NGS-25436	F2700900	27	4.81153	A	G
Hapmap40251-BTA-62548	F2700910	27	4.85363	A	C
ARS-BFGL-NGS-115240	F2700930	27	4.98464	A	G
Hapmap57458-rs29024621	F2700940	27	5.04153	A	G
BTA-62387-no-rs	F2700980	27	5.22482	A	G
ARS-BFGL-NGS-119178	F2701000	27	5.30754	A	G
ARS-BFGL-NGS-93966	F2701010	27	5.41172	A	G
Hapmap48414-BTA-62657	F2701020	27	5.46506	A	G
ARS-BFGL-NGS-119160	F2701030	27	5.48995	A	G
BTA-115188-no-rs	F2701040	27	5.56534	A	G
ARS-BFGL-NGS-9447	F2701050	27	5.58788	A	G
BTA-115187-no-rs	F2701060	27	5.60792	A	G
ARS-BFGL-NGS-24136	F2701080	27	5.67639	A	C
Hapmap27207-BTA-157233	F2701090	27	5.70922	A	G
ARS-BFGL-NGS-102900	F2709840	27	5.85163	A	G
ARS-BFGL-NGS-56644	F2701100	27	5.87339	A	G
ARS-BFGL-NGS-14024	F2701110	27	5.90308	A	G
ARS-BFGL-NGS-38750	F2701120	27	5.97497	A	G
ARS-BFGL-NGS-86611	F2701130	27	6.04723	A	G
ARS-BFGL-NGS-116642	F2701140	27	6.0733	A	G
ARS-BFGL-NGS-55443	F2701150	27	6.126	A	C
BTA-113837-no-rs	F2709860	27	7.27487	A	G
Hapmap32354-BTA-154097	F2701180	27	7.36423	A	G
BTA-105784-no-rs	F2709870	27	7.41833	A	C
ARS-BFGL-NGS-96496	F2701190	27	7.46318	A	G
BTA-62737-no-rs	F2701200	27	7.59423	A	C
ARS-BFGL-NGS-45187	F2701210	27	7.61998	A	G
Hapmap51747-BTA-62751	F2701220	27	7.65889	A	G
BTA-62769-no-rs	F2701230	27	7.73407	A	G
ARS-BFGL-NGS-63969	F2701240	27	7.77158	A	G
Hapmap33688-BTA-62855	F2701250	27	7.88461	A	G
ARS-BFGL-NGS-54155	F2701260	27	7.92038	A	G
BTA-62900-no-rs	F2701270	27	7.94096	A	C
ARS-BFGL-NGS-65880	F2701280	27	7.97403	A	G
Hapmap44653-BTA-62922	F2701290	27	8.00925	A	G
ARS-BFGL-NGS-3402	F2701310	27	8.39759	A	G
BTB-01314387	F2701320	27	8.46933	A	G
ARS-BFGL-NGS-43915	F2701330	27	8.49623	A	G
UA-IFASA-1517	F2701340	27	8.57933	A	G
ARS-BFGL-NGS-102321	F2701350	27	8.61127	A	C
ARS-BFGL-NGS-70286	F2701360	27	8.63994	A	G
ARS-BFGL-NGS-30463	F2701370	27	8.67292	A	C
BTA-21563-no-rs	F2701380	27	8.70238	A	C
Hapmap38060-BTA-21564	F2701390	27	8.72767	A	C
BTB-01315105	F2701400	27	8.76016	A	G
ARS-BFGL-NGS-117324	F2701410	27	8.8031	A	G
BTB-01502449	F2701420	27	8.84665	A	G
ARS-BFGL-NGS-78836	F2701440	27	8.90279	A	G
ARS-BFGL-NGS-95089	F2701450	27	8.93666	A	G
BTB-01502216	F2701460	27	8.97258	A	G
BTB-01695243	F2701480	27	9.04271	A	C
ARS-BFGL-NGS-103904	F2701490	27	9.06704	A	C
BTA-25483-no-rs	F2701500	27	9.08806	A	C
BTA-90002-no-rs	F2701520	27	9.1617	A	G
ARS-BFGL-NGS-57669	F2701530	27	9.20229	A	G
BTB-01409826	F2701540	27	9.25141	A	G
BTB-01410000	F2701560	27	9.33684	A	G
BTB-01888821	F2701570	27	9.3719	A	G
BTA-119763-no-rs	F2701590	27	9.46273	A	T
Hapmap44168-BTA-95812	F2701610	27	9.51207	A	G
BTA-88213-no-rs	F2701620	27	9.55001	C	G
BTA-88209-no-rs	F2701630	27	9.59808	A	T
BTB-01397172	F2701650	27	9.65832	A	G
Hapmap51513-BTA-88215	F2701660	27	9.70525	A	G
UA-IFASA-9335	F2701680	27	9.78769	A	G
Hapmap42867-BTA-19516	F2701690	27	9.81039	A	G
Hapmap32660-BTA-28361	F2701700	27	9.83389	A	G
Hapmap40208-BTA-122850	F2701710	27	9.85505	A	C
ARS-BFGL-NGS-117472	F2701720	27	9.93372	A	C
BTB-01964405	F2701760	27	10.1023	A	G
Hapmap51164-BTA-119479	F2701750	27	10.1714	A	G
BTB-01990766	F2701770	27	10.2571	A	G
Hapmap39880-BTA-104687	F2701800	27	10.3488	A	C
BTB-00950742	F2701820	27	10.4267	A	G
BTA-63149-no-rs	F2701830	27	10.5209	A	T
Hapmap59719-rs29022479	F2701850	27	10.6082	A	G
ARS-BFGL-NGS-16429	F2701860	27	10.6509	A	C
BTB-00951096	F2701880	27	10.7687	A	C
Hapmap27590-BTA-139234	F2701890	27	10.8146	A	G
ARS-BFGL-NGS-90721	F2701910	27	10.921	A	G
BTB-01753761	F2701920	27	10.9435	A	C
BTB-01329861	F2701940	27	11.0219	A	G
BTB-01329881	F2701950	27	11.1082	A	G
BTB-01581312	F2701970	27	11.201	A	G
BTB-01581416	F2701980	27	11.2319	A	C
Hapmap60810-rs29012623	F2701990	27	11.2633	A	C
ARS-BFGL-NGS-34295	F2702000	27	11.2916	A	C
BTB-00951370	F2702020	27	11.3446	A	C
BTB-00951350	F2702030	27	11.3732	A	G
ARS-BFGL-NGS-113900	F2702040	27	11.3961	A	C
Hapmap58782-rs29016179	F2702080	27	11.5441	A	G
ARS-BFGL-NGS-41958	F2702100	27	11.6694	A	G
Hapmap24215-BTA-163266	F2702110	27	11.7362	A	C
BTA-11431-rs29017191	F2702120	27	11.8376	A	G
ARS-BFGL-NGS-21780	F2702130	27	11.9548	A	G
ARS-BFGL-NGS-24531	F2702140	27	12.0448	A	G
Hapmap47357-BTA-63177	F2702150	27	12.0811	A	G
ARS-BFGL-NGS-2698	F2702160	27	12.1139	A	G
BTB-00951788	F2702170	27	12.1561	A	G
BTB-00951635	F2702190	27	12.2351	A	G
BTB-00951576	F2702200	27	12.2725	A	G
BTB-00951536	F2702210	27	12.3337	A	G
BTB-00951480	F2702220	27	12.3805	A	G
ARS-BFGL-NGS-66811	F2702230	27	12.4145	A	G
Hapmap44109-BTA-63202	F2702270	27	12.4804	A	G
BTB-00952137	F2702260	27	12.5043	A	G
Hapmap60236-rs29015203	F2702280	27	12.597	A	G
Hapmap60026-rs29013398	F2702300	27	12.6235	A	G
ARS-BFGL-NGS-117055	F2702310	27	12.6566	A	G
Hapmap39419-BTA-63237	F2702320	27	12.6811	A	C
BTB-00953536	F2702330	27	12.7079	A	G
BTB-00953522	F2702340	27	12.733	A	G
ARS-BFGL-NGS-5256	F2702350	27	12.7865	A	G
BTB-00953618	F2702360	27	12.8264	A	C
Hapmap48031-BTA-63248	F2702370	27	12.8927	A	G
ARS-BFGL-NGS-45997	F2702380	27	12.9151	C	G
BTB-00953692	F2702390	27	12.961	A	G
BTA-63250-no-rs	F2709900	27	12.9766	A	G
Hapmap41042-BTA-63252	F2702400	27	12.9984	A	G
BTB-00953811	F2702410	27	13.0356	A	G
Hapmap58554-rs29023204	F2702420	27	13.1147	A	G
Hapmap51010-BTA-63256	F2702430	27	13.1627	A	G
ARS-BFGL-NGS-522	F2702440	27	13.2077	A	G
ARS-BFGL-NGS-52875	F2702460	27	13.293	A	G
Hapmap60634-rs29019583	F2702470	27	13.3176	A	C
BTA-03086-rs29010853	F2702480	27	13.363	A	T
BTA-63267-no-rs	F2702490	27	13.4202	A	G
BTB-00954129	F2702500	27	13.4861	A	C
Hapmap55258-rs29019421	F2702510	27	13.548	A	G
BTA-63268-no-rs	F2702520	27	13.5896	A	G
ARS-BFGL-NGS-114008	F2702540	27	13.6525	A	C
Hapmap38845-BTA-63388	F2702550	27	13.7033	A	C
Hapmap51011-BTA-63392	F2702560	27	13.758	A	G
BTA-63401-no-rs	F2702570	27	13.7826	A	G
ARS-BFGL-NGS-100162	F2702580	27	13.8061	A	G
ARS-BFGL-NGS-63536	F2702590	27	13.8371	A	G
ARS-BFGL-NGS-10959	F2702600	27	13.8646	C	G
ARS-BFGL-NGS-102169	F2702610	27	13.8944	A	C
BTA-63422-no-rs	F2702620	27	13.9459	A	G
UA-IFASA-5987	F2702630	27	14.0308	A	G
BTA-117112-no-rs	F2702640	27	14.0589	A	C
BTB-01244450	F2702650	27	14.0894	A	G
ARS-BFGL-NGS-105197	F2709920	27	14.122	A	G
BTA-117108-no-rs	F2709930	27	14.2282	A	G
ARS-BFGL-NGS-34490	F2702670	27	14.256	A	C
Hapmap54779-rs29010442	F2702680	27	14.3037	A	G
BTA-117104-no-rs	F2702690	27	14.3294	C	G
ARS-BFGL-NGS-110157	F2702710	27	14.4132	A	G
BTA-08510-rs29022068	F2702720	27	14.4469	C	G
ARS-BFGL-NGS-114547	F2702730	27	14.4743	A	G
BTB-00954867	F2702740	27	14.5057	A	C
Hapmap36009-SCAFFOLD65605_11456	F2702750	27	14.5346	A	C
BTB-00954894	F2702760	27	14.5903	A	G
BTB-00954906	F2702770	27	14.6196	A	G
ARS-BFGL-NGS-74518	F2702780	27	14.6436	A	G
ARS-BFGL-NGS-39294	F2702790	27	14.672	A	G
Hapmap39281-BTA-63449	F2702800	27	14.7258	A	C
ARS-BFGL-NGS-27678	F2702810	27	14.7477	A	G
Hapmap48834-BTA-63451	F2702820	27	14.7685	A	G
Hapmap52065-rs29025876	F2702840	27	14.8501	A	C
UA-IFASA-6384	F2702850	27	14.9127	A	G
ARS-BFGL-NGS-13588	F2702860	27	14.9925	A	G
ARS-BFGL-NGS-33254	F2702870	27	15.0172	A	G
ARS-BFGL-NGS-113646	F2702900	27	15.0636	A	C
ARS-BFGL-NGS-117515	F2702890	27	15.103	A	G
ARS-BFGL-NGS-38921	F2702880	27	15.1289	A	G
BTB-00957495	F2702910	27	15.206	A	G
ARS-BFGL-NGS-3694	F2702920	27	15.2484	A	G
BTB-00957311	F2702930	27	15.2788	A	G
ARS-BFGL-NGS-115788	F2702940	27	15.3723	A	G
Hapmap51274-BTA-63517	F2709960	27	15.4444	A	G
ARS-BFGL-NGS-23308	F2702950	27	15.4708	A	G
ARS-BFGL-NGS-108986	F2702970	27	15.5334	A	G
ARS-BFGL-NGS-72832	F2702980	27	15.5574	A	G
ARS-BFGL-NGS-2687	F2702990	27	15.5836	A	G
BTB-00957058	F2703000	27	15.6168	A	G
ARS-BFGL-NGS-109905	F2703020	27	15.6799	A	C
ARS-BFGL-NGS-75783	F2703030	27	15.7121	A	G
BTA-63513-no-rs	F2703040	27	15.7587	C	G
BTB-00956915	F2703050	27	15.784	A	G
ARS-BFGL-NGS-19734	F2703060	27	15.8108	A	G
Hapmap57076-ss46526296	F2703070	27	15.8448	A	G
ARS-BFGL-NGS-102850	F2703080	27	15.8754	A	C
ARS-BFGL-NGS-48879	F2703090	27	15.9026	A	T
ARS-BFGL-NGS-87857	F2703110	27	15.988	A	G
ARS-BFGL-NGS-103368	F2703120	27	16.0446	A	C
Hapmap61080-rs29013547	F2703130	27	16.0848	A	C
ARS-USMARC-Parent-EF093512-rs29013546	F2702010	27	16.0849	C	G
BTB-01738922	F2703150	27	16.1466	A	G
BTB-01738839	F2703160	27	16.1733	A	C
Hapmap50892-BTA-121510	F2703170	27	16.21	A	G
BTB-00953338	F2703180	27	16.2347	A	G
UA-IFASA-8458	F2703200	27	16.3113	A	G
BTA-63217-no-rs	F2703210	27	16.3438	A	G
UA-IFASA-9518	F2703220	27	16.3908	A	G
BTB-00953135	F2703240	27	16.4597	A	G
Hapmap49246-BTA-63213	F2703250	27	16.4885	A	G
ARS-BFGL-NGS-31675	F2703260	27	16.5088	A	C
ARS-BFGL-NGS-97489	F2709940	27	16.546	A	G
BTA-63210-no-rs	F2703290	27	16.6368	A	G
ARS-BFGL-NGS-58358	F2703320	27	16.6925	A	G
Hapmap48030-BTA-63208	F2703330	27	16.7278	A	G
ARS-BFGL-NGS-34807	F2703340	27	16.7499	A	C
ARS-BFGL-NGS-13660	F2703350	27	16.7782	A	C
UA-IFASA-3305	F2703360	27	16.7966	A	G
ARS-BFGL-NGS-38547	F2703370	27	16.818	A	G
ARS-BFGL-NGS-45781	F2703400	27	16.9463	A	T
BTA-62363-no-rs	F2703410	27	17.0009	A	G
ARS-BFGL-NGS-13285	F2703420	27	17.0519	A	G
BTB-00958271	F2703430	27	17.0837	A	G
Hapmap25499-BTA-123322	F2703440	27	17.1093	A	G
ARS-BFGL-NGS-55767	F2703450	27	17.1494	A	G
Hapmap50056-BTA-62331	F2703470	27	17.2293	A	G
Hapmap43632-BTA-62330	F2703480	27	17.2846	A	G
BTB-01926888	F2703490	27	17.3316	A	C
BTB-01603522	F2703500	27	17.3558	A	G
BTA-62230-no-rs	F2703520	27	17.4228	A	G
Hapmap50420-BTA-62223	F2703540	27	17.4828	A	G
BTA-62222-no-rs	F2703550	27	17.5059	A	G
BTB-01868033	F2703560	27	17.5766	A	C
Hapmap38945-BTA-21179	F2703570	27	17.6006	A	C
ARS-BFGL-NGS-111976	F2703580	27	17.6443	A	G
BTB-00957725	F2709970	27	17.6891	A	G
ARS-BFGL-NGS-1925	F2703590	27	17.7338	A	C
Hapmap51029-BTA-69246	F2703600	27	17.7612	A	G
ARS-BFGL-NGS-26040	F2703610	27	17.8097	A	G
BTA-79220-no-rs	F2703620	27	17.8311	A	G
ARS-BFGL-NGS-113025	F2703630	27	17.8577	A	C
Hapmap42678-BTA-79248	F2703640	27	17.9019	A	G
ARS-BFGL-NGS-35845	F2703650	27	17.9162	A	G
ARS-BFGL-NGS-80643	F2703660	27	17.9385	A	G
BTB-00000725	F2703670	27	17.9628	A	G
BTB-00623969	F2703680	27	17.9892	A	G
BTB-00624015	F2703910	27	18.0138	A	G
BTA-40276-no-rs	F2703920	27	18.0432	A	G
BTB-00000910	F2703690	27	18.1966	A	C
BTB-00000948	F2703700	27	18.224	A	G
Hapmap38553-BTA-100096	F2703730	27	18.4172	A	C
BTB-01965860	F2703740	27	18.488	A	G
ARS-BFGL-NGS-1612	F2703750	27	18.5271	A	G
ARS-BFGL-NGS-69938	F2703760	27	18.5892	A	G
Hapmap46624-BTA-28414	F2703770	27	18.6096	A	T
BTB-01731688	F2703780	27	18.6562	A	C
Hapmap50057-BTA-62385	F2703790	27	18.6934	A	G
ARS-BFGL-NGS-82599	F2703800	27	18.7471	A	G
ARS-BFGL-NGS-109626	F2703810	27	18.776	A	G
UA-IFASA-1830	F2703820	27	18.8014	C	G
BTA-62386-no-rs	F2703830	27	18.8237	C	G
BTB-00959009	F2703840	27	18.8475	A	G
BTB-00958985	F2703850	27	18.8859	A	C
BTB-00959031	F2703860	27	18.9318	A	G
BTB-00959043	F2703880	27	18.9875	A	G
ARS-BFGL-NGS-33046	F2703890	27	19.0981	A	C
ARS-BFGL-NGS-111454	F2703900	27	19.1603	A	G
Hapmap24667-BTA-139303	F2703930	27	19.2265	A	G
BTB-00958396	F2703950	27	19.4951	A	G
ARS-BFGL-NGS-110610	F2703960	27	19.543	A	G
ARS-BFGL-NGS-117925	F2703970	27	19.5731	A	G
BTA-62370-no-rs	F2703980	27	19.5957	A	C
ARS-BFGL-NGS-115820	F2703990	27	19.6451	A	G
ARS-BFGL-NGS-72901	F2704000	27	19.6745	A	G
ARS-BFGL-NGS-1130	F2704010	27	19.7153	A	G
ARS-BFGL-NGS-44288	F2704020	27	19.7446	A	G
UA-IFASA-5729	F2704030	27	19.7794	A	G
BTB-00959411	F2704040	27	19.8301	A	C
BTA-62393-no-rs	F2709990	27	19.8808	A	G
ARS-BFGL-NGS-29169	F2704050	27	19.9261	A	C
Hapmap19519-rs29022379	F2704060	27	19.9516	A	C
Hapmap59411-ss46526171	F2704070	27	20.0014	A	G
BTA-62404-no-rs	F2704080	27	20.0219	A	G
ARS-BFGL-NGS-112251	F2704090	27	20.0617	A	C
ARS-BFGL-NGS-24322	F2704100	27	20.0728	C	G
BTB-00959704	F2704110	27	20.1267	A	G
Hapmap39670-BTA-62410	F2704120	27	20.1649	A	C
BTB-00959748	F2704130	27	20.1997	A	C
Hapmap42608-BTA-62411	F2704140	27	20.2363	A	G
BTA-113829-no-rs	F2704150	27	20.2759	A	G
Hapmap45196-BTA-62416	F2704160	27	20.3775	C	G
Hapmap43897-BTA-62417	F2704170	27	20.4032	A	G
Hapmap45084-BTA-113746	F2704180	27	20.5296	C	G
Hapmap41766-BTA-119183	F2704210	27	20.6682	A	G
Hapmap27219-BTA-160871	F2704220	27	20.7022	A	G
Hapmap51418-BTA-20281	F2704230	27	20.7293	A	G
BTA-62433-no-rs	F2704240	27	20.7799	A	G
ARS-BFGL-NGS-113043	F2704260	27	21.0007	A	G
Hapmap24911-BTA-92589	F2704270	27	21.0626	A	G
Hapmap34246-BES10_Contig295_764	F2704280	27	21.1675	A	G
ARS-BFGL-NGS-115678	F2704390	27	21.2501	A	G
ARS-BFGL-NGS-23467	F2710020	27	21.3029	A	G
ARS-BFGL-NGS-115848	F2704290	27	21.4929	A	G
ARS-BFGL-NGS-116275	F2704300	27	21.5266	A	G
ARS-BFGL-NGS-3977	F2704310	27	21.5701	A	G
Hapmap45417-BTA-23529	F2704320	27	21.6531	C	G
ARS-BFGL-NGS-105992	F2704330	27	21.6933	A	G
ARS-BFGL-NGS-115538	F2704340	27	21.7278	A	C
ARS-BFGL-NGS-100615	F2704350	27	21.798	A	G
Hapmap49086-BTA-22323	F2704360	27	21.8304	A	G
ARS-BFGL-NGS-65900	F2704370	27	21.8614	A	G
ARS-BFGL-NGS-17125	F2704380	27	21.8965	A	C
Hapmap59859-rs29017054	F2704400	27	21.9884	A	G
ARS-BFGL-NGS-103430	F2704410	27	22.0714	A	C
BTA-62441-no-rs	F2704420	27	22.2163	A	C
BTB-00960044	F2704430	27	22.2513	A	G
BTB-00959959	F0002740	27	22.2955	A	G
BTB-00959916	F0002730	27	22.3185	A	G
ARS-BFGL-NGS-20681	F2704440	27	22.3974	A	C
ARS-USMARC-Parent-EF034084-rs29016185	F2703310	27	22.4104	C	G
ARS-BFGL-NGS-11845	F2704450	27	22.4424	A	C
BTB-02036330	F2704460	27	22.5074	A	G
BTB-00961082	F2704470	27	22.5453	A	G
Hapmap42609-BTA-62491	F2704480	27	22.5798	A	G
Hapmap43310-BTA-62489	F2704490	27	22.6067	A	G
BTB-00960597	F2704500	27	22.6553	A	C
BTB-00960677	F2704510	27	22.6804	A	G
BTB-01898830	F2704520	27	22.7252	A	C
BTB-01644112	F2704530	27	22.7942	A	C
ARS-BFGL-NGS-104106	F2704540	27	22.8352	A	C
ARS-BFGL-NGS-7811	F2704550	27	22.8729	A	G
BTB-00120381	F0014410	27	22.9266	A	G
BTB-01896319	F2704560	27	23.0095	A	C
ARS-BFGL-NGS-20982	F2704570	27	23.0324	A	G
ARS-BFGL-NGS-45104	F2704600	27	23.17	C	G
ARS-BFGL-NGS-14626	F2704610	27	23.2282	C	G
UA-IFASA-7629	F2704620	27	23.2707	A	G
BTA-66900-no-rs	F2704630	27	23.3042	A	G
ARS-BFGL-NGS-26366	F2704640	27	23.3445	A	C
ARS-BFGL-NGS-81381	F2704650	27	23.3698	A	G
UA-IFASA-7203	F2704660	27	23.4219	A	C
Hapmap52620-rs29010181	F2704670	27	23.4524	A	C
Hapmap43647-BTA-66867	F2704680	27	23.4778	A	G
BTA-66827-no-rs	F2704690	27	23.5262	A	G
BTB-00119565	F2704700	27	23.56	A	G
ARS-BFGL-NGS-114708	F2704720	27	23.6275	A	G
Hapmap38172-BTA-66775	F2704730	27	23.6513	A	C
BTB-00119427	F2704740	27	23.6792	A	G
ARS-BFGL-NGS-11088	F2704750	27	23.7015	A	C
ARS-BFGL-NGS-116604	F2704760	27	23.7336	A	G
Hapmap44556-BTA-66734	F2704770	27	23.761	A	G
BTB-00119229	F2704790	27	23.8442	A	G
BTB-00119211	F2704800	27	23.8583	A	G
ARS-BFGL-NGS-113093	F2704810	27	23.9028	A	G
Hapmap39675-BTA-66683	F2704830	27	23.9601	A	C
ARS-BFGL-NGS-5143	F2704850	27	24.026	A	G
ARS-BFGL-NGS-38238	F2704860	27	24.0655	A	G
ARS-BFGL-NGS-103316	F2704870	27	24.1138	A	G
BTA-18173-no-rs	F2704880	27	24.152	A	G
BTB-01289702	F2704890	27	24.1754	A	G
Hapmap48237-BTA-18161	F2704930	27	24.2033	A	G
ARS-BFGL-NGS-19062	F2704900	27	24.2788	A	G
ARS-BFGL-NGS-118278	F2704910	27	24.3315	A	C
Hapmap40776-BTA-62537	F2704920	27	24.3913	A	G
ARS-BFGL-NGS-112500	F2704940	27	24.4243	A	G
ARS-BFGL-NGS-114154	F2704950	27	24.452	A	C
BTA-62528-no-rs	F2704960	27	24.521	A	G
Hapmap44720-BTA-62525	F2704970	27	24.5463	C	G
BTA-62522-no-rs	F2704980	27	24.5945	A	T
BTB-00961910	F2704990	27	24.6334	A	G
Hapmap51008-BTA-62521	F2705000	27	24.6682	A	G
ARS-BFGL-NGS-113922	F2705010	27	24.6898	A	C
BTA-62518-no-rs	F2705020	27	24.7372	A	G
ARS-BFGL-NGS-86460	F2705030	27	24.76	A	G
Hapmap54743-rs29013433	F2705040	27	24.8121	A	G
Hapmap41038-BTA-62514	F2705050	27	24.8392	A	G
BTB-00961661	F2705060	27	24.871	A	G
ARS-BFGL-NGS-1516	F2705070	27	24.9027	A	G
BTA-62508-no-rs	F2705080	27	24.9513	A	G
BTA-62507-no-rs	F2705090	27	24.9769	A	G
Hapmap57478-rs29023022	F2705100	27	25.0156	A	G
ARS-BFGL-NGS-67277	F2705110	27	25.0594	A	G
ARS-BFGL-NGS-102382	F2705120	27	25.0977	A	C
ARS-BFGL-NGS-101179	F2705130	27	25.1399	A	G
BTB-00961421	F2705140	27	25.1694	A	G
Hapmap35437-SCAFFOLD291887_1748	F2705150	27	25.2014	A	G
ARS-BFGL-NGS-34821	F2705160	27	25.2275	A	G
BTA-62498-no-rs	F2705170	27	25.2521	A	G
ARS-BFGL-NGS-2932	F2705180	27	25.3282	A	G
ARS-BFGL-NGS-15225	F2705190	27	25.3814	A	G
ARS-BFGL-NGS-43957	F2705200	27	25.4044	A	G
ARS-BFGL-NGS-43776	F2705210	27	25.4416	A	G
BTA-62621-no-rs	F2705220	27	25.5231	A	C
BTB-00963692	F2710050	27	25.5625	A	G
Hapmap51009-BTA-62629	F2705230	27	25.5984	A	G
ARS-BFGL-NGS-114289	F2705250	27	25.6679	A	C
Hapmap51273-BTA-62638	F2705260	27	25.6975	A	G
BTB-00964012	F2705270	27	25.7241	A	G
BTB-00964138	F2705290	27	25.7776	A	G
BTB-00964171	F2705300	27	25.8105	A	G
Hapmap41317-BTA-62644	F2705310	27	25.8511	A	G
ARS-BFGL-NGS-15396	F2705320	27	25.9086	A	C
ARS-BFGL-NGS-41366	F2705360	27	26.0656	A	G
BTA-62643-no-rs	F2710030	27	26.1232	A	G
ARS-BFGL-NGS-119208	F2705390	27	26.2256	A	G
ARS-BFGL-NGS-60861	F2705400	27	26.2499	A	G
BTA-28549-no-rs	F2700010	27	26.2822	A	C
Hapmap49684-BTA-62655	F2705420	27	26.338	A	G
ARS-BFGL-NGS-11582	F2705430	27	26.3603	A	C
BTB-00964618	F2705440	27	26.3876	A	G
ARS-BFGL-NGS-117090	F2705450	27	26.4134	A	C
BTB-00962064	F2705460	27	26.4403	A	G
Hapmap43311-BTA-62552	F2705470	27	26.4642	A	G
ARS-BFGL-NGS-105629	F2705480	27	26.4913	A	G
BTA-62558-no-rs	F2705490	27	26.5302	A	G
BTB-00962361	F2705500	27	26.5863	A	G
ARS-BFGL-NGS-36156	F2705510	27	26.635	A	G
ARS-BFGL-NGS-28754	F2705520	27	26.681	A	G
ARS-BFGL-NGS-116191	F2705550	27	26.8212	A	G
ARS-BFGL-NGS-102836	F2705560	27	26.8672	A	G
ARS-BFGL-NGS-74803	F2705570	27	26.9558	A	C
ARS-BFGL-NGS-339	F2705580	27	26.9794	A	G
ARS-BFGL-NGS-110867	F2705590	27	27.0014	A	G
BTA-62484-no-rs	F2705600	27	27.072	A	G
ARS-BFGL-NGS-38232	F2705610	27	27.097	A	G
Hapmap55616-rs29022013	F2705620	27	27.1292	A	G
BTB-00690157	F2705630	27	27.1698	A	G
BTA-62479-no-rs	F2705640	27	27.2099	A	G
Hapmap39067-BTA-62463	F2705650	27	27.2404	A	C
BTB-00960313	F2705660	27	27.2747	A	G
Hapmap43264-BTA-41979	F2705670	27	27.3478	A	G
ARS-BFGL-NGS-88939	F2705680	27	27.3977	A	G
ARS-BFGL-NGS-110866	F2705690	27	27.4235	A	C
BTB-00965494	F2705700	27	27.4491	A	G
ARS-BFGL-NGS-118104	F2705710	27	27.5085	A	G
ARS-BFGL-NGS-99456	F2705730	27	27.5782	A	G
BTB-00965197	F2705740	27	27.6085	A	G
ARS-BFGL-NGS-27731	F2705750	27	27.634	A	G
BTB-00964856	F2705760	27	27.6997	A	C
BTA-62667-no-rs	F2705790	27	27.8432	A	G
BTB-00964657	F2705800	27	27.8859	A	C
BTB-00965675	F2705830	27	28.0183	A	G
BTA-62706-no-rs	F2705840	27	28.0798	A	G
ARS-BFGL-NGS-86225	F2705850	27	28.1035	A	G
BTB-00965793	F2705860	27	28.1417	A	G
ARS-BFGL-NGS-30404	F2705870	27	28.1719	A	G
BTA-00436-rs29013593	F2705880	27	28.1994	A	G
ARS-BFGL-NGS-60151	F2705890	27	28.2437	A	G
BTA-62728-no-rs	F2705910	27	28.342	A	T
ARS-BFGL-NGS-2111	F2705920	27	28.4418	A	G
BTB-00966017	F2705930	27	28.5245	A	G
Hapmap42020-BTA-97693	F2705950	27	28.6023	A	G
BTB-01064330	F2705960	27	28.6751	A	G
ARS-BFGL-NGS-106493	F2705970	27	28.7133	A	G
Hapmap47463-BTA-02786	F2705980	27	28.7389	A	G
Hapmap60544-rs29026930	F2705990	27	28.7859	A	C
BTB-01064247	F2706010	27	28.8499	A	G
Hapmap43421-BTA-97718	F2706030	27	28.9465	A	G
BTB-01064004	F2706060	27	29.0657	A	G
Hapmap44432-BTA-97711	F2706070	27	29.0962	A	G
ARS-BFGL-NGS-110668	F2706080	27	29.1373	A	G
BTB-01063707	F2706090	27	29.1843	A	G
Hapmap30049-BTA-160481	F2706110	27	29.2458	A	G
ARS-BFGL-NGS-107516	F2706130	27	29.3007	A	C
ARS-BFGL-NGS-58109	F2706140	27	29.328	A	G
ARS-BFGL-NGS-5502	F2706150	27	29.356	A	G
BTB-01063562	F2706160	27	29.3883	A	G
BTA-97696-no-rs	F2706170	27	29.4274	A	G
BTA-97695-no-rs	F2706180	27	29.4507	A	G
BTB-01063458	F2706190	27	29.477	A	G
ARS-BFGL-NGS-89711	F2706200	27	29.5468	A	G
BTA-97723-no-rs	F2710100	27	29.6462	A	G
BTB-01795638	F2706230	27	29.7294	A	G
Hapmap41690-BTA-94627	F2706240	27	29.7964	A	G
BTA-110943-no-rs	F2706250	27	29.8348	A	G
ARS-BFGL-NGS-116607	F2706270	27	29.8965	A	G
BTA-94629-no-rs	F2706280	27	29.9608	A	G
BTA-38129-no-rs	F2706290	27	30.2029	A	G
ARS-BFGL-NGS-40430	F2706300	27	30.2446	A	G
Hapmap53111-rs29024461	F2706310	27	30.335	A	G
ARS-BFGL-NGS-53829	F2706320	27	30.3602	A	C
Hapmap26942-BTA-130469	F2706330	27	30.3996	A	G
ARS-BFGL-NGS-39970	F2706340	27	30.6092	A	G
BTA-98192-no-rs	F2706350	27	30.6364	A	C
ARS-BFGL-NGS-34924	F2706360	27	30.6943	A	G
ARS-BFGL-NGS-102454	F2706380	27	30.7565	A	G
ARS-BFGL-NGS-115938	F2706390	27	30.79	A	G
Hapmap49244-BTA-62731	F2706400	27	30.8211	A	G
BTB-01920407	F2706420	27	30.8921	A	G
BTB-00966237	F2706440	27	30.9393	A	G
BTB-01616515	F2706480	27	31.0675	A	C
Hapmap51137-BTA-107964	F2706490	27	31.0935	A	G
ARS-BFGL-NGS-30427	F2706500	27	31.1423	A	G
ARS-BFGL-NGS-77002	F2706510	27	31.1792	A	G
ARS-BFGL-NGS-112047	F2706520	27	31.2428	A	C
BTB-00966795	F2706530	27	31.2696	A	G
ARS-BFGL-NGS-107550	F2706540	27	31.2996	A	C
ARS-BFGL-NGS-105421	F2706550	27	31.3322	C	G
ARS-BFGL-NGS-29469	F2706560	27	31.3749	A	G
BTB-00967015	F2706570	27	31.4373	A	G
ARS-BFGL-NGS-37749	F2706590	27	31.5107	A	C
Hapmap26091-BTA-109412	F2706600	27	31.5568	A	G
BTB-01635803	F2706610	27	31.5812	A	G
BTB-01796032	F2706620	27	31.6328	A	G
BTB-01435123	F2706630	27	31.6664	A	C
BTB-01435129	F2706640	27	31.6918	A	C
ARS-BFGL-NGS-115354	F2706650	27	31.7212	A	C
Hapmap40631-BTA-103396	F2706660	27	31.7564	A	G
BTA-103408-no-rs	F2706670	27	31.7794	A	G
ARS-BFGL-NGS-15271	F2706680	27	31.8417	A	T
Hapmap48161-BTA-103404	F2706690	27	31.8954	A	G
Hapmap43747-BTA-103405	F2706700	27	31.9204	A	G
ARS-BFGL-NGS-84161	F2706710	27	31.9425	A	C
Hapmap33591-BTA-153271	F2706720	27	31.9913	A	G
BTA-23660-no-rs	F2706730	27	32.0095	A	G
BTA-25146-no-rs	F2706740	27	32.0457	A	G
ARS-BFGL-NGS-76263	F2706750	27	32.0824	A	G
Hapmap44631-BTA-103409	F2706760	27	32.1053	A	G
ARS-BFGL-NGS-33505	F2706770	27	32.1456	A	G
ARS-BFGL-NGS-8142	F2706790	27	32.2159	A	G
Hapmap42770-BTA-103418	F2706800	27	32.26	A	G
ARS-BFGL-NGS-72140	F2706810	27	32.2958	A	G
ARS-BFGL-NGS-16551	F2706830	27	32.3607	A	G
ARS-BFGL-NGS-109326	F2706840	27	32.3896	A	G
BTB-01068433	F2706850	27	32.4172	A	C
ARS-BFGL-NGS-71338	F2706860	27	32.4448	A	G
ARS-BFGL-NGS-39651	F2706880	27	32.5184	A	G
ARS-BFGL-NGS-14674	F2706890	27	32.5419	A	G
ARS-BFGL-NGS-17420	F2706900	27	32.5689	A	G
ARS-BFGL-NGS-23068	F2706920	27	32.6164	A	G
ARS-BFGL-NGS-119875	F2706940	27	32.6932	A	G
BTB-01759195	F2706960	27	32.7524	A	G
ARS-BFGL-NGS-112547	F2707370	27	32.8282	A	G
UA-IFASA-1808	F2707380	27	32.8489	A	G
BTB-01676550	F2706980	27	32.9425	A	C
ARS-BFGL-NGS-111566	F2706990	27	32.9674	C	G
ARS-BFGL-NGS-30959	F2707000	27	33.0199	A	G
ARS-BFGL-NGS-110955	F2707010	27	33.0462	A	C
ARS-BFGL-NGS-73189	F2707020	27	33.093	A	G
ARS-BFGL-NGS-32098	F2707040	27	33.1622	A	G
ARS-BFGL-NGS-106207	F2707050	27	33.1854	A	G
BTB-00967319	F2707060	27	33.2559	A	G
ARS-BFGL-NGS-31659	F2707070	27	33.3318	A	G
Hapmap8922-BTA-62770	F2707080	27	33.4477	A	G
BTA-62772-no-rs	F2707100	27	33.5188	A	G
ARS-BFGL-NGS-22280	F2707120	27	33.5714	A	G
BTB-00967762	F2707140	27	33.6333	A	C
ARS-BFGL-NGS-1442	F2710120	27	33.6405	A	G
ARS-BFGL-NGS-1389	F2707150	27	33.6993	A	C
ARS-BFGL-NGS-35260	F2707160	27	33.7345	A	G
BTA-62777-no-rs	F2707170	27	33.7998	A	G
ARS-BFGL-NGS-59327	F2707180	27	33.8722	A	C
BTA-62762-no-rs	F2707190	27	33.9989	A	G
ARS-BFGL-NGS-109019	F2707200	27	34.0308	A	C
ARS-BFGL-NGS-105349	F2707210	27	34.0619	A	G
ARS-BFGL-NGS-19534	F2707220	27	34.0978	A	G
ARS-BFGL-NGS-39846	F2707230	27	34.1363	A	C
Hapmap55145-rs29022532	F2707260	27	34.2181	A	G
Hapmap41097-BTA-85971	F2707280	27	34.2934	A	G
Hapmap39622-BTA-116224	F2707290	27	34.381	A	C
BTA-116225-no-rs	F2707300	27	34.4221	A	C
Hapmap56548-rs29026610	F2707330	27	34.4819	C	G
Hapmap49245-BTA-62816	F2707310	27	34.5101	A	G
BTB-01511007	F2707340	27	34.6376	A	G
ARS-BFGL-NGS-29650	F2707350	27	34.6691	A	G
Hapmap26179-BTA-155675	F2707360	27	34.7573	A	G
ARS-BFGL-NGS-69182	F2707390	27	34.8621	A	G
ARS-BFGL-NGS-107573	F2710130	27	34.9082	C	G
Hapmap40205-BTA-118023	F2707400	27	35.02	A	C
BTB-01746933	F2707410	27	35.0457	A	C
ARS-BFGL-NGS-35329	F2707420	27	35.0721	A	G
ARS-BFGL-NGS-108861	F2707430	27	35.0988	A	G
ARS-BFGL-NGS-71055	F2707460	27	35.243	A	C
ARS-BFGL-NGS-15147	F2707470	27	35.282	A	G
Hapmap42423-BTA-109756	F2707480	27	35.3168	A	G
Hapmap42802-BTA-109751	F2707490	27	35.363	A	G
ARS-BFGL-NGS-70784	F2707500	27	35.3963	A	G
ARS-BFGL-NGS-105300	F2707510	27	35.4224	A	G
ARS-BFGL-NGS-25689	F2707520	27	35.4485	A	G
ARS-BFGL-NGS-11696	F2707530	27	35.4829	A	G
ARS-BFGL-NGS-106559	F2707540	27	35.5126	A	C
ARS-BFGL-NGS-30207	F2707550	27	35.5689	A	G
ARS-BFGL-NGS-39240	F2707560	27	35.5994	A	G
BTA-16776-no-rs	F2707570	27	35.6434	A	G
ARS-BFGL-NGS-110790	F2707580	27	35.6777	A	G
ARS-BFGL-NGS-39006	F2707590	27	35.7101	A	C
Hapmap46767-BTA-117224	F2707610	27	35.8245	A	G
ARS-BFGL-NGS-12204	F2707620	27	35.8509	A	C
ARS-BFGL-NGS-3307	F2707630	27	35.8815	A	G
ARS-BFGL-NGS-108281	F2707640	27	35.9296	A	G
ARS-BFGL-NGS-34373	F0002850	27	35.9783	A	G
ARS-BFGL-NGS-20223	F2707660	27	36.0722	A	G
ARS-BFGL-NGS-27214	F2707670	27	36.1219	A	G
Hapmap52361-ss46526521	F2707680	27	36.2121	A	C
ARS-BFGL-NGS-34077	F2707690	27	36.2634	A	G
ARS-BFGL-NGS-9378	F2707700	27	36.2971	A	G
ARS-BFGL-NGS-1261	F2707720	27	36.3663	A	G
ARS-BFGL-NGS-102956	F2707730	27	36.3879	A	G
ARS-BFGL-NGS-20225	F2707740	27	36.4287	A	G
ARS-BFGL-NGS-57448	F2707750	27	36.4664	A	G
BTA-62789-no-rs	F2707760	27	36.4905	A	G
ARS-BFGL-NGS-24288	F2707770	27	36.5179	A	G
ARS-BFGL-NGS-1108	F2707790	27	36.5759	A	G
ARS-BFGL-NGS-35188	F2707800	27	36.5967	A	G
ARS-BFGL-NGS-88722	F2707810	27	36.6551	A	G
ARS-BFGL-NGS-100828	F2707820	27	36.6833	A	G
ARS-BFGL-NGS-111354	F2707830	27	36.7069	A	G
ARS-BFGL-NGS-31584	F2707840	27	36.7479	A	G
ARS-BFGL-NGS-119756	F2707850	27	36.7771	A	G
ARS-BFGL-NGS-30651	F2707860	27	36.7994	A	G
ARS-BFGL-NGS-24942	F2707890	27	36.9065	A	G
Hapmap43312-BTA-62851	F2707900	27	36.9884	A	G
ARS-BFGL-NGS-108131	F2707920	27	37.0791	A	G
ARS-BFGL-NGS-99660	F2707930	27	37.1682	A	G
Hapmap57358-rs29014672	F2707940	27	37.1986	A	G
ARS-BFGL-NGS-83296	F2707950	27	37.2489	A	G
ARS-BFGL-NGS-111806	F2707960	27	37.273	A	G
Hapmap58881-rs29013339	F2707970	27	37.318	A	G
ARS-BFGL-NGS-24680	F2707980	27	37.3662	A	G
ARS-BFGL-NGS-92338	F2707990	27	37.4332	A	G
ARS-BFGL-NGS-94026	F2708000	27	37.4583	A	G
ARS-BFGL-NGS-67948	F2708020	27	37.5305	A	C
ARS-BFGL-NGS-13449	F2708030	27	37.5969	A	G
ARS-BFGL-NGS-37799	F2708040	27	37.628	A	G
ARS-BFGL-NGS-1448	F2708050	27	37.6694	A	G
ARS-BFGL-NGS-3747	F2708060	27	37.7018	A	G
ARS-BFGL-NGS-116574	F2708070	27	37.7432	A	G
ARS-BFGL-NGS-87779	F2708080	27	37.7677	A	G
ARS-BFGL-NGS-4687	F2708090	27	37.7903	A	G
ARS-USMARC-Parent-EF141102-rs29015783	F2708100	27	37.825	A	G
BTA-121522-no-rs	F2708110	27	37.8795	A	G
ARS-BFGL-NGS-117168	F2708120	27	37.9409	A	G
ARS-BFGL-NGS-112434	F2708130	27	37.9857	A	G
ARS-BFGL-NGS-8905	F2708160	27	38.1148	A	G
ARS-BFGL-NGS-11756	F2708170	27	38.1407	A	G
ARS-BFGL-NGS-25496	F2708180	27	38.2433	A	G
ARS-BFGL-NGS-73826	F2708190	27	38.2714	A	G
ARS-BFGL-NGS-93827	F2708200	27	38.3035	A	G
ARS-BFGL-NGS-18614	F2708210	27	38.3273	A	G
ARS-BFGL-NGS-45270	F2708220	27	38.4621	A	C
ARS-BFGL-NGS-90403	F2708230	27	38.4823	A	G
ARS-BFGL-NGS-28636	F2708240	27	38.5281	A	G
ARS-BFGL-NGS-77035	F2708250	27	38.5891	A	C
ARS-BFGL-NGS-23323	F2708260	27	38.6094	A	G
ARS-BFGL-NGS-27817	F2708270	27	38.6449	A	C
Hapmap49686-BTA-62976	F2708280	27	38.6756	A	G
ARS-BFGL-NGS-82401	F2708290	27	38.7208	A	G
ARS-BFGL-NGS-63803	F2708310	27	38.784	A	G
Hapmap24404-BTA-139489	F2708320	27	38.826	A	C
ARS-BFGL-NGS-58720	F2708330	27	38.8528	A	G
Hapmap58237-rs29017248	F2708340	27	38.9005	A	G
ARS-BFGL-NGS-10940	F2710160	27	38.9847	A	G
Hapmap59417-ss46526965	F2708350	27	39.0156	A	G
Hapmap55066-rs29026559	F2708360	27	39.0797	A	G
Hapmap59286-rs29021722	F2708370	27	39.1188	A	G
Hapmap48690-BTA-23375	F2708380	27	39.1401	A	G
ARS-BFGL-NGS-66380	F2708390	27	39.1811	A	G
ARS-BFGL-NGS-115656	F2708430	27	39.4144	A	G
Hapmap38550-BTA-98603	F2708440	27	39.4901	A	C
ARS-BFGL-NGS-3241	F2708450	27	39.5478	A	G
Hapmap50176-BTA-98600	F2708460	27	39.5846	A	G
ARS-BFGL-NGS-116861	F2708470	27	39.6096	A	G
ARS-BFGL-NGS-40891	F2708480	27	39.6675	A	G
Hapmap58959-rs29015098	F2708490	27	39.6933	A	G
ARS-BFGL-NGS-26971	F2709770	27	39.7585	A	C
Hapmap47356-BTA-63000	F2709760	27	39.8347	A	G
ARS-BFGL-NGS-10166	F2709750	27	39.8962	A	G
ARS-BFGL-NGS-76581	F2709740	27	39.9286	A	G
ARS-BFGL-NGS-30711	F2709720	27	40.0611	A	G
ARS-BFGL-NGS-43116	F2709710	27	40.1029	A	T
Hapmap39937-BTA-63006	F2709700	27	40.1389	A	C
ARS-BFGL-NGS-76178	F2709690	27	40.1609	A	G
ARS-BFGL-NGS-34386	F2709660	27	40.1933	A	G
ARS-BFGL-NGS-108859	F2709680	27	40.2639	A	G
ARS-BFGL-NGS-39526	F2709670	27	40.2844	A	G
ARS-BFGL-NGS-84326	F2709650	27	40.3571	A	G
ARS-BFGL-NGS-12726	F2709640	27	40.4911	A	G
ARS-BFGL-NGS-44464	F2709630	27	40.5247	A	G
ARS-BFGL-NGS-112312	F2709610	27	40.7602	A	G
ARS-BFGL-NGS-110316	F2709600	27	40.8242	A	G
BTB-00968596	F2709590	27	40.8682	A	G
BTB-00968652	F2709580	27	40.9534	A	C
Hapmap23992-BTA-139506	F2709560	27	41.0165	A	C
Hapmap57132-rs29011225	F2709550	27	41.0506	A	G
ARS-BFGL-NGS-116686	F2709540	27	41.0851	A	G
ARS-BFGL-NGS-81530	F2709530	27	41.1076	A	G
Hapmap50422-BTA-63028	F2709520	27	41.133	A	G
Hapmap51908-BTA-63031	F2709510	27	41.178	A	G
BTB-00969023	F2709480	27	41.3533	A	C
BTB-00969048	F2709470	27	41.3816	A	C
ARS-BFGL-NGS-118334	F2709460	27	41.4235	A	C
BTB-00969310	F2709450	27	41.4666	A	G
Hapmap42612-BTA-63039	F2709440	27	41.509	A	G
ARS-BFGL-NGS-117840	F2709430	27	41.5438	A	G
ARS-BFGL-NGS-116840	F2709410	27	41.6444	A	G
ARS-BFGL-NGS-112603	F2709400	27	41.6823	A	G
ARS-BFGL-NGS-26400	F2709390	27	41.7121	A	C
Hapmap48029-BTA-63045	F2709380	27	41.7428	A	G
ARS-BFGL-NGS-25886	F2709370	27	41.773	A	G
BTA-63137-no-rs	F2709360	27	41.8106	A	G
Hapmap50424-BTA-63130	F2709350	27	41.8499	A	G
ARS-BFGL-NGS-82610	F0001950	27	41.8833	A	G
ARS-BFGL-NGS-10170	F2709340	27	41.9276	A	G
Hapmap42105-BTA-121526	F2709330	27	41.9521	A	G
ARS-BFGL-NGS-109460	F2709320	27	41.988	A	C
ARS-BFGL-NGS-109774	F2709310	27	42.0366	A	C
ARS-BFGL-NGS-53149	F2709290	27	42.1021	A	C
BTB-00972234	F2709280	27	42.1416	A	C
ARS-BFGL-NGS-103033	F2709270	27	42.1759	A	G
ARS-BFGL-NGS-19163	F2709260	27	42.2011	A	G
ARS-BFGL-NGS-87845	F2709250	27	42.2383	A	C
ARS-BFGL-NGS-118029	F2709240	27	42.2626	C	G
ARS-BFGL-NGS-74889	F2709220	27	42.3372	A	G
Hapmap60853-rs29024039	F2709210	27	42.3633	A	C
Hapmap53657-rs29027439	F2709200	27	42.4125	A	G
ARS-BFGL-NGS-102740	F2709190	27	42.4642	A	G
Hapmap40451-BTA-63097	F2709170	27	42.5621	A	G
ARS-BFGL-NGS-42206	F2709160	27	42.5858	A	G
ARS-BFGL-NGS-94946	F2709150	27	42.6087	A	G
BTB-00969778	F2709140	27	42.6382	A	C
ARS-BFGL-NGS-118987	F2710190	27	42.6648	A	G
ARS-BFGL-NGS-4792	F2709130	27	42.6769	A	G
Hapmap26774-BTA-163037	F2709120	27	42.6988	A	G
Hapmap42114-BTA-122792	F2709100	27	42.7946	A	G
ARS-BFGL-NGS-37647	F2709070	27	42.8975	A	G
ARS-BFGL-NGS-35632	F2709060	27	42.9953	A	G
ARS-BFGL-NGS-26925	F2709050	27	43.047	A	G
BTB-01460945	F2709030	27	43.1299	A	G
BTB-01460972	F2709020	27	43.1585	A	G
ARS-BFGL-NGS-23029	F2709010	27	43.1864	A	G
ARS-BFGL-NGS-79964	F2709000	27	43.224	A	C
ARS-BFGL-NGS-76106	F2708980	27	43.2623	A	G
BTB-01975527	F2708970	27	43.2938	A	G
ARS-BFGL-NGS-56063	F2708960	27	43.3576	A	G
BTB-01598698	F2708950	27	43.3814	A	C
BTB-01598720	F2710210	27	43.4063	A	G
BTB-01874520	F2708940	27	43.4558	A	G
BTB-00969891	F2708930	27	43.5076	A	C
Hapmap41400-BTA-101218	F2708920	27	43.5534	A	G
ARS-BFGL-NGS-24170	F2708910	27	43.5754	A	G
Hapmap47470-BTA-101224	F2708900	27	43.6021	A	G
ARS-BFGL-NGS-231	F2708890	27	43.642	A	C
BTA-28716-no-rs	F2700020	27	43.6793	A	G
ARS-BFGL-NGS-64852	F2708880	27	43.7238	A	G
BTB-01956180	F2708870	27	43.7504	A	G
Hapmap41099-BTA-86696	F2708860	27	43.7655	A	G
Hapmap59081-rs29017657	F2708850	27	43.8235	A	G
ARS-BFGL-NGS-78918	F2708840	27	43.8596	A	C
Hapmap44636-BTA-120097	F2708830	27	43.8834	A	G
ARS-BFGL-NGS-87775	F2708820	27	43.9103	A	G
ARS-BFGL-NGS-108022	F2708810	27	43.9453	A	C
BTB-01261578	F2708790	27	44.016	A	G
ARS-BFGL-NGS-62589	F2708780	27	44.0757	A	G
Hapmap35611-SCAFFOLD120249_17244	F2708770	27	44.0994	A	G
ARS-BFGL-NGS-108599	F2708760	27	44.1206	A	G
BTB-01261492	F2708750	27	44.1569	A	G
BTA-120087-no-rs	F2708740	27	44.2023	A	C
BTA-63053-no-rs	F2708730	27	44.2392	A	G
BTA-63058-no-rs	F2708720	27	44.2663	A	G
BTB-00970170	F2708700	27	44.318	A	G
ARS-BFGL-NGS-79347	F2708690	27	44.3441	A	G
ARS-BFGL-NGS-98605	F0015310	27	44.4272	A	G
ARS-BFGL-NGS-587	F0004020	27	44.45	A	G
BTA-63068-no-rs	F2708670	27	44.5381	A	G
BTB-00970626	F2708660	27	44.5801	A	G
ARS-BFGL-NGS-117116	F2708650	27	44.6171	A	G
BTB-00970690	F2708640	27	44.6503	A	G
ARS-BFGL-NGS-72026	F2708630	27	44.6751	A	G
Hapmap42117-BTA-15977	F2708620	27	44.7171	A	G
ARS-BFGL-NGS-28209	F2708610	27	44.8133	A	G
ARS-BFGL-NGS-2841	F2708570	27	45.0406	A	T
ARS-BFGL-NGS-239	F2708560	27	45.0915	A	G
ARS-BFGL-NGS-72819	F2708540	27	45.2995	A	C
BTB-00971533	F2708530	27	45.3712	A	G
BTB-01682077	F2708500	27	45.4301	A	G
BTB-01682090	F2708520	27	45.4512	A	G
ARS-BFGL-NGS-42947	F0000070	28	0.563054	A	G
BTB-01590721	F0002190	28	0.618487	A	G
ARS-BFGL-NGS-60834	F0007170	28	0.827281	A	G
ARS-BFGL-NGS-42695	F0000200	28	0.847798	A	G
ARS-BFGL-NGS-114898	F2800030	28	1.02682	A	G
ARS-BFGL-NGS-31092	F2800040	28	1.06343	A	G
Hapmap40395-BTA-113989	F2800050	28	1.0842	A	G
Hapmap38423-BTA-64741	F2800060	28	1.13993	A	C
ARS-BFGL-NGS-88829	F2800070	28	1.1633	A	G
ARS-BFGL-NGS-118234	F2800090	28	1.24369	A	G
ARS-BFGL-NGS-118787	F2800100	28	1.2911	A	G
BTA-64665-no-rs	F2800170	28	1.32016	A	G
ARS-BFGL-NGS-112483	F2800120	28	1.38846	A	G
BTB-00972943	F2800130	28	1.43763	A	G
Hapmap47687-BTA-64620	F2800140	28	1.47378	A	G
ARS-BFGL-NGS-113621	F2800160	28	1.5416	A	G
ARS-BFGL-NGS-108130	F2800420	28	1.58763	A	G
ARS-BFGL-NGS-118966	F2800430	28	1.64422	C	G
BTB-01811139	F2800440	28	1.69772	A	G
ARS-BFGL-NGS-103085	F2800450	28	1.78356	A	C
ARS-BFGL-NGS-72206	F2800460	28	1.81827	A	G
ARS-BFGL-NGS-36477	F2800470	28	1.92435	A	G
BTB-01729976	F2800480	28	1.95631	A	G
Hapmap47070-BTA-64758	F2800490	28	2.03208	A	G
BTB-00973399	F2800500	28	2.06534	A	G
ARS-BFGL-NGS-55000	F2800510	28	2.10678	A	G
ARS-BFGL-NGS-70320	F2800540	28	2.23026	A	G
ARS-BFGL-NGS-63285	F2800560	28	2.27729	A	G
ARS-BFGL-NGS-21957	F2800570	28	2.30126	A	G
BTB-01988431	F0009170	28	2.48764	A	C
ARS-BFGL-NGS-23879	F0005770	28	2.7098	A	C
BTB-01827114	F0007600	28	2.78477	A	G
Hapmap36092-SCAFFOLD270101_29656	F2800410	28	2.94341	A	G
ARS-BFGL-NGS-87317	F2800400	28	3.0277	A	G
Hapmap47519-BTA-117732	F2800390	28	3.06064	A	G
BTB-01622498	F2800380	28	3.16155	A	G
ARS-BFGL-NGS-107787	F2800370	28	3.19674	A	G
BTB-01629180	F2800360	28	3.24278	A	G
ARS-BFGL-NGS-64758	F2800340	28	3.38641	A	G
Hapmap49856-BTA-108815	F2800330	28	3.4302	A	G
ARS-BFGL-NGS-2154	F2800320	28	3.45212	A	G
Hapmap55407-rs29018562	F2800310	28	3.48994	A	G
ARS-BFGL-NGS-18057	F2800300	28	3.52347	A	G
BTA-63610-no-rs	F2800290	28	3.55572	A	G
ARS-BFGL-NGS-90271	F2800280	28	3.58334	A	G
ARS-BFGL-NGS-110014	F2800270	28	3.6108	A	G
ARS-BFGL-NGS-112716	F2800260	28	3.64195	A	C
ARS-BFGL-NGS-2298	F2800240	28	3.71729	A	G
Hapmap49247-BTA-63647	F2800220	28	3.78975	A	G
Hapmap54513-rs29023738	F2800210	28	3.83402	A	G
ARS-BFGL-NGS-101894	F2800200	28	3.86597	A	G
BTB-00974835	F2800190	28	3.8938	A	C
ARS-BFGL-NGS-75049	F2800180	28	3.92165	A	G
BTB-00974697	F0008460	28	4.04528	A	C
ARS-BFGL-NGS-30719	F0014190	28	4.08502	C	G
BTB-00974613	F0002700	28	4.13386	A	G
ARS-BFGL-NGS-93286	F0004540	28	4.3078	A	G
BTB-00974528	F2809460	28	4.41525	A	G
Hapmap53582-rs29012732	F0005520	28	4.44583	A	G
ARS-BFGL-NGS-118662	F0013750	28	4.46753	A	C
ARS-BFGL-NGS-16848	F0013060	28	4.49039	A	G
Hapmap47516-BTA-116004	F0003920	28	4.51191	A	G
BTA-116005-no-rs	F0013860	28	4.54537	A	C
BTB-01158205	F2809480	28	4.57547	A	G
BTB-01917985	F2800600	28	4.66027	A	C
Hapmap25782-BTA-100901	F2800610	28	4.68926	A	G
BTB-01158508	F2800620	28	4.72683	A	G
Hapmap36406-SCAFFOLD20062_414	F2800630	28	4.76368	A	G
ARS-BFGL-NGS-110722	F2800640	28	4.80745	A	G
BTA-100905-no-rs	F2800650	28	4.8354	A	G
ARS-BFGL-NGS-84268	F2800660	28	4.87316	A	G
BTB-01158818	F2800670	28	4.90775	A	C
Hapmap27617-BTA-152468	F2800680	28	4.94236	A	G
BTA-88838-no-rs	F2800690	28	4.97535	A	C
Hapmap40383-BTA-100914	F2800700	28	5.02151	A	G
ARS-BFGL-NGS-105774	F2800710	28	5.04259	A	G
BTA-11034-no-rs	F2800720	28	5.09202	A	G
ARS-BFGL-NGS-101604	F2800730	28	5.1437	A	G
BTB-01158925	F2800740	28	5.17614	A	G
Hapmap57145-rs29014913	F2800750	28	5.20523	A	G
ARS-BFGL-NGS-118647	F2800760	28	5.23672	A	C
ARS-BFGL-NGS-18597	F2800770	28	5.25931	A	G
ARS-BFGL-NGS-282	F2800780	28	5.31216	A	G
ARS-BFGL-NGS-35393	F2800790	28	5.36367	A	G
ARS-BFGL-NGS-3981	F2800800	28	5.40429	A	T
ARS-BFGL-NGS-96482	F2800810	28	5.43077	A	G
ARS-BFGL-NGS-114198	F2800820	28	5.47189	A	G
ARS-BFGL-NGS-440	F2800850	28	5.52726	A	G
ARS-BFGL-NGS-37886	F2800860	28	5.55769	A	G
UA-IFASA-3099	F2800870	28	5.59827	A	G
Hapmap44306-BTA-88506	F2800880	28	5.63019	A	G
ARS-BFGL-NGS-64621	F2800890	28	5.71702	A	G
BTA-91361-no-rs	F2809500	28	5.74604	A	G
ARS-BFGL-NGS-65545	F2800900	28	5.7792	A	G
ARS-BFGL-NGS-33721	F2800920	28	5.83796	A	G
Hapmap57035-rs29025683	F2800930	28	5.87361	A	G
ARS-USMARC-Parent-EF034085-rs29025677	F2800940	28	5.87429	A	G
ARS-BFGL-NGS-110981	F2809510	28	5.90143	A	G
ARS-BFGL-NGS-111192	F2800950	28	5.92609	A	G
ARS-BFGL-NGS-103093	F2800960	28	5.98538	A	G
BTA-108410-no-rs	F2800970	28	6.0328	A	T
BTA-108414-no-rs	F2800980	28	6.09297	A	G
ARS-BFGL-NGS-65250	F2800990	28	6.1615	A	G
Hapmap58640-rs29010066	F2800830	28	6.20053	A	G
ARS-BFGL-NGS-39630	F2800840	28	6.23411	A	G
ARS-BFGL-NGS-36950	F2801010	28	6.45857	A	G
BTB-00874839	F2801030	28	6.50673	A	C
BTB-00874898	F2801040	28	6.53438	A	G
ARS-BFGL-NGS-64575	F2801050	28	6.58549	A	G
BTB-00481064	F2801060	28	6.62673	A	G
Hapmap43150-BTA-110538	F2800020	28	6.69179	A	G
Hapmap41740-BTA-106658	F2801080	28	6.78032	A	G
ARS-BFGL-NGS-40170	F2801090	28	6.84668	A	G
ARS-BFGL-NGS-13717	F2801100	28	6.86691	A	G
ARS-BFGL-NGS-113785	F2801110	28	6.89401	A	G
Hapmap47440-BTA-90993	F2801120	28	6.91685	A	G
ARS-BFGL-NGS-26240	F2801130	28	6.9597	A	G
Hapmap43101-BTA-92663	F2801140	28	6.97216	A	G
ARS-BFGL-NGS-81939	F2801150	28	7.00712	A	G
BTA-90996-no-rs	F2801160	28	7.02723	A	G
ARS-BFGL-NGS-38478	F2801170	28	7.05549	A	G
ARS-BFGL-NGS-28818	F2801180	28	7.09668	A	G
BTA-92661-no-rs	F2801190	28	7.14722	A	G
ARS-BFGL-NGS-33530	F2801200	28	7.16903	A	G
BTB-00976175	F2801210	28	7.20639	A	G
ARS-BFGL-NGS-101271	F2801220	28	7.24888	A	G
Hapmap49696-BTA-64604	F2801230	28	7.29251	A	G
ARS-BFGL-NGS-10882	F2801240	28	7.33189	A	C
BTB-02041711	F2801250	28	7.37856	A	G
ARS-BFGL-NGS-100331	F2801260	28	7.42176	A	G
ARS-BFGL-NGS-19227	F2801270	28	7.4529	A	G
ARS-BFGL-NGS-101248	F2801280	28	7.4913	A	G
Hapmap59655-rs29010842	F2801290	28	7.51429	A	G
ARS-BFGL-NGS-27677	F2801300	28	7.55172	A	C
ARS-BFGL-NGS-53448	F2801320	28	7.61275	A	G
ARS-BFGL-NGS-7516	F2801330	28	7.65153	A	G
ARS-BFGL-NGS-81213	F2801340	28	7.67242	A	G
ARS-BFGL-NGS-43798	F2801350	28	7.70592	C	G
BTB-00975169	F2801360	28	7.7802	A	C
ARS-BFGL-NGS-2530	F2801370	28	7.80876	A	G
ARS-BFGL-NGS-20529	F2801380	28	7.83537	A	G
BTB-00975363	F2801400	28	7.89654	A	C
Hapmap47360-BTA-63966	F2801420	28	7.95874	A	G
BTB-00974967	F2801430	28	7.99059	A	C
Hapmap36799-SCAFFOLD82626_1783	F2801440	28	8.03558	A	G
BTA-63935-no-rs	F2801450	28	8.06055	A	G
BTA-63914-no-rs	F2801460	28	8.10529	A	G
BTA-64283-no-rs	F2801470	28	8.14785	A	C
ARS-BFGL-NGS-18023	F2801480	28	8.17496	A	C
ARS-BFGL-NGS-36770	F2801490	28	8.21883	A	G
ARS-BFGL-NGS-119896	F2109840	28	8.25941	A	G
ARS-BFGL-NGS-16913	F2801500	28	8.30217	A	C
ARS-BFGL-NGS-11490	F2801510	28	8.33579	A	G
ARS-BFGL-NGS-105477	F2801520	28	8.36121	A	G
ARS-BFGL-NGS-103007	F2801530	28	8.38237	A	G
Hapmap49252-BTA-64616	F2801540	28	8.43341	A	G
ARS-BFGL-NGS-79829	F2801550	28	8.4573	A	G
Hapmap38171-BTA-64624	F2801560	28	8.532	A	C
ARS-BFGL-NGS-106080	F2801570	28	8.55447	A	G
ARS-BFGL-NGS-36712	F2801590	28	8.62502	A	G
ARS-BFGL-NGS-34904	F2801600	28	8.64925	A	G
ARS-BFGL-NGS-22537	F2801610	28	8.67537	A	C
ARS-BFGL-NGS-36783	F2801620	28	8.71415	A	G
ARS-BFGL-NGS-64272	F2801630	28	8.79183	A	C
ARS-BFGL-NGS-117366	F2801640	28	8.84395	A	G
ARS-BFGL-NGS-114215	F2801660	28	9.05205	A	C
ARS-BFGL-NGS-75540	F2801670	28	9.08323	A	G
ARS-BFGL-NGS-42296	F2801680	28	9.12686	A	G
Hapmap29954-BTA-108390	F0006980	28	9.17732	A	G
Hapmap41322-BTA-64648	F2801690	28	9.21524	A	G
Hapmap57617-rs29026743	F2801700	28	9.31928	A	G
ARS-BFGL-NGS-81877	F2801710	28	9.3839	A	C
ARS-BFGL-NGS-83908	F2801720	28	9.44138	A	G
BTA-90140-no-rs	F2801730	28	9.47455	A	G
ARS-BFGL-NGS-115876	F2801740	28	9.53317	A	G
ARS-BFGL-NGS-120	F2801750	28	9.58672	A	G
Hapmap50430-BTA-64686	F2801760	28	9.61729	A	G
ARS-BFGL-NGS-88529	F2801770	28	9.6483	A	G
ARS-BFGL-NGS-28137	F2801780	28	9.67538	A	G
BTA-64685-no-rs	F2801790	28	9.71496	A	G
Hapmap38337-BTA-64678	F2801810	28	9.77736	A	C
BTA-64672-no-rs	F2801820	28	9.80755	A	G
ARS-BFGL-NGS-61189	F2801840	28	9.91399	A	G
ARS-BFGL-NGS-25890	F2801850	28	9.99433	A	G
BTA-92207-no-rs	F2801860	28	10.057	A	G
Hapmap38792-BTA-92186	F2801870	28	10.0765	A	C
Hapmap60761-rs29011573	F2801880	28	10.1763	A	C
Hapmap42617-BTA-64691	F2801890	28	10.2107	A	G
UA-IFASA-6749	F2801900	28	10.2569	A	C
Hapmap41046-BTA-64696	F2801910	28	10.2824	A	G
ARS-BFGL-NGS-36805	F2801920	28	10.3398	A	G
BTA-64697-no-rs	F2801930	28	10.4217	A	G
ARS-BFGL-NGS-3616	F2801940	28	10.4624	A	G
ARS-BFGL-NGS-12126	F2801960	28	10.5385	A	G
Hapmap42447-BTA-118468	F2801970	28	10.6182	A	G
ARS-BFGL-NGS-112517	F2801990	28	10.7418	A	G
Hapmap48421-BTA-64784	F2802000	28	10.8291	A	G
ARS-BFGL-NGS-118045	F2802010	28	10.868	A	G
BTA-64710-no-rs	F2802020	28	10.9068	A	G
Hapmap39009-BTA-121529	F2802030	28	11.0153	A	C
BTA-26836-no-rs	F2802040	28	11.086	A	C
ARS-BFGL-NGS-4626	F2802050	28	11.1266	A	G
BTA-64714-no-rs	F2802070	28	11.3546	A	G
Hapmap48838-BTA-64718	F2802080	28	11.4046	A	G
BTA-64720-no-rs	F2809540	28	11.51	A	G
ARS-BFGL-NGS-17443	F2802090	28	11.5698	A	G
Hapmap55592-rs29012361	F2802100	28	11.628	A	G
ARS-BFGL-NGS-40856	F2802110	28	11.6524	A	C
Hapmap55640-rs29014036	F2802120	28	11.8071	A	G
Hapmap34350-BES8_Contig562_678	F2802130	28	11.8419	A	G
Hapmap54617-rs29021286	F2802140	28	11.8699	A	G
BTA-104692-no-rs	F2802150	28	11.9124	A	C
Hapmap39350-BTA-64742	F2802170	28	12.0098	A	C
ARS-BFGL-NGS-114347	F2802180	28	12.0344	A	G
ARS-BFGL-NGS-37663	F2802190	28	12.1556	A	G
Hapmap53516-rs29024561	F2802220	28	12.2923	A	G
Hapmap55826-rs29023262	F2802230	28	12.4996	A	T
Hapmap31107-BTA-139755	F2802240	28	12.5587	A	G
Hapmap41607-BTA-64762	F2802250	28	12.5893	A	G
ARS-BFGL-NGS-16093	F2802260	28	12.6237	C	G
Hapmap55972-rs29011387	F2802280	28	12.7906	A	T
Hapmap45049-BTA-64763	F2802290	28	12.8331	C	G
ARS-BFGL-NGS-63581	F2802310	28	12.9228	A	G
Hapmap43757-BTA-107542	F2802330	28	13.0647	A	G
Hapmap50751-BTA-64830	F2802360	28	13.1757	A	G
Hapmap26400-BTA-139796	F2802380	28	13.1966	A	G
ARS-BFGL-NGS-61773	F2802390	28	13.2585	A	G
ARS-BFGL-NGS-112827	F2802400	28	13.3291	C	G
ARS-BFGL-NGS-103144	F2802410	28	13.3541	A	C
ARS-BFGL-NGS-16598	F2802420	28	13.3992	A	G
Hapmap38041-BTA-64824	F2802430	28	13.4264	A	C
ARS-BFGL-NGS-32797	F2802450	28	13.4935	A	G
BTA-64815-no-rs	F2802470	28	13.5637	A	C
ARS-BFGL-NGS-1459	F2802480	28	13.5962	A	G
ARS-BFGL-NGS-100421	F2802490	28	13.6173	A	G
ARS-BFGL-NGS-112924	F2802500	28	13.6781	A	G
ARS-BFGL-NGS-3803	F2802510	28	13.7043	A	G
Hapmap43006-BTA-64814	F2802530	28	13.8551	A	G
BTB-00976841	F2802540	28	13.8965	A	G
BTB-00976799	F2809560	28	13.9322	A	G
BTA-64811-no-rs	F2802550	28	13.9592	A	G
BTA-63552-no-rs	F2802560	28	13.9919	A	T
Hapmap41043-BTA-63549	F2802570	28	14.0296	A	G
BTA-63546-no-rs	F2802590	28	14.1057	A	G
ARS-BFGL-NGS-42033	F2802600	28	14.1433	C	G
ARS-BFGL-NGS-105922	F2802610	28	14.2064	A	G
BTB-00978135	F2802620	28	14.238	A	G
BTB-00978046	F2802630	28	14.2739	A	G
Hapmap43634-BTA-63545	F2802650	28	14.3423	A	G
Hapmap43002-BTA-63541	F2802660	28	14.382	A	G
UA-IFASA-4897	F2802670	28	14.4154	A	C
BTB-00052914	F2802680	28	14.4713	A	C
ARS-BFGL-NGS-5913	F2802690	28	14.502	A	G
BTB-00053028	F2802700	28	14.5265	A	G
ARS-BFGL-NGS-62593	F2802710	28	14.5515	A	G
ARS-BFGL-NGS-113790	F2802720	28	14.8794	A	G
Hapmap57731-rs29023197	F2802730	28	14.9138	A	G
ARS-BFGL-NGS-112617	F2802740	28	14.9829	A	G
ARS-BFGL-NGS-41903	F2802750	28	15.0068	A	G
BTB-01905965	F2802760	28	15.0506	A	G
Hapmap50269-BTA-16971	F2802770	28	15.1073	A	G
ARS-BFGL-NGS-108752	F2802780	28	15.1567	C	G
BTB-00978892	F2802790	28	15.1819	A	G
Hapmap38168-BTA-63574	F2802800	28	15.2714	A	C
ARS-BFGL-NGS-62227	F2802810	28	15.2923	A	C
BTB-00978826	F2802820	28	15.3173	A	G
UA-IFASA-8424	F2802830	28	15.3472	A	G
Hapmap43635-BTA-63570	F2802840	28	15.3838	A	G
BTA-63569-no-rs	F2802850	28	15.4124	A	G
BTA-63563-no-rs	F2802860	28	15.4353	A	G
ARS-BFGL-NGS-75885	F2802870	28	15.4722	A	G
ARS-BFGL-NGS-34800	F2802890	28	15.5188	A	G
ARS-BFGL-NGS-760	F2802900	28	15.5521	A	G
ARS-BFGL-NGS-41944	F2802910	28	15.6018	A	G
ARS-BFGL-NGS-12759	F2802920	28	15.6202	A	G
Hapmap50823-BTA-92119	F2802930	28	15.6591	A	G
ARS-BFGL-NGS-17092	F2802940	28	15.6911	A	G
BTB-00979245	F2802950	28	15.7323	A	G
BTB-00979271	F2802960	28	15.7691	A	G
ARS-BFGL-NGS-5103	F2802970	28	15.795	A	G
BTA-92128-no-rs	F2802980	28	15.8289	A	C
BTB-01878683	F2802990	28	15.8457	A	C
Hapmap51476-BTA-63589	F2803000	28	15.8772	A	G
BTB-00979082	F2803020	28	15.9425	A	G
ARS-USMARC-Parent-EF034087-no-rs	F2802370	28	15.9725	A	G
Hapmap53701-rs29017064	F2803030	28	15.9725	A	G
ARS-BFGL-NGS-71158	F2803040	28	15.9989	A	G
Hapmap41920-BTA-63578	F2803050	28	16.046	A	G
Hapmap44111-BTA-63577	F2803060	28	16.0741	A	G
ARS-BFGL-NGS-10534	F2803070	28	16.1244	A	G
ARS-BFGL-NGS-34792	F2803080	28	16.1641	A	C
ARS-BFGL-NGS-119777	F2803100	28	16.236	A	G
BTB-00080204	F2803110	28	16.2848	A	G
Hapmap48649-BTA-121210	F2803120	28	16.3355	A	G
ARS-BFGL-NGS-110719	F2803130	28	16.3875	A	G
Hapmap59726-rs29025962	F2803140	28	16.4079	A	G
Hapmap26411-BTA-143246	F2803150	28	16.4513	A	G
ARS-BFGL-NGS-119076	F2803160	28	16.4855	A	C
BTA-11097-rs29016861	F2803170	28	16.509	C	G
BTB-00229863	F2803180	28	16.6107	A	G
Hapmap53634-rs29015230	F2809570	28	16.6364	A	G
Hapmap42306-BTA-73982	F2803190	28	16.6618	A	G
ARS-BFGL-NGS-115739	F2803200	28	16.6914	A	G
BTA-63648-no-rs	F2803220	28	16.763	A	G
ARS-BFGL-NGS-18615	F2803230	28	16.8059	A	G
BTA-20879-no-rs	F2803240	28	16.8816	A	G
ARS-BFGL-NGS-36989	F2803250	28	16.9376	A	G
ARS-BFGL-NGS-106508	F2803260	28	16.978	A	G
BTB-01307156	F2803270	28	17.0232	A	C
ARS-BFGL-NGS-111209	F2803280	28	17.0792	A	G
BTB-00979763	F2803290	28	17.1041	A	G
ARS-BFGL-NGS-105316	F2803300	28	17.1371	A	C
ARS-BFGL-NGS-1363	F2803320	28	17.2386	A	C
ARS-BFGL-NGS-29431	F2803330	28	17.2828	A	C
BTB-00979307	F2803340	28	17.3487	A	G
BTA-63612-no-rs	F2803360	28	17.4752	A	C
ARS-BFGL-NGS-17699	F2803370	28	17.5128	A	G
ARS-BFGL-NGS-18928	F2803380	28	17.7766	A	G
BTA-106423-no-rs	F2803390	28	17.8101	A	G
Hapmap25314-BTA-154302	F2803420	28	17.9255	A	G
Hapmap49844-BTA-106417	F2803430	28	17.9617	A	G
BTB-01183623	F2803440	28	18.0199	A	G
ARS-BFGL-NGS-13573	F2803450	28	18.0612	A	G
BTA-106425-no-rs	F2803460	28	18.0867	A	G
Hapmap54791-rs29011605	F2803470	28	18.108	A	G
ARS-BFGL-NGS-113019	F2803490	28	18.2079	A	G
BTA-10873-rs29016424	F2803640	28	18.2305	A	C
BTB-00980334	F2803500	28	18.2971	A	G
ARS-BFGL-NGS-60822	F2803510	28	18.3696	A	G
ARS-BFGL-NGS-102609	F2803520	28	18.3948	A	G
ARS-BFGL-NGS-43501	F2803530	28	18.4586	A	G
Hapmap48979-BTA-06121	F2803540	28	18.4859	A	G
BTA-63683-no-rs	F2803570	28	18.5853	A	G
ARS-BFGL-NGS-118693	F2803580	28	18.6062	C	G
Hapmap38335-BTA-63684	F2803590	28	18.6554	A	C
ARS-BFGL-NGS-6434	F2803600	28	18.6809	A	G
Hapmap43636-BTA-63692	F2803610	28	18.703	A	G
ARS-BFGL-NGS-69496	F2803620	28	18.8897	A	G
BTB-00980225	F2803650	28	19.0508	A	G
Hapmap34837-BES2_Contig400_1246	F2803660	28	19.1275	A	G
Hapmap55560-rs29010051	F2803670	28	19.1599	A	G
BTA-09012-no-rs	F2803680	28	19.3577	A	G
BTA-63702-no-rs	F2803690	28	19.5348	A	G
ARS-BFGL-NGS-109442	F2803700	28	19.6205	A	G
BTA-65177-no-rs	F2803710	28	19.6554	A	G
BTB-01016364	F2803730	28	19.757	A	G
ARS-BFGL-NGS-45799	F2803740	28	19.8113	A	G
BTB-01681889	F2803750	28	19.8906	A	G
BTB-00980670	F2803760	28	19.9351	A	G
ARS-BFGL-NGS-95596	F2803770	28	19.9684	A	G
ARS-BFGL-NGS-116552	F2803780	28	20.0167	A	G
ARS-BFGL-NGS-116386	F2803790	28	20.0792	A	T
BTA-63707-no-rs	F2803800	28	20.1174	A	G
BTA-63705-no-rs	F2803810	28	20.2149	A	C
ARS-BFGL-NGS-79803	F2803820	28	20.259	A	G
Hapmap48416-BTA-63708	F2803830	28	20.2967	A	G
ARS-BFGL-NGS-109835	F2803840	28	20.3209	A	G
ARS-BFGL-NGS-110992	F2803850	28	20.34	A	G
Hapmap52240-rs29013844	F2803860	28	20.3712	A	C
Hapmap48932-BTA-88109	F2803870	28	20.3991	A	G
Hapmap54293-rs29013288	F2803880	28	20.4713	A	G
BTB-01128535	F2803890	28	20.5931	A	C
BTB-01128833	F2803920	28	20.6996	A	G
Hapmap48127-BTA-93939	F0129140	28	20.7626	A	G
Hapmap48125-BTA-92753	F2803940	28	20.7626	A	G
BTB-01129012	F2803950	28	20.7927	A	G
BTB-01129090	F2803960	28	20.8213	A	G
Hapmap34915-BES7_Contig278_1082	F2803970	28	20.8927	A	C
Hapmap39169-BTA-92769	F2803980	28	20.9155	A	C
BTB-01129293	F2803990	28	20.9688	A	G
BTB-02080610	F2804000	28	21.0037	A	G
Hapmap56126-rs29022885	F2804010	28	21.0391	A	T
BTA-103766-no-rs	F2804020	28	21.1565	A	G
BTB-01171367	F2804030	28	21.1933	A	C
BTB-01171634	F2804050	28	21.4076	A	G
BTB-01171642	F2804060	28	21.5112	A	C
BTB-01522542	F2804070	28	21.5849	A	G
BTB-02044521	F2804080	28	21.651	A	G
BTB-00038552	F2804110	28	21.7579	A	G
BTB-01748512	F2804130	28	21.8183	A	G
BTB-02093565	F2804140	28	21.8445	A	G
ARS-BFGL-NGS-71405	F2804150	28	21.8813	A	C
BTB-01910220	F2804160	28	22.0127	A	C
BTB-01650236	F2804180	28	22.0912	A	G
ARS-BFGL-NGS-115380	F2804190	28	22.1628	A	T
ARS-BFGL-NGS-49095	F2804200	28	22.1878	A	T
BTB-00981253	F2804210	28	22.2196	A	G
BTB-00981097	F2804240	28	22.3724	A	G
ARS-BFGL-NGS-118454	F2804250	28	22.397	A	G
BTB-00980953	F2804260	28	22.4505	A	G
BTB-00980887	F2804270	28	22.495	A	G
BTB-00980805	F2804280	28	22.5267	A	G
ARS-BFGL-NGS-14253	F2804300	28	22.6205	C	G
ARS-BFGL-NGS-77933	F2804310	28	22.6525	A	G
UA-IFASA-4794	F2804320	28	22.6807	A	G
BTA-61748-no-rs	F2804340	28	22.771	A	G
ARS-BFGL-NGS-35051	F2804350	28	22.8003	A	C
BTB-00944226	F2804360	28	22.8477	A	G
BTB-00944183	F2804370	28	22.9047	A	C
BTB-00944100	F2804380	28	22.9338	A	G
BTB-00944057	F2804390	28	22.97	A	C
ARS-BFGL-NGS-91878	F2809610	28	23.0074	A	G
BTB-01561529	F2804430	28	23.2059	A	G
BTA-104046-no-rs	F2804440	28	23.2408	A	G
ARS-BFGL-NGS-18633	F2804450	28	23.2774	A	C
BTA-63797-no-rs	F2804460	28	23.3099	A	G
Hapmap51751-BTA-63790	F2804470	28	23.3554	A	G
Hapmap54658-rs29015655	F2804480	28	23.3855	A	G
BTB-00982673	F2804490	28	23.4342	A	G
BTB-00982649	F2804500	28	23.4728	A	G
BTB-00982612	F2804510	28	23.5214	A	G
BTB-01462216	F2804530	28	23.5672	A	G
ARS-BFGL-NGS-351	F2804550	28	23.6192	A	C
BTA-63787-no-rs	F2804560	28	23.6535	A	G
BTB-00982413	F2804570	28	23.6843	A	G
BTB-01754281	F2804590	28	23.7969	A	C
Hapmap33588-BTA-150259	F2804600	28	23.822	A	G
BTB-00982359	F2804620	28	23.8914	A	G
BTB-00982339	F2804630	28	23.9162	A	C
ARS-BFGL-NGS-22483	F2804640	28	24.0264	A	G
ARS-BFGL-NGS-46964	F2804650	28	24.1174	C	G
ARS-BFGL-NGS-87034	F2809620	28	24.1432	A	G
ARS-BFGL-NGS-15201	F2804670	28	24.2375	A	G
UA-IFASA-8003	F2804680	28	24.2749	A	G
BTB-00982085	F2804690	28	24.3092	A	G
Hapmap47067-BTA-63776	F2804700	28	24.3371	A	G
ARS-BFGL-NGS-11806	F2804720	28	24.3949	A	G
Hapmap39577-BTA-63767	F2804730	28	24.4611	A	C
BTB-00981828	F2804740	28	24.5279	A	G
ARS-BFGL-NGS-107273	F2804750	28	24.5684	A	G
BTB-00981789	F2804760	28	24.5991	A	G
BTB-00981721	F2804780	28	24.6921	A	C
ARS-BFGL-NGS-42058	F2804790	28	24.72	A	G
BTB-00981684	F2804800	28	24.7479	A	G
BTB-00981633	F2804820	28	24.8126	A	G
ARS-BFGL-NGS-111221	F2804830	28	24.8655	A	C
ARS-BFGL-NGS-87386	F2804840	28	24.8859	A	C
BTA-63757-no-rs	F2804850	28	24.906	A	G
BTA-63756-no-rs	F2804860	28	24.9347	C	G
Hapmap51909-BTA-63755	F2804870	28	25.0204	A	G
Hapmap44654-BTA-63754	F2804880	28	25.0888	A	G
BTB-00981547	F2804890	28	25.1395	A	G
Hapmap44554-BTA-63753	F2804900	28	25.1963	A	G
Hapmap56899-rs29010305	F2804910	28	25.2645	A	G
ARS-BFGL-NGS-114812	F2804920	28	25.4089	A	C
ARS-BFGL-NGS-60192	F2804930	28	25.4523	A	G
Hapmap56853-rs29009882	F2804960	28	25.5697	C	G
ARS-BFGL-NGS-37190	F2804950	28	25.6145	A	C
ARS-BFGL-NGS-21876	F2804970	28	25.715	A	G
ARS-BFGL-NGS-43468	F2804980	28	25.7424	A	G
ARS-BFGL-NGS-116565	F2804990	28	25.7813	A	G
ARS-BFGL-NGS-13390	F2805000	28	25.8295	A	G
ARS-BFGL-NGS-75391	F2805010	28	25.8782	A	G
BTB-00984682	F2805020	28	25.9277	A	G
BTB-00984314	F2805040	28	25.9921	A	G
ARS-BFGL-NGS-16511	F2805050	28	26.0185	A	G
ARS-BFGL-NGS-17426	F2805060	28	26.0545	A	G
ARS-BFGL-NGS-112712	F2805070	28	26.119	A	G
ARS-BFGL-NGS-4258	F2805080	28	26.1444	A	G
ARS-BFGL-NGS-109305	F2805100	28	26.204	A	C
ARS-BFGL-NGS-113256	F2805110	28	26.2461	A	G
BTA-63833-no-rs	F2805120	28	26.3118	A	G
ARS-BFGL-NGS-102837	F2805130	28	26.3443	A	G
ARS-BFGL-NGS-36357	F2805140	28	26.3727	A	G
ARS-BFGL-NGS-119677	F2805150	28	26.4147	A	G
ARS-BFGL-NGS-116627	F2805160	28	26.4721	A	G
ARS-BFGL-NGS-20357	F2805170	28	26.5091	A	G
ARS-BFGL-NGS-77028	F2805180	28	26.5311	A	G
ARS-BFGL-NGS-87804	F2805200	28	26.5771	A	G
ARS-BFGL-NGS-4070	F2805210	28	26.5982	A	G
ARS-BFGL-NGS-107963	F2805220	28	26.628	A	G
ARS-BFGL-NGS-1594	F2805230	28	26.662	A	C
ARS-BFGL-NGS-80910	F2805240	28	26.6834	A	C
ARS-BFGL-NGS-116374	F2805250	28	26.7287	A	G
ARS-BFGL-NGS-44160	F2805260	28	26.7528	A	G
Hapmap47897-BTA-25453	F2805270	28	26.7704	A	G
ARS-BFGL-NGS-118538	F2805280	28	26.8146	A	G
ARS-BFGL-NGS-18908	F2805290	28	26.837	A	C
ARS-BFGL-NGS-102370	F2805300	28	26.8653	A	C
ARS-BFGL-NGS-118737	F2805310	28	26.8924	A	G
ARS-BFGL-NGS-76173	F2805320	28	26.913	A	G
ARS-BFGL-NGS-102613	F2805330	28	26.9436	A	G
Hapmap43495-BTA-122771	F2805340	28	26.9766	A	G
Hapmap40927-BTA-25456	F2805350	28	27.0094	A	G
ARS-BFGL-NGS-56673	F2805360	28	27.0708	A	G
ARS-BFGL-NGS-103901	F2805370	28	27.0926	A	G
Hapmap43316-BTA-63872	F2805380	28	27.1246	A	G
ARS-BFGL-NGS-88826	F2805390	28	27.133	A	G
ARS-BFGL-NGS-8380	F2805400	28	27.1545	A	G
BTB-00985112	F2805410	28	27.1758	A	T
Hapmap43638-BTA-63877	F2805440	28	27.1988	A	G
ARS-BFGL-NGS-102348	F2805430	28	27.277	A	G
ARS-BFGL-NGS-105712	F2805420	28	27.3131	A	G
ARS-BFGL-NGS-95048	F2805450	28	27.318	A	G
ARS-BFGL-NGS-111868	F2805460	28	27.3565	A	G
ARS-BFGL-NGS-113326	F2805470	28	27.377	A	G
ARS-BFGL-NGS-29771	F2805480	28	27.4053	A	G
ARS-BFGL-NGS-54228	F2805500	28	27.4599	A	G
ARS-BFGL-NGS-19082	F2805520	28	27.5236	A	G
ARS-BFGL-NGS-115022	F2805540	28	27.6037	A	G
ARS-BFGL-NGS-18505	F2805550	28	27.627	A	G
ARS-BFGL-NGS-29335	F2805560	28	27.6656	A	G
ARS-BFGL-NGS-54254	F2805570	28	27.7046	A	G
ARS-BFGL-NGS-111371	F2805580	28	27.7438	A	G
ARS-BFGL-NGS-30132	F2805590	28	27.7841	A	G
Hapmap47359-BTA-63927	F2805600	28	27.819	A	G
ARS-BFGL-NGS-4865	F2805610	28	27.8527	A	G
ARS-BFGL-NGS-35458	F2805630	28	27.9056	A	G
ARS-BFGL-NGS-95272	F2805640	28	27.9407	A	G
UA-IFASA-6208	F2805650	28	27.9896	A	G
ARS-BFGL-NGS-23089	F2805660	28	28.0262	A	G
ARS-BFGL-NGS-111957	F2805670	28	28.046	A	C
ARS-BFGL-NGS-19725	F2805680	28	28.0799	A	G
ARS-BFGL-NGS-4340	F2805690	28	28.1127	A	G
ARS-BFGL-NGS-64041	F2805700	28	28.1376	A	G
Hapmap56893-rs29013584	F2805710	28	28.1581	A	G
ARS-BFGL-NGS-111019	F2805720	28	28.183	A	G
ARS-BFGL-NGS-6748	F2805730	28	28.2258	A	G
ARS-BFGL-NGS-50615	F2805740	28	28.2476	A	T
ARS-BFGL-NGS-30453	F2805750	28	28.291	A	G
ARS-BFGL-NGS-7298	F2805760	28	28.3319	A	G
BTB-00986484	F2805780	28	28.4212	A	C
Hapmap48644-BTA-119939	F2805790	28	28.4473	A	G
Hapmap48033-BTA-63946	F2805800	28	28.5011	A	G
Hapmap55318-rs29013309	F2805810	28	28.5828	A	G
ARS-BFGL-NGS-4316	F2809650	28	28.7004	A	G
Hapmap27748-BTA-140063	F2805820	28	28.7251	A	G
Hapmap58649-rs29011010	F2805830	28	28.7941	A	G
Hapmap41044-BTA-63992	F2805840	28	28.8396	A	G
ARS-BFGL-NGS-107358	F2805850	28	28.924	A	C
Hapmap60533-rs29020432	F2805860	28	28.9553	A	C
BTA-111483-no-rs	F2805870	28	28.98	A	G
ARS-BFGL-NGS-106531	F2805890	28	29.0705	A	G
ARS-BFGL-NGS-103806	F2805900	28	29.2047	A	G
ARS-BFGL-NGS-8471	F2805910	28	29.3819	A	G
BTA-63967-no-rs	F2805920	28	29.5617	A	G
ARS-BFGL-NGS-112038	F2805930	28	29.6345	A	C
ARS-BFGL-NGS-81249	F2805940	28	29.6549	A	G
ARS-BFGL-NGS-36859	F2805950	28	29.6833	A	G
ARS-BFGL-NGS-75505	F2805960	28	29.7071	A	G
UA-IFASA-6955	F2805970	28	29.7421	A	G
ARS-BFGL-NGS-77400	F2805980	28	29.7687	A	G
Hapmap42281-BTA-63982	F2805990	28	29.8102	A	G
BTA-63984-no-rs	F2806010	28	29.8935	A	G
ARS-BFGL-NGS-118275	F2806030	28	30.0242	A	G
Hapmap48728-BTA-36414	F2806040	28	30.3097	A	G
ARS-BFGL-NGS-96858	F2806060	28	30.5844	A	G
BTA-64009-no-rs	F2806070	28	30.6336	A	C
Hapmap44610-BTA-64006	F2806080	28	30.6629	A	G
ARS-BFGL-NGS-116958	F2806090	28	30.6917	A	G
ARS-BFGL-NGS-24300	F2806120	28	30.8775	A	G
ARS-BFGL-NGS-37538	F2806130	28	30.9459	A	C
ARS-BFGL-NGS-111327	F2806140	28	30.985	A	G
ARS-BFGL-NGS-59644	F2806150	28	31.0137	A	G
ARS-BFGL-NGS-73307	F2806160	28	31.1871	A	G
ARS-BFGL-NGS-113210	F2806170	28	31.2479	A	C
ARS-BFGL-NGS-16103	F2806190	28	31.4525	A	C
ARS-BFGL-NGS-113089	F2806200	28	31.5163	A	G
ARS-BFGL-NGS-15532	F2806210	28	31.5802	A	G
ARS-BFGL-NGS-116715	F2806220	28	31.7351	A	G
ARS-BFGL-NGS-55934	F2806230	28	31.774	A	G
ARS-BFGL-NGS-32511	F2806240	28	31.8194	A	G
ARS-BFGL-NGS-4640	F2806250	28	31.8742	A	G
ARS-BFGL-NGS-110336	F2806260	28	31.961	A	C
ARS-BFGL-NGS-41049	F2806270	28	32.015	A	G
ARS-BFGL-NGS-27431	F2806290	28	32.1015	A	G
ARS-BFGL-NGS-22289	F2806300	28	32.1974	A	G
Hapmap35179-BES10_Contig554_1262	F2806330	28	32.4045	A	G
ARS-BFGL-NGS-12212	F2806340	28	32.4286	A	G
ARS-BFGL-NGS-33575	F2806350	28	32.5176	A	G
ARS-BFGL-NGS-86233	F2806370	28	32.7392	A	G
ARS-BFGL-NGS-59247	F2806380	28	32.7952	A	G
ARS-BFGL-NGS-91056	F2806390	28	32.8955	A	G
Hapmap34673-BES10_Contig743_1320	F2806400	28	32.9227	A	G
ARS-BFGL-NGS-19967	F2806410	28	33.0397	A	G
ARS-BFGL-NGS-99585	F2806420	28	33.062	A	C
ARS-BFGL-NGS-899	F2806430	28	33.1281	A	G
ARS-BFGL-NGS-88771	F2806440	28	33.1584	A	G
ARS-BFGL-NGS-106765	F2806450	28	33.2047	A	G
ARS-BFGL-NGS-76330	F2806460	28	33.2483	A	G
ARS-BFGL-NGS-17087	F2806470	28	33.3696	A	G
ARS-BFGL-NGS-27870	F2806480	28	33.4316	C	G
ARS-BFGL-NGS-3377	F2806490	28	33.5051	A	G
ARS-BFGL-NGS-115508	F2806500	28	33.5284	A	G
ARS-BFGL-NGS-101592	F2806510	28	33.5663	A	G
ARS-BFGL-NGS-113747	F2806550	28	33.6961	A	C
ARS-BFGL-NGS-31039	F2806560	28	33.7429	A	G
ARS-BFGL-NGS-56159	F2806570	28	33.7686	A	C
Hapmap46854-BTA-64068	F2806580	28	33.8231	A	G
ARS-BFGL-NGS-111706	F2806590	28	33.8736	A	G
ARS-BFGL-NGS-105786	F2806600	28	33.8949	A	G
ARS-BFGL-NGS-110727	F2806610	28	33.9439	A	G
ARS-BFGL-NGS-101363	F2806620	28	33.9885	A	G
ARS-BFGL-NGS-11877	F2806630	28	34.0101	A	G
ARS-BFGL-NGS-63621	F2806640	28	34.0312	A	G
ARS-BFGL-NGS-117805	F2806660	28	34.0838	A	G
Hapmap36413-SCAFFOLD205131_13346	F2806670	28	34.1122	A	G
Hapmap53159-rs29013603	F2806680	28	34.1759	A	G
ARS-BFGL-NGS-42738	F2806690	28	34.2325	A	G
ARS-BFGL-NGS-15634	F2806700	28	34.2646	A	C
ARS-BFGL-NGS-62314	F2806710	28	34.3061	A	G
ARS-BFGL-NGS-10481	F2806730	28	34.3331	A	G
ARS-BFGL-NGS-99440	F2806740	28	34.3997	A	G
ARS-BFGL-NGS-104102	F2806770	28	34.5037	A	G
UA-IFASA-7767	F2806720	28	34.5234	A	G
ARS-BFGL-NGS-86329	F2806800	28	34.6325	A	G
ARS-BFGL-NGS-29739	F2806810	28	34.6559	A	G
ARS-BFGL-NGS-77785	F2806820	28	34.6883	A	G
ARS-BFGL-NGS-6902	F2806830	28	34.7297	A	G
ARS-BFGL-NGS-101535	F2806850	28	34.7876	A	G
ARS-BFGL-NGS-103387	F2806860	28	34.8365	A	G
ARS-BFGL-NGS-65547	F2806870	28	34.8517	A	G
ARS-BFGL-NGS-15751	F2806880	28	34.8754	A	G
Hapmap47068-BTA-64117	F2806890	28	34.9128	A	G
ARS-BFGL-NGS-108719	F2806900	28	34.9518	A	G
ARS-BFGL-NGS-57340	F2806910	28	34.9826	A	G
ARS-BFGL-NGS-34053	F2806930	28	35.0472	A	G
BTB-00987935	F2806940	28	35.0939	A	C
ARS-USMARC-Parent-EF026086-rs29013660	F2806050	28	35.1322	A	G
Hapmap36071-SCAFFOLD106623_11509	F2806950	28	35.1322	A	G
UA-IFASA-5633	F2806960	28	35.1551	A	G
BTA-26221-no-rs	F2806970	28	35.188	A	G
ARS-BFGL-NGS-36659	F2806980	28	35.2128	A	G
ARS-BFGL-NGS-36676	F2807020	28	35.575	C	G
ARS-BFGL-NGS-94161	F2807030	28	35.6066	A	G
ARS-BFGL-NGS-85125	F2807070	28	35.7865	A	G
ARS-BFGL-NGS-71077	F2807080	28	35.8074	A	G
Hapmap47595-BTA-37811	F2807090	28	35.8551	A	G
ARS-BFGL-NGS-1107	F2807100	28	35.882	A	G
Hapmap55704-ss46526884	F2807110	28	35.9056	A	T
BTA-101196-no-rs	F2809670	28	35.9562	A	G
ARS-BFGL-NGS-46431	F2809680	28	35.9793	C	G
ARS-BFGL-NGS-109112	F2807120	28	36.0152	A	G
ARS-BFGL-NGS-102019	F2807130	28	36.0405	A	G
ARS-BFGL-NGS-36553	F2807140	28	36.0824	A	C
ARS-BFGL-NGS-33494	F2807150	28	36.0974	A	G
Hapmap51965-BTA-101198	F2807160	28	36.1105	A	G
Hapmap52711-rs29025273	F2807170	28	36.1547	A	C
ARS-BFGL-NGS-83238	F2807180	28	36.206	A	G
BTB-02006659	F2807210	28	36.3215	A	C
BTA-95963-no-rs	F2807220	28	36.4262	A	G
BTB-01469727	F2807240	28	36.5718	A	G
ARS-BFGL-NGS-28764	F2807250	28	36.6282	A	G
Hapmap54065-rs29012000	F2807260	28	36.6545	A	G
BTA-64181-no-rs	F2807270	28	36.6939	A	G
Hapmap49694-BTA-64179	F2807280	28	36.7392	A	G
ARS-BFGL-NGS-68555	F2807310	28	36.9987	A	G
Hapmap49693-BTA-64161	F2807320	28	37.0687	A	G
BTA-11232-no-rs	F2807330	28	37.0935	A	G
BTB-00989225	F2807340	28	37.128	A	G
Hapmap43004-BTA-64153	F2807350	28	37.156	A	G
BTA-64158-no-rs	F2807360	28	37.1951	A	G
Hapmap54940-rs29013966	F2807390	28	37.3113	A	G
BTB-00988758	F2807410	28	37.3875	A	C
ARS-BFGL-NGS-43187	F2807420	28	37.4208	A	G
BTB-00988573	F2807440	28	37.4787	A	G
Hapmap49249-BTA-64138	F2807450	28	37.5129	A	G
ARS-BFGL-NGS-107712	F2807460	28	37.5365	A	G
Hapmap54360-rs29014681	F2807470	28	37.5661	A	G
ARS-BFGL-NGS-110226	F2807480	28	37.5907	A	G
ARS-BFGL-NGS-107805	F2807490	28	37.6342	A	C
BTB-01137045	F2807500	28	37.6606	A	C
ARS-BFGL-NGS-58598	F2807520	28	37.7097	A	G
Hapmap44431-BTA-95784	F2807530	28	37.7472	A	G
ARS-BFGL-NGS-23193	F2807540	28	37.7886	A	C
BTB-01640085	F2807570	28	37.8901	A	G
BTB-01713276	F2807580	28	37.921	A	G
ARS-BFGL-NGS-119089	F2807590	28	38.0989	C	G
ARS-BFGL-NGS-28921	F2807600	28	38.1211	A	G
ARS-BFGL-NGS-36993	F2807610	28	38.1577	A	G
Hapmap48306-BTA-36540	F2807620	28	38.2295	A	G
Hapmap54789-rs29011450	F2807630	28	38.2843	A	G
ARS-BFGL-NGS-110340	F0015410	28	38.6232	A	G
Hapmap56980-rs29013197	F2807650	28	38.7342	A	G
Hapmap51014-BTA-64282	F2807660	28	38.78	A	G
ARS-BFGL-NGS-32087	F2807670	28	38.8322	A	G
BTA-64281-no-rs	F2807690	28	38.9052	A	G
ARS-BFGL-NGS-119915	F2807700	28	38.9365	A	G
BTA-64273-no-rs	F2807710	28	38.9603	A	C
ARS-BFGL-NGS-108324	F2807720	28	38.996	A	G
Hapmap42625-BTA-65988	F2807730	28	39.0423	A	G
ARS-BFGL-NGS-118113	F2807750	28	39.1677	A	C
ARS-BFGL-NGS-101950	F2807760	28	39.2136	A	G
Hapmap41923-BTA-64252	F2807780	28	39.3215	A	G
BTA-64258-no-rs	F2807790	28	39.3418	A	G
Hapmap41045-BTA-64263	F2807800	28	39.3846	A	G
ARS-BFGL-NGS-16426	F2807810	28	39.4352	A	G
BTA-64266-no-rs	F2807830	28	39.4573	A	C
ARS-BFGL-NGS-60152	F2807820	28	39.5569	A	G
BTB-00990573	F2807840	28	39.6326	A	G
BTB-01978062	F2807850	28	39.6546	A	G
ARS-BFGL-NGS-92658	F2807870	28	39.7758	A	G
ARS-BFGL-NGS-55590	F2807880	28	39.7964	A	G
ARS-BFGL-NGS-85316	F2807890	28	39.8349	A	G
ARS-BFGL-NGS-27514	F2807910	28	40.017	A	G
BTB-00990667	F2807920	28	40.0686	A	G
UA-IFASA-3114	F2807930	28	40.2445	A	G
ARS-BFGL-NGS-33459	F2807950	28	40.4212	A	G
Hapmap35495-SCAFFOLD265551_632	F2807960	28	40.4543	A	G
BTA-23497-no-rs	F2807970	28	40.489	A	G
ARS-BFGL-NGS-102858	F2807980	28	40.5236	A	C
ARS-BFGL-NGS-74050	F2808000	28	40.5629	A	G
ARS-BFGL-NGS-114518	F2808010	28	40.588	A	G
Hapmap27609-BTA-149856	F2808020	28	40.6011	A	G
ARS-BFGL-NGS-33900	F2808030	28	40.6269	A	G
ARS-BFGL-NGS-103673	F2808040	28	40.6628	A	G
ARS-BFGL-NGS-86927	F2808060	28	40.7285	A	G
ARS-BFGL-NGS-27287	F2808070	28	40.7574	A	G
ARS-BFGL-NGS-113064	F2808080	28	40.7883	A	G
ARS-BFGL-NGS-116431	F2808090	28	40.8235	A	G
ARS-BFGL-NGS-105656	F2808110	28	40.9109	A	G
ARS-BFGL-NGS-5388	F2808120	28	40.94	A	C
ARS-BFGL-NGS-5507	F2808130	28	40.9772	A	G
ARS-BFGL-NGS-27365	F2808140	28	41.0107	A	C
ARS-BFGL-NGS-108993	F2808150	28	41.0537	A	C
ARS-BFGL-NGS-58930	F2808160	28	41.074	A	G
ARS-BFGL-NGS-15178	F2808170	28	41.0964	A	G
Hapmap52247-rs29010830	F2808180	28	41.1414	A	C
BTB-00991289	F2808190	28	41.1684	A	G
ARS-BFGL-NGS-3701	F2808210	28	41.2442	A	G
ARS-BFGL-NGS-23112	F2808230	28	41.3179	A	C
ARS-BFGL-NGS-104256	F2808240	28	41.3425	A	G
ARS-BFGL-NGS-15103	F2808250	28	41.3628	A	G
BTB-01532674	F2808260	28	41.4059	A	G
BTB-00992330	F2808270	28	41.4493	A	C
BTB-00992306	F2808280	28	41.4753	A	C
UA-IFASA-6255	F2808300	28	41.5336	A	G
ARS-BFGL-NGS-7110	F2808310	28	41.5667	A	G
ARS-BFGL-NGS-58728	F2808320	28	41.5904	A	G
BTA-99382-no-rs	F2808330	28	41.637	A	G
BTA-99379-no-rs	F2808340	28	41.6662	A	G
BTB-00992438	F2808350	28	41.7163	A	G
Hapmap54895-rs29024828	F2808360	28	41.7526	A	G
ARS-BFGL-NGS-71850	F2807990	28	41.8026	A	C
BTB-00992523	F2808380	28	41.8868	A	G
ARS-BFGL-NGS-100444	F2808390	28	41.9207	A	G
ARS-BFGL-NGS-119555	F2808400	28	41.9875	A	G
ARS-BFGL-NGS-37392	F2808410	28	42.0387	A	G
BTB-00993046	F2808420	28	42.0655	A	C
ARS-BFGL-NGS-105735	F2808430	28	42.0909	A	G
BTA-64470-no-rs	F2808440	28	42.1132	A	G
ARS-BFGL-NGS-62624	F2808450	28	42.1778	A	C
BTB-00993221	F2808460	28	42.2079	A	G
ARS-BFGL-NGS-3038	F2808470	28	42.234	A	C
ARS-BFGL-NGS-17470	F2808480	28	42.2683	A	G
ARS-BFGL-NGS-34198	F2808490	28	42.3021	A	C
Hapmap48038-BTA-64479	F2808500	28	42.326	A	G
ARS-BFGL-NGS-17601	F2808510	28	42.3462	A	C
ARS-BFGL-NGS-18896	F2808520	28	42.3715	A	C
ARS-BFGL-NGS-79313	F2808530	28	42.3999	A	G
ARS-BFGL-NGS-30705	F2809730	28	42.4249	A	C
BTA-64424-no-rs	F2808540	28	42.4542	A	G
ARS-BFGL-NGS-81842	F2808550	28	42.4815	A	G
ARS-BFGL-NGS-113814	F2808560	28	42.5319	A	G
ARS-BFGL-NGS-28913	F2808580	28	42.6081	A	C
BTB-00993480	F2808600	28	42.6633	A	G
BTA-02499-no-rs	F2808610	28	42.7061	A	C
BTA-64483-no-rs	F2808620	28	42.7531	A	G
BTB-00993386	F2808630	28	42.7967	A	G
BTA-64609-no-rs	F2808650	28	42.8353	A	G
Hapmap43641-BTA-64241	F2808660	28	42.86	A	G
Hapmap38118-BTA-64240	F2808670	28	42.8841	A	C
ARS-BFGL-NGS-112985	F2808680	28	42.9046	A	G
BTB-00990065	F2808690	28	42.9371	A	G
ARS-BFGL-NGS-110697	F2808700	28	42.9666	A	G
ARS-BFGL-NGS-104768	F2809740	28	43.0759	A	C
ARS-BFGL-NGS-110675	F2808720	28	43.1038	A	G
ARS-BFGL-NGS-60450	F2808740	28	43.1553	A	G
ARS-BFGL-NGS-116671	F2808750	28	43.1876	A	G
ARS-BFGL-NGS-102618	F2808760	28	43.2201	A	G
ARS-BFGL-NGS-77814	F2808770	28	43.253	A	C
Hapmap36705-SCAFFOLD40294_36721	F2808780	28	43.2779	A	C
ARS-BFGL-NGS-88389	F2808790	28	43.3082	A	G
BTB-00994028	F2808800	28	43.3395	A	G
ARS-BFGL-NGS-119323	F2808810	28	43.3602	A	G
ARS-BFGL-NGS-41460	F2808820	28	43.4024	A	G
ARS-BFGL-NGS-78642	F2808830	28	43.4343	A	G
ARS-BFGL-NGS-22779	F2809750	28	43.467	A	G
ARS-BFGL-NGS-105545	F2808850	28	43.495	A	G
ARS-BFGL-NGS-106657	F2808860	28	43.583	A	G
ARS-BFGL-NGS-74562	F2808840	28	43.6408	A	G
Hapmap38119-BTA-64560	F2808870	28	43.6497	A	C
BTA-64562-no-rs	F2808880	28	43.6739	A	G
Hapmap41321-BTA-64563	F2808890	28	43.7035	A	G
ARS-BFGL-NGS-111648	F2808900	28	43.736	A	G
ARS-BFGL-NGS-19085	F2808920	28	43.812	A	G
BTB-00994774	F2808930	28	43.8422	A	G
Hapmap36794-SCAFFOLD186736_5402	F2808940	28	43.8796	A	G
ARS-USMARC-Parent-EF042091-rs29014974	F2808950	28	43.8796	A	G
ARS-BFGL-NGS-113188	F2808960	28	43.9502	A	G
BTB-00994382	F2808970	28	43.9816	A	G
ARS-BFGL-NGS-98430	F2808990	28	44.0387	A	C
ARS-BFGL-NGS-20933	F2809000	28	44.0712	A	G
BTA-21197-no-rs	F2809020	28	44.1136	A	G
ARS-BFGL-NGS-61191	F2809030	28	44.1595	A	G
BTB-00995112	F2809040	28	44.2648	A	G
ARS-BFGL-NGS-119568	F2809060	28	44.3371	A	G
ARS-BFGL-NGS-56552	F2809070	28	44.3683	A	G
Hapmap46056-BTA-21265	F2809080	28	44.3956	A	T
UA-IFASA-7637	F2809090	28	44.4536	A	G
BTB-02067241	F2809780	28	44.467	A	C
ARS-BFGL-NGS-5018	F2809110	28	44.5935	A	G
ARS-BFGL-NGS-91390	F2809120	28	44.6156	A	G
ARS-BFGL-NGS-1761	F2809130	28	44.6511	A	C
ARS-BFGL-NGS-55750	F2809790	28	44.6652	A	G
BTA-122394-no-rs	F2809150	28	44.7225	A	G
Hapmap57867-rs29020442	F2809160	28	44.7572	A	G
Hapmap53226-rs29020573	F2809180	28	44.8289	A	G
BTA-115921-no-rs	F2809190	28	44.853	A	G
Hapmap24695-BTA-157524	F2809200	28	44.8734	A	G
ARS-BFGL-NGS-110190	F2809210	28	44.9022	A	C
ARS-BFGL-NGS-11935	F2809220	28	44.9429	A	G
Hapmap47686-BTA-64538	F2809230	28	44.9817	A	G
ARS-BFGL-NGS-118293	F2809240	28	45.0213	A	G
BTA-64548-no-rs	F2809250	28	45.0548	A	G
ARS-BFGL-NGS-103888	F2809270	28	45.1271	A	G
BTB-01443963	F2809280	28	45.1721	A	G
ARS-BFGL-NGS-109638	F2809290	28	45.2254	A	G
ARS-BFGL-NGS-7782	F2809300	28	45.2617	A	G
ARS-BFGL-NGS-42019	F2809310	28	45.3114	A	G
ARS-BFGL-NGS-116063	F2809330	28	45.4168	A	G
ARS-BFGL-NGS-28348	F2809340	28	45.4819	A	C
ARS-BFGL-NGS-119491	F2809350	28	45.5273	C	G
BTB-00995363	F2809360	28	45.579	A	G
ARS-BFGL-NGS-74123	F2809370	28	45.6076	A	G
ARS-BFGL-NGS-24880	F2809380	28	45.6497	A	C
BTB-00995659	F2809390	28	45.6829	A	G
ARS-BFGL-NGS-17624	F2809400	28	45.7123	A	T
ARS-BFGL-NGS-16233	F2809800	28	45.757	A	G
Hapmap43005-BTA-64606	F2809420	28	45.8051	A	G
ARS-BFGL-NGS-19605	F2809810	28	45.8344	A	G
ARS-BFGL-NGS-38901	F0003260	29	0.426723	A	C
Hapmap40201-BTA-105062	F2900080	29	0.614973	A	C
Hapmap53898-rs29026969	F2900090	29	0.656085	A	G
ARS-BFGL-NGS-69761	F2900100	29	0.699311	A	C
Hapmap58534-rs29018685	F2900110	29	0.750365	A	G
ARS-BFGL-NGS-76669	F0009220	29	0.838229	A	C
BTB-01743168	F0004510	29	0.862205	A	C
Hapmap40571-BTA-66487	F2900130	29	0.995517	A	G
Hapmap39498-BTA-66465	F2900140	29	1.04539	A	C
UA-IFASA-3274	F2900160	29	1.19879	A	C
ARS-BFGL-NGS-21321	F2900170	29	1.22165	A	C
ARS-BFGL-NGS-105673	F2900190	29	1.27283	A	C
ARS-BFGL-NGS-17668	F2900180	29	1.37227	A	G
Hapmap46856-BTA-64855	F2900050	29	1.4044	A	G
ARS-BFGL-NGS-43123	F2900220	29	1.46121	A	G
Hapmap27168-BTA-140237	F2900230	29	1.54945	A	G
UA-IFASA-8427	F2900240	29	1.59119	A	G
BTA-94010-no-rs	F2900250	29	1.65634	A	G
BTB-01373902	F2900270	29	1.77244	A	G
ARS-BFGL-NGS-80627	F2900280	29	1.80632	A	C
ARS-BFGL-NGS-96357	F2900290	29	1.84296	A	G
ARS-BFGL-NGS-21254	F2900300	29	1.92851	A	G
BTB-01373594	F2900310	29	1.98209	A	G
ARS-BFGL-NGS-39483	F2900320	29	2.03355	A	G
ARS-BFGL-NGS-111831	F2900330	29	2.07004	A	G
Hapmap35197-BES11_Contig441_882	F2900340	29	2.09828	A	G
ARS-BFGL-NGS-8631	F2900350	29	2.12258	A	G
ARS-BFGL-NGS-106118	F2900360	29	2.17025	A	G
ARS-BFGL-NGS-119674	F2900370	29	2.22253	A	G
Hapmap44268-BTA-66621	F2900380	29	2.25863	A	G
ARS-BFGL-NGS-13527	F2900400	29	2.32555	A	G
ARS-BFGL-NGS-118188	F2900410	29	2.35531	A	C
ARS-BFGL-NGS-1591	F2900420	29	2.40054	A	G
UA-IFASA-7388	F2900430	29	2.42763	A	G
Hapmap38424-BTA-64887	F2900440	29	2.45869	A	C
ARS-BFGL-NGS-19509	F2900450	29	2.52279	A	G
ARS-BFGL-NGS-34508	F2900460	29	2.55378	A	G
ARS-BFGL-NGS-35061	F2900470	29	2.57761	A	G
Hapmap42618-BTA-64955	F2900480	29	2.66508	A	G
UA-IFASA-7109	F2900490	29	2.71502	A	G
BTB-00998232	F2900500	29	2.74868	A	C
Hapmap48839-BTA-65003	F2900510	29	2.7788	A	G
Hapmap41324-BTA-65017	F2900030	29	2.83652	A	G
BTB-00998633	F2900550	29	2.96655	A	G
ARS-BFGL-NGS-46634	F2900560	29	2.99501	A	T
BTB-01648891	F2900570	29	3.10575	A	G
UA-IFASA-9501	F2910490	29	3.15957	A	G
BTA-119212-no-rs	F2900580	29	3.24949	A	G
ARS-BFGL-NGS-90518	F2900590	29	3.27434	A	G
UA-IFASA-9495	F2900600	29	3.37509	A	G
ARS-BFGL-NGS-52742	F2900610	29	3.40662	A	G
BTA-119227-no-rs	F2900620	29	3.48585	A	G
ARS-BFGL-NGS-21204	F2900630	29	3.51174	A	G
ARS-BFGL-NGS-54696	F2900640	29	3.54308	A	C
ARS-BFGL-NGS-1556	F2900650	29	3.5883	A	C
UA-IFASA-8487	F2900660	29	3.62778	A	G
BTB-01500830	F2900670	29	3.66617	A	C
Hapmap43969-BTA-90971	F2900680	29	3.70321	A	G
Hapmap24091-BTA-149028	F2900690	29	3.73079	A	C
ARS-BFGL-NGS-113039	F2900700	29	3.78151	A	G
UA-IFASA-9243	F2900710	29	3.88839	A	G
BTA-105386-no-rs	F2900720	29	3.90846	A	C
BTB-01385818	F2900740	29	4.0216	A	G
Hapmap55467-rs29016399	F2900760	29	4.0813	A	G
BTB-01360311	F2900770	29	4.12488	A	G
BTB-01385740	F2900780	29	4.17845	A	G
UA-IFASA-8294	F2900790	29	4.23339	A	G
UA-IFASA-7975	F2900800	29	4.2737	A	C
ARS-BFGL-NGS-43278	F2900820	29	4.38654	A	G
Hapmap43752-BTA-106111	F2900830	29	4.42626	A	G
BTA-92233-no-rs	F2900840	29	4.48043	A	C
ARS-BFGL-NGS-32916	F2900860	29	4.54216	A	G
Hapmap42620-BTA-65399	F2900880	29	4.64316	A	G
UA-IFASA-7302	F2900890	29	4.69864	A	G
ARS-BFGL-NGS-76514	F2900900	29	4.73072	A	G
ARS-BFGL-NGS-55607	F2900910	29	4.8413	A	G
BTB-02008242	F2900920	29	4.89068	A	G
ARS-BFGL-NGS-56314	F2900930	29	4.95972	A	G
Hapmap38878-BTA-112098	F2900940	29	5.00646	A	C
ARS-BFGL-NGS-80026	F2900950	29	5.07759	A	G
ARS-BFGL-NGS-20615	F2900960	29	5.10062	A	G
Hapmap55216-rs29014075	F2900980	29	5.23963	A	G
UA-IFASA-7440	F2900990	29	5.28108	A	G
ARS-BFGL-NGS-92221	F0004770	29	5.35832	A	G
ARS-BFGL-NGS-32198	F2901010	29	5.78403	A	C
BTB-01687196	F2901020	29	5.82558	A	C
BTB-02059862	F2901030	29	5.86472	A	G
Hapmap39939-BTA-65474	F2901040	29	5.97987	A	C
ARS-BFGL-NGS-43446	F2901050	29	6.02338	A	C
Hapmap30880-BTA-159457	F2901060	29	6.11791	A	G
ARS-BFGL-NGS-86658	F2901100	29	6.25986	A	G
Hapmap23225-BTA-159474	F2901110	29	6.29992	A	C
ARS-BFGL-NGS-112954	F2901120	29	6.31534	A	G
BTB-01276394	F2901140	29	6.37342	A	C
BTB-01616335	F2901180	29	6.48163	A	G
BTA-107938-no-rs	F2901190	29	6.51221	A	G
ARS-BFGL-NGS-4409	F2901200	29	6.55818	A	G
ARS-BFGL-NGS-35685	F2901230	29	6.64867	A	G
ARS-BFGL-NGS-62876	F2901240	29	6.67501	A	G
BTA-119131-no-rs	F2901250	29	6.71044	A	G
BTB-01000051	F2901260	29	6.80143	A	G
ARS-BFGL-NGS-55373	F2901270	29	6.85292	A	C
Hapmap50432-BTA-65585	F2901280	29	6.88894	A	G
Hapmap31430-BTA-140339	F2901290	29	6.91088	A	G
ARS-BFGL-NGS-15066	F2901300	29	6.93603	A	G
UA-IFASA-7566	F2901310	29	6.97458	A	G
BTB-01892890	F2901330	29	6.98226	A	G
BTB-01892874	F2901340	29	7.01576	A	G
ARS-BFGL-NGS-109800	F2901320	29	7.04868	A	G
Hapmap42622-BTA-65690	F2901410	29	7.13691	A	G
ARS-BFGL-NGS-106058	F2901350	29	7.17827	A	G
ARS-BFGL-NGS-15851	F2901360	29	7.20918	A	C
Hapmap43901-BTA-65743	F2901370	29	7.23468	A	G
ARS-BFGL-NGS-112317	F2901390	29	7.29709	A	G
ARS-BFGL-NGS-13953	F2901400	29	7.3437	A	G
ARS-BFGL-NGS-78474	F2901420	29	7.42276	A	G
ARS-BFGL-NGS-28344	F2901430	29	7.45252	A	G
ARS-BFGL-NGS-87662	F2901440	29	7.49929	A	C
ARS-BFGL-NGS-35993	F2901450	29	7.53131	A	G
ARS-BFGL-NGS-28810	F2901470	29	7.61874	A	G
ARS-BFGL-NGS-29090	F2901480	29	7.69147	A	G
ARS-BFGL-NGS-82054	F2901490	29	7.80927	A	G
ARS-BFGL-NGS-61824	F2901500	29	7.89581	A	G
ARS-BFGL-NGS-39276	F2901510	29	7.98059	A	G
ARS-BFGL-NGS-113763	F2901520	29	8.03028	A	G
ARS-BFGL-NGS-113337	F2901530	29	8.0521	C	G
ARS-BFGL-NGS-25133	F2901540	29	8.07732	A	C
ARS-BFGL-NGS-25418	F2901550	29	8.14606	A	G
ARS-BFGL-NGS-88036	F2901560	29	8.23601	A	G
Hapmap33268-BTA-65892	F2901570	29	8.35181	A	G
ARS-BFGL-NGS-110662	F2901590	29	8.59933	A	G
BTA-66124-no-rs	F2901600	29	8.6272	A	G
ARS-BFGL-NGS-31793	F2901620	29	8.66088	A	G
ARS-BFGL-NGS-6084	F2901610	29	8.75988	A	G
UA-IFASA-8138	F2901640	29	8.81078	A	G
UA-IFASA-8749	F2901650	29	8.84224	A	G
UA-IFASA-8514	F2901660	29	8.8805	A	C
ARS-BFGL-NGS-101537	F2910530	29	8.90053	A	G
ARS-BFGL-NGS-36978	F2901670	29	8.92682	A	C
ARS-BFGL-NGS-117865	F2901680	29	8.96398	A	G
ARS-BFGL-NGS-87906	F2901690	29	9.00839	A	G
ARS-BFGL-NGS-27770	F2901700	29	9.05118	A	G
ARS-BFGL-NGS-96822	F2901710	29	9.10157	A	G
ARS-USMARC-Parent-AY856094-rs17871190	F2901160	29	9.10465	A	G
ARS-BFGL-NGS-111039	F2901720	29	9.14413	A	C
ARS-BFGL-NGS-115602	F2901730	29	9.17381	A	G
Hapmap39855-BTA-66440	F2901740	29	9.19864	A	C
Hapmap32898-BTA-66437	F2901750	29	9.2601	A	G
UA-IFASA-8765	F2901760	29	9.28106	A	C
BTA-66429-no-rs	F2901770	29	9.34222	A	G
ARS-BFGL-NGS-3437	F2901780	29	9.39385	A	G
ARS-BFGL-NGS-40156	F2901790	29	9.41822	A	G
Hapmap40457-BTA-66422	F2901800	29	9.4597	A	G
BTA-03099-rs29010866	F2901820	29	9.53495	A	G
ARS-BFGL-NGS-76396	F2901850	29	9.67282	A	G
ARS-BFGL-NGS-103971	F2901860	29	9.69764	A	G
Hapmap43905-BTA-66358	F2901870	29	9.73065	A	G
ARS-BFGL-NGS-102434	F2901880	29	9.7569	A	G
ARS-BFGL-NGS-67211	F2901900	29	9.81685	A	G
ARS-BFGL-NGS-118646	F2901910	29	9.84948	A	T
Hapmap49260-BTA-66294	F2901920	29	9.89821	A	G
ARS-BFGL-NGS-51329	F2901930	29	9.93314	C	G
Hapmap40784-BTA-66134	F2901950	29	10.0608	A	G
UA-IFASA-7512	F2901960	29	10.1077	A	C
BTB-00827745	F2901970	29	10.1582	A	G
Hapmap41051-BTA-66390	F2901980	29	10.2148	A	G
BTA-66391-no-rs	F2902010	29	10.2492	A	C
UA-IFASA-6374	F2902020	29	10.2819	A	G
ARS-BFGL-NGS-117620	F2902000	29	10.3113	A	G
UA-IFASA-8815	F2901990	29	10.3314	A	G
BTB-01004775	F2902040	29	10.4608	A	G
ARS-BFGL-NGS-115799	F2902050	29	10.4963	A	G
UA-IFASA-7464	F2902060	29	10.5129	A	G
BTA-66539-no-rs	F2902070	29	10.5364	A	C
BTB-01005137	F2902080	29	10.5808	A	G
ARS-BFGL-NGS-107341	F2902100	29	10.6678	A	G
UA-IFASA-7147	F2902110	29	10.7409	A	G
ARS-BFGL-NGS-37496	F2902120	29	10.7658	A	G
BTA-66563-no-rs	F2902130	29	10.7863	A	G
ARS-BFGL-NGS-16837	F2902140	29	10.8083	A	G
BTB-01005676	F2902150	29	10.8632	A	G
ARS-BFGL-NGS-67161	F2902160	29	10.9371	A	G
ARS-BFGL-NGS-101192	F2902170	29	10.9879	A	G
ARS-BFGL-NGS-25195	F2902180	29	11.0347	A	G
ARS-BFGL-NGS-18625	F2902190	29	11.0891	A	G
Hapmap48944-BTA-91593	F2902200	29	11.1159	A	G
BTB-01006241	F2902210	29	11.1479	A	C
ARS-BFGL-NGS-41836	F2902220	29	11.233	A	G
ARS-BFGL-NGS-90023	F2902230	29	11.2625	A	G
BTB-01006299	F2902250	29	11.3373	A	G
BTB-01006406	F2902260	29	11.4264	A	C
Hapmap60043-rs29009948	F2902280	29	11.551	A	G
ARS-BFGL-NGS-58568	F2902290	29	11.5803	A	G
Hapmap58963-rs29015214	F2902300	29	11.6172	A	G
Hapmap41611-BTA-66617	F2902310	29	11.6623	A	G
BTA-66618-no-rs	F2902320	29	11.6845	A	C
UA-IFASA-7841	F2902340	29	11.8095	A	G
ARS-BFGL-NGS-66719	F2902350	29	11.8349	A	G
ARS-BFGL-NGS-33829	F2902360	29	11.8701	A	G
UA-IFASA-5875	F2902380	29	11.9586	A	G
BTB-01179683	F2902390	29	12.0009	A	G
Hapmap38997-BTA-105608	F2902400	29	12.0433	A	C
BTB-01179892	F2910550	29	12.0773	A	G
UA-IFASA-9371	F2902410	29	12.1147	A	C
Hapmap57725-rs29022829	F2902420	29	12.1689	A	G
Hapmap45664-BTA-105618	F2902430	29	12.2163	C	G
BTB-01007796	F0002480	29	12.3593	A	G
BTB-01335158	F2902460	29	12.4326	A	C
ARS-BFGL-NGS-35116	F2902470	29	12.4741	A	C
ARS-BFGL-NGS-25459	F2902500	29	12.5394	A	G
ARS-BFGL-NGS-113634	F2902480	29	12.5868	A	G
Hapmap49544-BTA-24971	F2902490	29	12.6512	A	G
ARS-BFGL-NGS-94537	F2902510	29	12.7065	A	G
BTB-01551048	F2902530	29	12.7913	A	C
BTB-01007746	F2902550	29	12.8494	A	G
BTB-01291011	F2902560	29	12.8979	A	G
Hapmap25332-BTA-160177	F2902580	29	13.01	A	G
Hapmap31511-BTA-160176	F2902600	29	13.1202	A	G
ARS-BFGL-NGS-42613	F2902610	29	13.145	A	G
ARS-BFGL-NGS-86694	F2902620	29	13.2085	A	G
BTB-01008013	F2902640	29	13.4885	A	G
BTB-01987614	F2902650	29	13.5745	A	G
BTB-01008169	F2902660	29	13.6105	A	G
BTB-01008238	F2902670	29	13.6727	A	C
BTB-01423078	F2902700	29	13.7707	A	G
BTB-01802047	F2910560	29	13.8125	A	C
BTB-01941352	F0007740	29	13.8616	A	G
Hapmap33865-BES2_Contig389_1251	F2900060	29	13.885	A	C
BTB-01354590	F2902710	29	13.9389	A	G
BTB-01354617	F2902720	29	13.9645	A	G
Hapmap23595-BTA-148895	F2902730	29	13.9875	A	C
BTB-01354660	F2902740	29	14.0338	A	G
ARS-BFGL-NGS-31939	F2902750	29	14.0713	A	G
BTB-01354776	F2902760	29	14.1039	A	G
BTB-01354898	F2902770	29	14.1891	A	C
BTB-01689552	F2902780	29	14.2653	A	G
BTB-01532883	F2902810	29	14.3747	A	G
UA-IFASA-7990	F2902820	29	14.4703	A	C
BTA-70166-no-rs	F2902830	29	14.4911	A	G
ARS-BFGL-NGS-10234	F2902840	29	14.532	A	G
BTB-00426200	F2902850	29	14.5772	A	G
UA-IFASA-6266	F2902860	29	14.6651	A	G
Hapmap54951-rs29010185	F2902870	29	14.7022	A	G
ARS-BFGL-NGS-73946	F2902880	29	14.7419	A	G
BTA-105944-no-rs	F2902890	29	14.784	A	T
UA-IFASA-8569	F2902900	29	14.8224	A	G
Hapmap27620-BTA-154130	F2902910	29	14.8662	A	G
Hapmap35496-SCAFFOLD155290_7520	F2902920	29	14.8963	A	G
BTA-105966-no-rs	F2902930	29	14.9336	A	G
ARS-BFGL-NGS-15912	F2902950	29	15.3724	A	C
Hapmap48614-BTA-112193	F2902960	29	15.3959	A	G
Hapmap42430-BTA-112191	F2902970	29	15.429	A	G
ARS-BFGL-NGS-21020	F2902990	29	15.5801	C	G
ARS-BFGL-NGS-20179	F2903000	29	15.6831	A	G
ARS-BFGL-NGS-86375	F2903010	29	15.7287	A	G
Hapmap23993-BTA-140467	F2903030	29	15.8116	A	C
ARS-BFGL-NGS-115782	F2903040	29	15.8646	A	G
UA-IFASA-5406	F2910600	29	15.973	A	C
BTA-64901-no-rs	F2903050	29	16.0405	A	G
ARS-BFGL-NGS-118102	F2903060	29	16.0698	A	G
ARS-BFGL-NGS-79435	F2903070	29	16.1258	A	G
Hapmap53471-rs29022132	F2903080	29	16.2007	A	G
ARS-BFGL-NGS-97397	F2903090	29	16.2629	A	G
ARS-BFGL-NGS-16382	F2903100	29	16.3238	A	C
Hapmap25828-BTA-140477	F2903120	29	16.3663	A	G
Hapmap53990-rs29024700	F2903130	29	16.3964	A	G
ARS-BFGL-NGS-42829	F2903140	29	16.441	A	G
ARS-BFGL-NGS-118291	F2910590	29	16.4853	A	G
ARS-BFGL-NGS-2529	F2903160	29	16.5694	A	G
ARS-BFGL-NGS-22610	F2903170	29	16.619	A	G
ARS-BFGL-NGS-59353	F2903180	29	16.6705	A	G
ARS-BFGL-NGS-95113	F2903190	29	16.7044	A	G
ARS-BFGL-NGS-112818	F2903200	29	16.7448	A	G
ARS-BFGL-NGS-110769	F2903210	29	16.7963	A	G
ARS-BFGL-NGS-11065	F2903220	29	16.8165	A	G
ARS-BFGL-NGS-119199	F2903230	29	16.8376	A	G
Hapmap43318-BTA-64930	F2903240	29	16.8913	A	G
ARS-BFGL-NGS-46278	F2910610	29	16.9134	C	G
ARS-BFGL-NGS-109996	F2903250	29	16.9382	A	G
ARS-BFGL-NGS-34316	F2903260	29	16.961	A	G
ARS-BFGL-NGS-39422	F2903270	29	16.9963	A	G
ARS-BFGL-NGS-109946	F2903280	29	17.0378	A	G
ARS-BFGL-NGS-72467	F2903290	29	17.0952	A	G
ARS-BFGL-NGS-109631	F2903300	29	17.1352	A	G
ARS-BFGL-NGS-67209	F2903310	29	17.1687	A	G
ARS-BFGL-NGS-24259	F2903320	29	17.1953	A	G
ARS-BFGL-NGS-1508	F2903340	29	17.291	A	G
BTA-64972-no-rs	F2903350	29	17.3115	A	G
ARS-BFGL-NGS-100425	F2903370	29	17.3704	A	G
ARS-BFGL-NGS-107278	F2903380	29	17.4014	A	G
BTB-01009457	F2903390	29	17.4422	A	G
Hapmap36716-SCAFFOLD295038_28592	F2903410	29	17.5502	C	G
ARS-BFGL-NGS-44264	F2903420	29	17.6157	A	G
UA-IFASA-4358	F2903430	29	17.7004	A	G
ARS-BFGL-NGS-67720	F2903440	29	17.7799	A	C
BTB-01849409	F2903470	29	17.9015	A	C
BTB-01216507	F2903480	29	17.9554	A	G
ARS-BFGL-NGS-98204	F2903490	29	17.9949	A	G
BTB-01597177	F2903500	29	18.0249	A	T
ARS-BFGL-NGS-22503	F2903520	29	18.1489	A	G
BTB-01442313	F2903530	29	18.4237	A	C
BTB-01442293	F2910620	29	18.4645	A	G
BTB-02050030	F2903540	29	18.496	A	G
BTA-16480-no-rs	F2903550	29	18.5201	A	G
ARS-BFGL-NGS-20458	F2903560	29	18.5499	A	G
BTA-117983-no-rs	F2903570	29	18.6128	C	G
BTB-01809217	F2903600	29	18.9027	A	G
BTB-01010321	F2903620	29	18.9984	A	C
ARS-BFGL-NGS-109845	F2903630	29	19.0981	A	G
ARS-BFGL-NGS-47918	F2903640	29	19.1214	A	T
ARS-BFGL-NGS-78952	F2903650	29	19.2092	A	G
ARS-BFGL-NGS-3441	F2903660	29	19.2479	A	G
BTB-02045029	F2903670	29	19.2816	A	G
BTB-00223561	F2903690	29	19.3506	A	C
BTA-72885-no-rs	F2903700	29	19.3932	A	G
Hapmap22933-BTA-140507	F2903710	29	19.4485	A	C
ARS-BFGL-NGS-79745	F2903740	29	19.6659	A	G
ARS-BFGL-NGS-107288	F2903750	29	19.6936	A	G
ARS-BFGL-NGS-1678	F2903760	29	19.7552	A	G
BTA-65012-no-rs	F2910640	29	19.7935	A	C
BTB-01653937	F2903770	29	19.8492	A	G
BTB-01654014	F2903780	29	19.9059	A	C
Hapmap54563-rs29009937	F2903790	29	19.9417	A	G
ARS-BFGL-NGS-89491	F2903800	29	19.9718	A	G
BTB-01381791	F2903810	29	20.0244	A	C
BTB-01381621	F2903830	29	20.1368	A	G
Hapmap51771-BTA-86230	F2903840	29	20.1898	A	G
BTA-65013-no-rs	F2903890	29	20.3472	A	C
ARS-BFGL-NGS-109118	F2903910	29	20.3974	A	G
BTB-01011245	F2903930	29	20.4495	A	G
ARS-BFGL-NGS-104458	F2903920	29	20.4988	A	G
ARS-BFGL-NGS-12475	F2903950	29	20.6446	A	G
BTB-01454830	F2903960	29	20.674	A	C
BTB-01814301	F2903980	29	20.8363	A	G
ARS-BFGL-NGS-19149	F2903990	29	20.8621	A	G
BTB-02082594	F2904000	29	20.9162	A	G
BTB-01070801	F2904010	29	20.9593	A	C
BTB-01070966	F2904020	29	21.031	A	G
ARS-BFGL-NGS-54219	F2904030	29	21.0841	A	G
Hapmap52761-rs29016832	F2904040	29	21.1136	A	C
BTA-16208-no-rs	F2904050	29	21.1418	C	G
ARS-BFGL-NGS-64791	F2904070	29	21.2154	A	G
Hapmap42283-BTA-65042	F2904080	29	21.273	A	G
BTB-01646216	F2904090	29	21.3151	A	C
BTB-01646287	F2904100	29	21.358	A	G
BTB-01646336	F2904110	29	21.3923	A	G
Hapmap39008-BTA-120199	F2904120	29	21.4249	A	C
BTA-120198-no-rs	F2904130	29	21.4748	A	C
ARS-BFGL-NGS-111050	F2904140	29	21.4991	A	G
BTA-65044-no-rs	F2904150	29	21.5357	A	G
ARS-BFGL-NGS-115158	F2904160	29	21.6001	A	G
ARS-BFGL-NGS-18922	F2904170	29	21.702	C	G
Hapmap36817-SCAFFOLD245829_8774	F2904190	29	21.76	C	G
ARS-BFGL-NGS-111521	F2904200	29	21.7921	A	C
BTB-01088519	F2904210	29	21.933	A	G
ARS-BFGL-NGS-37183	F2904220	29	21.9744	A	C
ARS-BFGL-NGS-70494	F2904230	29	22.1133	A	G
Hapmap39673-BTA-65056	F2904240	29	22.1489	A	C
BTB-01012731	F2904250	29	22.1981	A	C
BTB-01088337	F2904270	29	22.3005	A	G
Hapmap50604-BTA-16404	F2904280	29	22.3356	A	G
Hapmap50603-BTA-16403	F2904290	29	22.3755	A	G
UA-IFASA-9601	F2904300	29	22.433	A	G
UA-IFASA-7930	F2904310	29	22.4863	A	G
Hapmap50903-BTA-16406	F2904320	29	22.5266	A	G
ARS-BFGL-NGS-114141	F2904330	29	22.576	A	C
Hapmap51541-BTA-106562	F2904340	29	22.6257	A	G
BTA-106551-no-rs	F2904350	29	22.6484	A	G
ARS-BFGL-NGS-34173	F2904360	29	22.6708	A	G
BTB-00511910	F2904370	29	22.7028	A	G
Hapmap44368-BTA-32048	F2904380	29	22.7366	A	G
ARS-BFGL-NGS-60509	F2904390	29	22.8363	A	C
BTB-00512181	F2904400	29	22.8754	A	C
Hapmap42193-BTA-38148	F2904410	29	22.9142	A	G
UA-IFASA-8631	F2904420	29	22.9349	A	G
Hapmap41760-BTA-116569	F2904460	29	23.1776	A	G
ARS-BFGL-NGS-57426	F2904480	29	23.2762	A	G
ARS-BFGL-NGS-105389	F2904490	29	23.3238	A	G
Hapmap27179-BTA-148480	F2904500	29	23.3648	A	G
UA-IFASA-5417	F2904510	29	23.3948	A	G
UA-IFASA-9595	F2904520	29	23.416	A	G
ARS-BFGL-NGS-85157	F2904540	29	23.5262	A	G
ARS-BFGL-NGS-79053	F0007550	29	23.5608	A	G
BTB-01012992	F0002570	29	23.5993	A	G
BTB-00934783	F2904550	29	23.662	A	C
BTB-00934994	F2904560	29	23.694	A	C
BTB-00935033	F2904570	29	23.7318	A	G
BTB-02076946	F2904580	29	23.7707	A	C
ARS-BFGL-NGS-115030	F2904600	29	23.866	A	G
ARS-BFGL-NGS-104681	F2904610	29	23.9183	A	G
BTB-01343372	F2904620	29	23.9553	A	G
ARS-BFGL-NGS-19254	F2904630	29	23.9837	A	G
ARS-BFGL-NGS-44350	F2904640	29	24.0147	A	G
ARS-BFGL-NGS-104856	F2904650	29	24.0499	A	G
Hapmap39737-BTA-26203	F2904680	29	24.0982	A	C
Hapmap54633-rs29021971	F2904660	29	24.1173	A	G
BTB-01933670	F2904670	29	24.1544	A	G
ARS-BFGL-NGS-109817	F2904690	29	24.1971	A	G
ARS-BFGL-NGS-47177	F2904700	29	24.2187	C	G
BTA-26202-no-rs	F2904710	29	24.2444	A	C
ARS-BFGL-NGS-17629	F2904720	29	24.3089	A	G
ARS-BFGL-NGS-112145	F2904730	29	24.3542	A	C
ARS-BFGL-NGS-44904	F2904740	29	24.3802	A	G
BTB-01013350	F2904750	29	24.4824	A	G
Hapmap43319-BTA-65094	F2904760	29	24.5297	A	G
ARS-BFGL-NGS-108100	F2904770	29	24.5873	A	G
BTB-01013468	F2904790	29	24.7211	A	G
Hapmap36784-SCAFFOLD25027_24456	F2904800	29	24.7531	A	G
ARS-BFGL-NGS-32389	F2904810	29	24.7912	A	G
BTB-01013642	F2904820	29	24.8276	A	G
ARS-BFGL-NGS-56020	F2904830	29	24.8651	A	C
Hapmap41325-BTA-65112	F2904840	29	24.8982	A	G
ARS-BFGL-NGS-9185	F2904850	29	24.9405	A	G
BTB-01014103	F2904860	29	24.9751	A	G
ARS-BFGL-NGS-34288	F2904880	29	25.0369	A	C
ARS-BFGL-NGS-24205	F2904890	29	25.0766	A	C
ARS-BFGL-NGS-64656	F2904900	29	25.1094	A	G
BTA-65125-no-rs	F2904910	29	25.1286	A	G
ARS-BFGL-NGS-39535	F2904920	29	25.1694	A	G
ARS-BFGL-NGS-2475	F2904930	29	25.1935	A	G
ARS-BFGL-NGS-116911	F0010440	29	25.2373	A	G
UA-IFASA-6023	F2910650	29	25.2744	A	G
ARS-BFGL-NGS-30523	F2910660	29	25.3159	C	G
ARS-BFGL-NGS-91937	F2904940	29	25.338	A	C
ARS-BFGL-NGS-100219	F2904960	29	25.4053	A	G
Hapmap46858-BTA-65152	F2904970	29	25.4432	A	G
ARS-BFGL-NGS-56290	F2904980	29	25.4666	A	C
ARS-BFGL-NGS-114570	F2904990	29	25.5094	A	C
ARS-BFGL-NGS-29332	F2905000	29	25.5314	A	G
ARS-BFGL-NGS-26875	F2905010	29	25.5699	A	C
ARS-BFGL-NGS-12494	F2905030	29	25.6322	A	G
ARS-BFGL-NGS-25788	F2905040	29	25.6684	A	G
ARS-BFGL-NGS-85525	F2905050	29	25.6973	A	G
Hapmap57751-ss46526721	F2905060	29	25.7591	A	G
ARS-BFGL-NGS-16158	F2905080	29	25.823	A	G
ARS-BFGL-NGS-36962	F2905090	29	25.8667	A	G
ARS-BFGL-NGS-112101	F2905100	29	25.9032	A	G
ARS-BFGL-NGS-107328	F2905110	29	25.909	A	G
Hapmap49698-BTA-65127	F2905120	29	25.9699	A	G
ARS-BFGL-NGS-41814	F2905130	29	25.991	A	G
BTB-01014580	F2905140	29	26.0409	A	G
BTB-01014622	F2905150	29	26.1057	A	G
BTA-65139-no-rs	F2905160	29	26.1856	A	G
ARS-BFGL-NGS-114873	F2905170	29	26.2405	A	C
BTB-01014755	F2905180	29	26.3381	A	G
Hapmap51016-BTA-65142	F2905190	29	26.3851	A	G
ARS-BFGL-NGS-94949	F2905200	29	26.4443	A	G
ARS-BFGL-NGS-24998	F2905210	29	26.4683	A	G
ARS-BFGL-NGS-98902	F2905220	29	26.4982	A	G
Hapmap39080-BTA-112330	F2910680	29	26.6412	A	C
BTA-65205-no-rs	F2905240	29	26.8543	A	G
BTB-01016631	F2905250	29	26.9121	A	G
BTB-01016570	F2905260	29	26.9463	A	G
ARS-BFGL-NGS-29652	F2910690	29	26.9917	C	G
BTA-65196-no-rs	F2905270	29	27.0122	A	G
Hapmap42284-BTA-65181	F2905280	29	27.0886	A	G
ARS-BFGL-NGS-118282	F2905310	29	27.2157	A	G
BTA-111995-no-rs	F2905330	29	27.2697	A	G
BTB-01337775	F2905350	29	27.3163	A	C
BTB-01337600	F2905370	29	27.4853	A	G
BTB-01337579	F2905380	29	27.5143	A	G
BTB-01337498	F2905390	29	27.5399	A	G
BTB-01337464	F2905400	29	27.5954	A	G
Hapmap60860-rs29018127	F2905410	29	27.7794	A	C
ARS-BFGL-NGS-17874	F2905420	29	27.8022	A	G
ARS-BFGL-NGS-14500	F2905430	29	27.8241	A	G
Hapmap42619-BTA-65257	F2905440	29	27.8564	A	G
Hapmap45305-BTA-65247	F2905450	29	27.8811	C	G
BTA-65245-no-rs	F2905460	29	27.9562	A	G
ARS-BFGL-NGS-117926	F2905480	29	28.1139	A	G
ARS-BFGL-NGS-94355	F2905490	29	28.1541	A	G
Hapmap54158-rs29026721	F2905500	29	28.1905	A	G
ARS-BFGL-NGS-43380	F2905510	29	28.2315	A	G
ARS-BFGL-NGS-110327	F2905520	29	28.2522	A	G
ARS-USMARC-Parent-EF034080-rs29024749	F2905530	29	28.2787	A	G
Hapmap36059-SCAFFOLD50303_4748	F2905540	29	28.2787	A	G
Hapmap40781-BTA-65234	F2905550	29	28.3334	A	G
ARS-BFGL-NGS-1125	F2905560	29	28.3852	A	G
BTB-01017247	F2905570	29	28.4407	A	C
BTB-01017180	F2905580	29	28.4804	A	G
ARS-BFGL-NGS-37244	F2905590	29	28.5181	A	G
ARS-BFGL-NGS-102700	F2905600	29	28.5398	A	G
ARS-BFGL-NGS-18412	F2905610	29	28.5608	C	G
ARS-BFGL-NGS-79220	F2905620	29	28.5981	A	G
ARS-BFGL-NGS-118467	F2905630	29	28.6627	A	G
UA-IFASA-5034	F2905640	29	28.6844	A	G
ARS-BFGL-NGS-23652	F2905650	29	28.7311	A	G
ARS-BFGL-NGS-100024	F2905660	29	28.7599	A	G
ARS-BFGL-NGS-6248	F2905670	29	28.8265	A	G
ARS-BFGL-NGS-112981	F2905680	29	28.8658	A	T
Hapmap56992-rs29027872	F2905690	29	28.8858	A	G
ARS-BFGL-NGS-107767	F2905700	29	28.9161	A	G
ARS-BFGL-NGS-39174	F2905710	29	28.9496	A	G
BTB-01019303	F2905720	29	29.0078	A	G
Hapmap42285-BTA-65386	F2905730	29	29.0646	A	G
ARS-BFGL-NGS-25532	F2905740	29	29.1175	A	G
UA-IFASA-6059	F2905750	29	29.1568	A	G
UA-IFASA-8302	F2905760	29	29.1995	A	C
BTA-65384-no-rs	F2905770	29	29.2243	A	C
ARS-BFGL-NGS-24873	F2905780	29	29.2444	C	G
UA-IFASA-7426	F2905790	29	29.2806	A	G
ARS-BFGL-NGS-100098	F2905800	29	29.3168	A	G
ARS-BFGL-NGS-119428	F2905820	29	29.3974	A	G
ARS-BFGL-NGS-3949	F2905830	29	29.4241	A	G
ARS-BFGL-NGS-109960	F2905850	29	29.5058	A	G
ARS-BFGL-NGS-105093	F2905860	29	29.5362	A	G
ARS-BFGL-NGS-106691	F2905870	29	29.5809	A	G
ARS-BFGL-NGS-118114	F2905890	29	29.6297	A	C
ARS-BFGL-NGS-21087	F0000020	29	29.6908	A	G
ARS-BFGL-NGS-2574	F2905900	29	29.7208	A	G
ARS-BFGL-NGS-11098	F2905910	29	29.7476	A	C
ARS-BFGL-NGS-118400	F2905920	29	29.8293	A	G
BTB-01021889	F2905930	29	29.8623	A	G
Hapmap47690-BTA-65471	F2905940	29	29.8932	A	G
ARS-BFGL-NGS-17769	F2905950	29	29.9285	A	C
ARS-BFGL-NGS-29938	F2905960	29	29.9535	A	C
ARS-BFGL-NGS-101314	F2905970	29	29.9757	A	C
ARS-BFGL-NGS-9212	F2905980	29	30.0046	A	C
UA-IFASA-7213	F2906000	29	30.0794	A	G
ARS-BFGL-NGS-52511	F2906010	29	30.104	A	G
UA-IFASA-8888	F2906020	29	30.136	A	G
Hapmap40782-BTA-65467	F2906030	29	30.1572	A	G
BTA-65463-no-rs	F2906040	29	30.1883	A	C
ARS-BFGL-NGS-68193	F2906050	29	30.2093	A	G
UA-IFASA-7516	F2906070	29	30.2926	A	G
ARS-BFGL-NGS-71223	F2906080	29	30.3324	A	G
UA-IFASA-8605	F2906090	29	30.3665	A	G
Hapmap38638-BTA-90748	F2906100	29	30.4039	A	C
ARS-BFGL-NGS-75664	F2906110	29	30.4456	A	G
ARS-BFGL-NGS-106865	F2906120	29	30.4897	A	G
ARS-BFGL-NGS-98534	F2906130	29	30.5196	A	C
BTB-01520084	F2906140	29	30.5876	A	G
Hapmap50431-BTA-65530	F2906150	29	30.7264	A	G
BTB-01022586	F2906160	29	30.8147	A	G
UA-IFASA-7587	F2906170	29	30.869	A	G
BTB-01022473	F2906180	29	30.9084	A	C
Hapmap43323-BTA-65505	F2906190	29	30.9486	A	G
UA-IFASA-6804	F2906200	29	31.0086	A	G
BTB-01590086	F2906210	29	31.048	A	G
Hapmap51676-BTA-10760	F2906220	29	31.1025	A	G
ARS-BFGL-NGS-92070	F2906230	29	31.1281	A	G
UA-IFASA-5646	F2906270	29	31.3016	A	C
BTB-01020342	F2906280	29	31.3555	A	G
ARS-BFGL-NGS-11967	F2906290	29	31.4145	A	G
Hapmap42287-BTA-65439	F2906310	29	31.4885	A	G
BTB-01020151	F2906320	29	31.5263	A	G
Hapmap51018-BTA-65434	F2906330	29	31.5694	A	G
Hapmap34976-BES2_Contig422_801	F2906340	29	31.6254	A	G
ARS-BFGL-NGS-112928	F2906350	29	31.6741	A	G
ARS-BFGL-NGS-70760	F2906360	29	31.6944	A	C
BTA-65424-no-rs	F2906370	29	31.742	A	G
ARS-BFGL-NGS-109714	F2906380	29	31.7642	A	G
ARS-BFGL-NGS-62183	F2906400	29	31.8371	A	C
BTB-01020010	F2906410	29	31.8759	A	G
ARS-BFGL-NGS-110219	F2906420	29	31.9282	A	G
Hapmap40017-BTA-65421	F2906430	29	31.9718	A	C
ARS-BFGL-NGS-36127	F2906440	29	32.0013	A	G
UA-IFASA-7281	F2906450	29	32.051	A	G
ARS-BFGL-NGS-87575	F2906460	29	32.0787	A	G
ARS-BFGL-NGS-12309	F2906470	29	32.1283	A	G
BTA-65417-no-rs	F2906480	29	32.2248	A	G
UA-IFASA-7219	F2906490	29	32.2537	A	G
ARS-BFGL-NGS-1333	F2906500	29	32.2898	A	G
BTA-65410-no-rs	F2906510	29	32.3468	A	G
UA-IFASA-8767	F2906520	29	32.3736	A	G
UA-IFASA-9430	F2906530	29	32.3945	A	G
Hapmap48423-BTA-65404	F2906540	29	32.4281	A	G
ARS-BFGL-NGS-119359	F2906550	29	32.4838	A	G
BTB-01019775	F0002590	29	32.6169	A	G
ARS-BFGL-NGS-112518	F0004050	29	32.6871	A	G
ARS-BFGL-NGS-16031	F2906580	29	32.7778	A	G
Hapmap58618-rs29012371	F2906590	29	32.8017	A	G
BTA-65537-no-rs	F2900040	29	32.8559	A	G
BTB-01023253	F2906610	29	32.9402	A	G
ARS-BFGL-NGS-102550	F2906620	29	32.9845	A	G
ARS-BFGL-NGS-24769	F2906630	29	33.0159	A	G
ARS-BFGL-NGS-41631	F2906640	29	33.0399	A	G
ARS-BFGL-NGS-115193	F2906650	29	33.0793	A	G
Hapmap52938-rs29027128	F2906660	29	33.1055	A	G
ARS-BFGL-NGS-40178	F2906680	29	33.217	A	G
BTA-65587-no-rs	F2906690	29	33.237	A	G
UA-IFASA-8226	F2906700	29	33.3022	A	G
Hapmap49699-BTA-65589	F2906720	29	33.4061	A	G
Hapmap60712-rs29014894	F2906730	29	33.436	A	C
BTA-66497-no-rs	F2906740	29	33.4712	A	C
ARS-BFGL-NGS-24911	F2906760	29	33.4879	A	G
Hapmap36081-SCAFFOLD265215_4647	F2906770	29	33.5101	A	G
Hapmap51754-BTA-66496	F2906750	29	33.534	A	G
ARS-BFGL-NGS-22900	F2906780	29	33.5608	A	G
ARS-BFGL-NGS-114404	F2906790	29	33.6038	A	G
ARS-BFGL-NGS-84289	F2906800	29	33.6388	A	G
ARS-BFGL-NGS-34282	F2906820	29	33.7045	A	C
ARS-BFGL-NGS-31714	F2906830	29	33.7394	A	C
ARS-BFGL-NGS-508	F2910720	29	33.7726	A	G
ARS-BFGL-NGS-15981	F2906840	29	33.8009	A	G
ARS-BFGL-NGS-2617	F2906870	29	33.9283	A	C
ARS-BFGL-NGS-16773	F2906880	29	33.9597	A	G
ARS-BFGL-NGS-3267	F2906890	29	33.9885	A	G
BTA-66489-no-rs	F2906910	29	34.0469	A	G
ARS-BFGL-NGS-18933	F2906920	29	34.0792	A	G
ARS-BFGL-NGS-102334	F2906930	29	34.105	A	G
BTA-66486-no-rs	F2906940	29	34.1253	A	G
BTA-66481-no-rs	F2906950	29	34.1521	A	C
ARS-BFGL-NGS-9388	F2906960	29	34.1751	A	G
Hapmap38768-BTA-66476	F2906970	29	34.2081	A	C
ARS-BFGL-NGS-111197	F2906980	29	34.2396	A	G
ARS-BFGL-NGS-101217	F2910730	29	34.4382	A	G
UA-IFASA-5914	F2907000	29	34.4747	A	G
ARS-BFGL-NGS-38339	F2907010	29	34.4971	A	G
BTB-01023946	F2907020	29	34.5588	A	G
ARS-BFGL-NGS-36490	F2907030	29	34.5924	A	C
UA-IFASA-5609	F2907040	29	34.6257	A	C
ARS-BFGL-NGS-85977	F2907050	29	34.6549	A	C
UA-IFASA-9704	F2907060	29	34.6871	A	G
ARS-BFGL-NGS-99951	F2907070	29	34.7072	A	G
ARS-BFGL-NGS-12285	F2907080	29	34.7517	A	C
Hapmap53268-rs29022154	F2907090	29	34.8082	A	G
UA-IFASA-6129	F2907100	29	34.836	A	G
ARS-BFGL-NGS-23717	F2907110	29	34.8803	A	G
Hapmap42621-BTA-65545	F2907120	29	34.9023	A	G
BTA-118938-no-rs	F2907130	29	34.9509	A	G
Hapmap30586-BTA-158491	F2907140	29	34.9857	A	G
ARS-BFGL-NGS-6520	F2910750	29	35.088	A	C
ARS-BFGL-NGS-402	F2907160	29	35.116	A	G
Hapmap51478-BTA-65660	F2900020	29	35.1379	A	G
UA-IFASA-5436	F2907170	29	35.1934	A	C
ARS-BFGL-NGS-101068	F2907190	29	35.2626	A	G
ARS-BFGL-NGS-101872	F2907200	29	35.3334	A	C
ARS-BFGL-NGS-115969	F2907210	29	35.3735	A	C
ARS-BFGL-NGS-89027	F2907220	29	35.3939	A	G
ARS-BFGL-NGS-114960	F2907230	29	35.4471	A	G
ARS-BFGL-NGS-15663	F2907240	29	35.474	A	G
ARS-BFGL-NGS-16036	F2907250	29	35.513	A	G
BTB-01027202	F2907260	29	35.5645	A	G
ARS-BFGL-NGS-110853	F2907270	29	35.6111	A	G
ARS-BFGL-NGS-112823	F2907280	29	35.6635	A	G
UA-IFASA-2489	F2907290	29	35.6976	A	C
BTB-01026783	F2907310	29	35.9187	A	G
ARS-BFGL-NGS-106983	F2907320	29	35.9513	A	G
BTB-01026479	F2907330	29	35.9996	A	G
Hapmap57508-ss46526523	F2907350	29	36.0628	A	G
ARS-BFGL-NGS-29244	F2907370	29	36.1301	A	G
ARS-BFGL-NGS-38934	F2907380	29	36.1792	A	G
ARS-BFGL-NGS-29834	F2907390	29	36.222	A	G
ARS-BFGL-NGS-77194	F2910780	29	36.281	A	G
ARS-BFGL-NGS-27338	F2907400	29	36.3085	A	G
ARS-BFGL-NGS-59519	F2907410	29	36.3448	A	C
Hapmap45306-BTA-65657	F2907430	29	36.4127	C	G
UA-IFASA-6120	F2907440	29	36.4328	A	G
ARS-BFGL-NGS-18010	F2907450	29	36.5199	A	G
ARS-BFGL-NGS-104213	F2907460	29	36.5691	A	G
ARS-BFGL-NGS-4431	F2907470	29	36.6192	A	G
BTA-65647-no-rs	F2907480	29	36.6545	A	C
ARS-BFGL-NGS-86293	F2907490	29	36.6767	A	C
Hapmap54433-rs29022463	F2907500	29	36.7504	A	G
ARS-BFGL-NGS-51488	F2910790	29	36.8564	C	G
UA-IFASA-3263	F2907510	29	36.8891	A	G
ARS-BFGL-NGS-17583	F2907520	29	36.9321	A	G
ARS-BFGL-NGS-111280	F2907530	29	36.9867	A	G
BTA-65725-no-rs	F2907550	29	37.0406	A	C
ARS-BFGL-NGS-116042	F2907570	29	37.1153	A	G
Hapmap58266-rs29018037	F2907580	29	37.141	A	G
ARS-BFGL-NGS-56408	F2907590	29	37.1685	A	G
BTA-65626-no-rs	F2907600	29	37.2014	A	G
ARS-BFGL-NGS-42672	F2907610	29	37.2308	A	G
ARS-BFGL-NGS-15883	F2907620	29	37.2837	A	G
ARS-BFGL-NGS-22879	F2907630	29	37.3048	A	G
ARS-BFGL-NGS-43147	F2907640	29	37.3328	A	G
ARS-BFGL-NGS-33015	F2907650	29	37.3686	A	G
ARS-BFGL-NGS-104120	F2907660	29	37.4111	A	G
UA-IFASA-7742	F2907670	29	37.4327	A	G
ARS-BFGL-NGS-105265	F2907680	29	37.4558	A	G
ARS-BFGL-NGS-70792	F2907700	29	37.5192	A	G
Hapmap35913-SCAFFOLD230709_3621	F2907710	29	37.571	A	C
BTB-01869907	F2907720	29	37.6106	A	G
ARS-BFGL-NGS-95362	F0012730	29	37.7231	A	G
ARS-BFGL-NGS-42002	F0000880	29	37.96	A	C
ARS-BFGL-NGS-115406	F2907760	29	39.3345	A	C
ARS-BFGL-NGS-109507	F2910820	29	39.3949	A	G
ARS-BFGL-NGS-90760	F2907770	29	39.4613	A	G
ARS-BFGL-NGS-59096	F2907780	29	39.4958	A	G
UA-IFASA-7997	F2900010	29	39.535	A	G
ARS-BFGL-NGS-73148	F2907790	29	39.5881	A	G
ARS-BFGL-NGS-40810	F2907800	29	39.6286	A	G
Hapmap40918-BTA-17349	F2907810	29	39.6512	A	G
UA-IFASA-9622	F2907820	29	39.6766	A	G
Hapmap58798-rs29016922	F2907840	29	39.7347	A	G
ARS-BFGL-NGS-29788	F2907860	29	39.8129	A	C
Hapmap40569-BTA-65742	F2907880	29	39.8791	A	G
ARS-BFGL-NGS-58039	F2907890	29	39.9283	A	C
ARS-BFGL-NGS-12970	F2907900	29	39.9515	A	C
ARS-BFGL-NGS-86495	F2907910	29	40.0001	A	G
ARS-BFGL-NGS-65155	F2907930	29	40.0633	A	G
ARS-BFGL-NGS-25549	F2907940	29	40.0866	A	G
ARS-BFGL-NGS-40812	F2907950	29	40.1338	A	G
ARS-BFGL-NGS-118284	F2907960	29	40.1636	A	G
ARS-BFGL-NGS-6059	F2907990	29	40.3148	A	G
UA-IFASA-7534	F2908010	29	40.4142	A	G
ARS-BFGL-NGS-104963	F2908020	29	40.4381	A	G
ARS-BFGL-NGS-54361	F2908030	29	40.4718	A	C
ARS-BFGL-NGS-110249	F2908050	29	40.5658	A	G
ARS-BFGL-NGS-34318	F2908070	29	40.6312	A	C
Hapmap38185-BTA-102307	F2908080	29	40.6606	A	C
BTB-01541976	F2908090	29	40.7104	A	G
UA-IFASA-6857	F2908100	29	40.7724	A	C
BTB-01029026	F2908110	29	40.814	A	G
Hapmap43902-BTA-65773	F2908120	29	40.8542	A	G
ARS-BFGL-NGS-114339	F2908130	29	40.8945	A	G
ARS-BFGL-NGS-11952	F2908140	29	40.9182	A	G
ARS-BFGL-NGS-112942	F2908150	29	40.9423	A	G
ARS-BFGL-NGS-38732	F2908160	29	40.967	A	G
Hapmap45307-BTA-65775	F2908170	29	40.9888	C	G
ARS-BFGL-NGS-106578	F2908180	29	41.017	A	G
ARS-BFGL-NGS-76941	F2908190	29	41.0584	A	C
ARS-BFGL-NGS-15313	F2908200	29	41.0816	A	G
ARS-BFGL-NGS-76336	F2908210	29	41.1307	A	G
ARS-BFGL-NGS-114737	F2908220	29	41.1574	A	G
ARS-BFGL-NGS-103324	F2908230	29	41.1939	A	G
ARS-BFGL-NGS-27093	F2908250	29	41.2425	A	G
ARS-BFGL-NGS-85356	F2908260	29	41.2922	A	G
ARS-BFGL-NGS-52294	F2908270	29	41.3383	C	G
ARS-BFGL-NGS-72328	F2908280	29	41.3886	A	G
BTB-01708179	F2908290	29	41.4932	A	G
Hapmap49490-BTA-121555	F2908310	29	41.6462	A	G
ARS-BFGL-NGS-28857	F2908320	29	41.7254	A	C
ARS-BFGL-NGS-36875	F2908350	29	41.7923	A	C
Hapmap30761-BTA-123384	F2908340	29	41.8415	A	G
BTB-01031508	F2908360	29	42.0061	A	G
Hapmap49700-BTA-65879	F2908370	29	42.0372	A	G
Hapmap57378-rs29020063	F2908390	29	42.1357	A	G
Hapmap34333-BES2_Contig145_646	F2908410	29	42.2286	A	G
ARS-BFGL-NGS-113356	F2908420	29	42.2918	A	G
ARS-BFGL-NGS-118477	F2908430	29	42.3038	A	G
ARS-BFGL-NGS-35587	F2908440	29	42.3304	A	G
ARS-BFGL-NGS-29002	F2908450	29	42.3554	C	G
ARS-BFGL-NGS-101195	F2908470	29	42.4168	A	C
ARS-BFGL-NGS-12428	F2908480	29	42.4451	A	G
ARS-BFGL-NGS-7054	F2908490	29	42.4932	A	G
ARS-BFGL-NGS-30371	F2908500	29	42.5135	A	G
ARS-BFGL-NGS-19964	F2908520	29	42.5729	A	C
Hapmap56606-rs29013208	F2908530	29	42.6082	C	G
Hapmap53306-rs29024708	F2908550	29	42.6845	A	G
ARS-BFGL-NGS-12384	F2908560	29	42.7088	A	G
ARS-BFGL-NGS-87587	F2908580	29	42.808	A	G
ARS-BFGL-NGS-80659	F2908590	29	42.8448	A	G
ARS-BFGL-NGS-25130	F2908600	29	42.8765	A	G
ARS-BFGL-NGS-110358	F2908610	29	42.9054	A	G
ARS-BFGL-NGS-37863	F2908630	29	42.9912	A	C
ARS-BFGL-NGS-38896	F2908650	29	43.0318	A	G
ARS-BFGL-NGS-94493	F2908660	29	43.0668	A	G
ARS-BFGL-NGS-59421	F2908670	29	43.0902	A	G
ARS-BFGL-NGS-27687	F2908700	29	43.1299	A	C
ARS-BFGL-NGS-37441	F2908710	29	43.1589	A	G
BTB-01030719	F2908720	29	43.2078	A	G
ARS-BFGL-NGS-38552	F2908680	29	43.2216	A	G
ARS-BFGL-NGS-110940	F2908730	29	43.2517	A	G
ARS-BFGL-NGS-16241	F2908740	29	43.2848	A	C
ARS-BFGL-NGS-21416	F2908760	29	43.3873	A	G
CAPN1_1	F2908770	29	43.4059	C	G
UA-IFASA-1370	F2908780	29	43.4226	A	G
CAPN1_2	F2908790	29	43.4244	A	G
UA-IFASA-9734	F2908820	29	43.5064	A	G
ARS-BFGL-NGS-19057	F2908830	29	43.53	A	G
ARS-BFGL-NGS-5958	F2908840	29	43.5568	A	G
ARS-BFGL-NGS-82048	F2908850	29	43.5771	A	G
Hapmap36151-SCAFFOLD96691_12353	F2910840	29	43.626	A	G
ARS-BFGL-NGS-24243	F2908860	29	43.6595	A	C
ARS-BFGL-NGS-106901	F2908870	29	43.7067	A	G
ARS-BFGL-NGS-102787	F2908880	29	43.7293	A	G
BTA-123076-no-rs	F2908890	29	43.7508	A	G
ARS-BFGL-NGS-57882	F2908910	29	43.8807	A	G
ARS-BFGL-NGS-110936	F2908920	29	43.9199	A	G
ARS-BFGL-NGS-118251	F2908930	29	43.9482	A	G
ARS-BFGL-NGS-113797	F2908950	29	43.9841	A	G
ARS-BFGL-NGS-101448	F2908980	29	44.0751	A	G
ARS-USMARC-Parent-DQ404153-no-rs	F2907730	29	44.0907	A	G
UA-IFASA-5680	F2908990	29	44.1419	A	G
BTB-01033776	F2909000	29	44.1883	A	G
BTA-66033-no-rs	F2909010	29	44.2353	A	G
ARS-BFGL-NGS-119847	F2909040	29	44.3223	A	C
ARS-BFGL-NGS-20927	F2909050	29	44.3334	A	G
ARS-BFGL-NGS-34609	F2909060	29	44.3536	A	C
ARS-BFGL-NGS-109360	F2909070	29	44.3777	A	G
ARS-BFGL-NGS-103780	F2909080	29	44.4569	A	G
ARS-BFGL-NGS-41686	F2909110	29	44.5414	A	G
ARS-BFGL-NGS-29040	F2909130	29	44.6418	A	G
BTB-01033227	F2909140	29	44.6809	A	C
ARS-BFGL-NGS-14337	F2909150	29	44.7214	A	C
Hapmap41926-BTA-65940	F2909160	29	44.7661	A	G
Hapmap53679-rs29025626	F2909170	29	44.8365	A	G
ARS-BFGL-NGS-3727	F2909190	29	44.8846	A	G
ARS-BFGL-NGS-35555	F2909200	29	44.9299	A	G
ARS-BFGL-NGS-56568	F2909210	29	45.0145	A	G
ARS-BFGL-NGS-23884	F2909220	29	45.0411	A	G
BTB-01032680	F2909240	29	45.1723	A	C
ARS-BFGL-NGS-40798	F2909260	29	45.2303	A	G
ARS-BFGL-NGS-118751	F2909270	29	45.3298	A	C
ARS-BFGL-NGS-24800	F2909280	29	45.3694	A	G
ARS-BFGL-NGS-119531	F2909290	29	45.4177	A	G
ARS-BFGL-NGS-100295	F2909300	29	45.4541	A	G
ARS-BFGL-NGS-40342	F2909310	29	45.4978	A	G
ARS-BFGL-NGS-19582	F2909330	29	45.5668	A	G
Hapmap47366-BTA-66045	F2909320	29	45.6295	A	G
ARS-BFGL-NGS-102580	F0005960	29	45.6813	A	G
ARS-BFGL-NGS-38476	F0015600	29	45.7124	A	G
ARS-BFGL-NGS-86476	F0001150	29	45.7492	A	G
ARS-BFGL-NGS-36040	F0007140	29	45.8168	A	G
ARS-BFGL-NGS-42803	F2909340	29	45.882	A	G
ARS-BFGL-NGS-3943	F2909350	29	45.923	A	C
ARS-BFGL-NGS-17707	F2909360	29	45.9637	A	G
ARS-BFGL-NGS-99155	F2909370	29	45.991	A	G
ARS-BFGL-NGS-91570	F2909380	29	46.0207	A	C
BTB-01036181	F2909390	29	46.0479	A	G
ARS-BFGL-NGS-18122	F2909400	29	46.0776	A	C
ARS-BFGL-NGS-73199	F2909410	29	46.1092	A	G
ARS-BFGL-NGS-26547	F2910870	29	46.1836	A	G
ARS-BFGL-NGS-22056	F2909430	29	46.2031	A	G
ARS-BFGL-NGS-65789	F2909440	29	46.2277	A	G
Hapmap41050-BTA-66135	F2909450	29	46.2503	A	G
ARS-BFGL-NGS-79012	F2909470	29	46.3141	A	G
ARS-BFGL-NGS-29253	F2909480	29	46.3443	A	G
ARS-BFGL-NGS-108161	F2909490	29	46.3987	A	G
Hapmap35817-SCAFFOLD296812_510	F2909500	29	46.4568	A	G
ARS-BFGL-NGS-17328	F2909510	29	46.4862	A	T
ARS-BFGL-NGS-30169	F2909520	29	46.5139	A	G
ARS-BFGL-NGS-70165	F2909530	29	46.5371	A	G
ARS-BFGL-NGS-28384	F0012640	29	46.6128	A	G
ARS-BFGL-NGS-100175	F2909550	29	46.6617	A	G
ARS-BFGL-NGS-18176	F2909560	29	46.7004	A	G
ARS-BFGL-NGS-76567	F2909570	29	46.7209	A	C
Hapmap41327-BTA-66071	F2909580	29	46.7675	A	G
ARS-BFGL-NGS-61484	F2909590	29	46.7999	A	G
ARS-BFGL-NGS-101626	F2909600	29	46.823	A	G
ARS-BFGL-NGS-14050	F2909610	29	46.8447	A	G
ARS-BFGL-NGS-107395	F2909620	29	46.8718	A	G
ARS-BFGL-NGS-30751	F2910880	29	46.9176	A	G
ARS-BFGL-NGS-99096	F2909640	29	46.9429	A	C
ARS-BFGL-NGS-116372	F2909650	29	46.9693	A	G
BTA-66080-no-rs	F2909670	29	47.0353	A	T
ARS-BFGL-NGS-78864	F2909680	29	47.0582	A	G
ARS-BFGL-NGS-111472	F2909690	29	47.0896	A	G
Hapmap41328-BTA-66089	F2909700	29	47.1257	A	G
ARS-BFGL-NGS-17027	F2909710	29	47.1505	A	C
ARS-BFGL-NGS-116154	F2909720	29	47.1719	A	G
ARS-BFGL-NGS-44217	F2909730	29	47.1976	A	G
ARS-BFGL-NGS-23368	F2909740	29	47.22	A	G
ARS-BFGL-NGS-3048	F2909750	29	47.2904	A	G
UA-IFASA-9812	F2909760	29	47.3582	A	G
ARS-BFGL-NGS-42102	F2909780	29	47.3995	A	G
ARS-BFGL-NGS-118777	F2909790	29	47.4337	A	G
Hapmap24835-BTA-140780	F2909800	29	47.4676	A	G
ARS-BFGL-NGS-110729	F2909820	29	47.5222	A	C
Hapmap47072-BTA-66156	F2909830	29	47.5686	A	G
ARS-BFGL-NGS-105026	F2909840	29	47.596	A	G
ARS-BFGL-NGS-111347	F2909850	29	47.6285	A	G
ARS-BFGL-NGS-105564	F2909860	29	47.6771	A	G
ARS-BFGL-NGS-10432	F2909870	29	47.6972	A	G
ARS-BFGL-NGS-101178	F2909880	29	47.7522	A	G
ARS-BFGL-NGS-24257	F2909890	29	47.7934	A	G
ARS-BFGL-NGS-42391	F2909900	29	47.8131	A	G
ARS-BFGL-NGS-2893	F2909910	29	47.8393	A	G
ARS-BFGL-NGS-102087	F2909920	29	47.8831	A	C
Hapmap35487-SCAFFOLD246380_8866	F2909930	29	47.9176	A	G
ARS-BFGL-NGS-17275	F2909940	29	47.9391	A	C
ARS-BFGL-NGS-11139	F2909960	29	48.0088	A	G
ARS-BFGL-NGS-110393	F2909970	29	48.0413	A	G
BTA-66199-no-rs	F2909980	29	48.0708	A	C
Hapmap48841-BTA-66201	F2909990	29	48.0982	A	G
ARS-BFGL-NGS-56596	F2910010	29	48.179	A	G
Hapmap40456-BTA-66218	F2910020	29	48.2501	A	G
ARS-BFGL-NGS-10561	F2910030	29	48.2706	A	G
ARS-BFGL-NGS-118384	F2910040	29	48.3024	A	G
ARS-BFGL-NGS-29493	F2910050	29	48.3331	A	G
ARS-BFGL-NGS-61470	F2910060	29	48.3635	A	G
ARS-BFGL-NGS-81862	F2910070	29	48.4025	A	G
ARS-BFGL-NGS-91588	F2910080	29	48.4546	A	G
ARS-BFGL-NGS-16904	F2910100	29	48.531	A	C
ARS-BFGL-NGS-25002	F2910110	29	48.5536	A	C
ARS-BFGL-NGS-40673	F2910120	29	48.5761	A	G
ARS-BFGL-NGS-31081	F2910130	29	48.6023	A	G
BTB-01037943	F2910140	29	48.6467	A	C
ARS-BFGL-NGS-117323	F2910150	29	48.7171	A	G
ARS-BFGL-NGS-18653	F2910160	29	48.7722	A	G
ARS-BFGL-NGS-23659	F2910170	29	48.8002	A	G
ARS-BFGL-NGS-89746	F2910180	29	48.8333	A	G
ARS-BFGL-NGS-10454	F2910200	29	48.9166	A	G
ARS-BFGL-NGS-111079	F2910210	29	48.9509	A	C
ARS-BFGL-NGS-36617	F2910240	29	49.0962	A	C
ARS-BFGL-NGS-102385	F2910250	29	49.1342	A	G
ARS-BFGL-NGS-109317	F2910260	29	49.2343	A	G
Hapmap57188-rs29027555	F2910270	29	49.2549	A	G
ARS-BFGL-NGS-25479	F2910290	29	49.336	A	G
ARS-BFGL-NGS-106809	F2910300	29	49.378	A	G
UA-IFASA-1391	F2910310	29	49.4038	A	G
ARS-BFGL-NGS-29984	F2910320	29	49.4484	A	G
ARS-BFGL-NGS-63184	F2910330	29	49.484	A	G
ARS-BFGL-NGS-53937	F2910340	29	49.5633	A	C
ARS-BFGL-NGS-37430	F2910350	29	49.6015	A	G
ARS-BFGL-NGS-40378	F2910370	29	49.6573	A	C
ARS-BFGL-NGS-118015	F2910380	29	49.697	A	G
ARS-BFGL-NGS-28431	F2910390	29	49.7222	A	G
ARS-BFGL-NGS-31629	F2910400	29	49.7424	A	G
ARS-BFGL-NGS-110460	F2910410	29	49.7983	A	G
ARS-BFGL-NGS-116005	F2910430	29	49.91	A	C
ARS-BFGL-NGS-14481	F2910440	29	49.9298	A	G
ARS-BFGL-NGS-119031	F2910450	29	49.9536	A	G
ARS-BFGL-NGS-119817	F2910460	29	49.9986	A	G
ARS-BFGL-NGS-41478	F0010880	29	50.1171	A	G
ARS-BFGL-NGS-12465	F0006680	29	50.1827	A	G
ARS-BFGL-NGS-12308	F0016200	29	50.218	A	G
ARS-BFGL-NGS-11947	F0016160	29	50.2296	A	G
ARS-BFGL-NGS-106356	F0013070	29	50.2605	A	G
ARS-BFGL-NGS-64321	F0013910	29	50.3052	A	G
ARS-BFGL-NGS-16401	F0012910	29	50.4169	A	G
ARS-BFGL-NGS-78501	F0014760	29	50.4869	A	G
ARS-BFGL-NGS-3284	F0010030	29	50.5228	A	G
UA-IFASA-6592	F0013370	29	50.5483	A	G
ARS-BFGL-NGS-91027	F0003840	29	50.5956	A	G
ARS-BFGL-NGS-75820	F0009670	29	50.6216	A	C
ARS-BFGL-NGS-32260	F0004980	29	51.0132	A	G
ARS-BFGL-NGS-112734	F2610560	29	51.0288	A	G

### Sheet: ST3
<< Back to Table of Contents
Supplementary Table 3. Results of HHED mapping. Information on the animals and markers considered are provide in Supplementary Tables 1,2. Chr: chromosome. 1st_Pos: Position (in Mb) on the ARS-UCD1.2 assembly of the first of the 20 markers constituting each haplotype. NExp and NObs: Number of animals expected and observed, respectively, in each group. Freq: Haplotype frequency in each group. DH: Dead heifers. Depl and Enr: Depletion and enrichment (in percent) in terms of NExp vs NObs in the mentionned groups.
Breed	20-marker haplotype	Chr	1st_Pos	NExp_Cows	NObs_Cows	Freq_Cows	NExp_DH	NObs_DH	Freq_DH	Depl_Cows	Enr_DH
Holstein	CGAAAGGCGCGGGGAAGGAC	1	4.25005	431.048	322	0.0301128	11.6913	15	0.0347458	-25.2983	28.3005
Holstein	GAAAGGCGCGGGGAAGGACC	1	4.27607	430.796	322	0.0300844	11.4288	15	0.0346045	-25.2546	31.2474
Holstein	GAAGGGGGAAGGCGAAGAGG	1	6.23247	628.107	454	0.054021	21.5698	33	0.0499294	-27.7193	52.9917
Holstein	AAGGGGGAAGGCGAAGAGGC	1	6.27438	628.155	454	0.0540336	21.5698	33	0.0499294	-27.7248	52.9917
Holstein	GAGAAAAGGGGAGGAACACG	1	7.96624	471.537	281	0.0512964	8.29915	11	0.0440678	-40.4076	32.5437
Holstein	AGAAAAGGGGAGGAACACGG	1	8.00085	471.449	280	0.0512711	8.2926	11	0.0439266	-40.6086	32.6484
Holstein	GAAAAGGGGAGGAACACGGG	1	8.07589	472.326	281	0.0513786	8.2893	11	0.0438559	-40.5072	32.7012
Holstein	AAAAGGGGAGGAACACGGGA	1	8.12246	473.472	288	0.050857	8.04464	12	0.0435028	-39.1727	49.1676
Holstein	AAAGGGGAGGAACACGGGAG	1	8.26138	470.458	287	0.0504778	7.77803	12	0.0431497	-38.9956	54.2807
Holstein	AAGGGGAGGAACACGGGAGC	1	8.29803	469.312	286	0.0502944	7.76808	12	0.0429379	-39.0597	54.4783
Holstein	AGGGGAGGAACACGGGAGCG	1	8.32056	471.55	293	0.0507875	7.77473	12	0.0430791	-37.8645	54.3462
Holstein	GGGGAGGAACACGGGAGCGA	1	8.34726	464.955	287	0.0496781	7.60989	12	0.0422316	-38.2736	57.6895
Holstein	GGGAGGAACACGGGAGCGAA	1	8.37464	467.923	298	0.0502375	7.62648	12	0.0425847	-36.3143	57.3465
Holstein	GGAGGAACACGGGAGCGAAC	1	8.53453	469.111	300	0.0501838	7.76213	12	0.0425847	-36.0493	54.5967
Holstein	GAGGAACACGGGAGCGAACA	1	8.64566	469.181	305	0.0501079	7.75211	11	0.0423729	-34.9931	41.8969
Holstein	AGGAACACGGGAGCGAACAA	1	8.72335	469.492	307	0.0501964	7.75211	11	0.0423729	-34.6102	41.8969
Holstein	GGAACACGGGAGCGAACAAA	1	8.73895	467.805	305	0.0497887	7.74544	11	0.0422316	-34.8019	42.019
Holstein	GAGAAACGAACGAGAGAATG	1	10.7931	346.84	182	0.0494062	7.96945	10	0.0406073	-47.5262	25.4792
Holstein	AGAAACGAACGAGAGAATGG	1	10.8944	381.201	216	0.0503924	8.22585	12	0.0418079	-43.337	45.8816
Holstein	GAACACGAGAAAGAGAAGAA	1	16.9428	391.809	285	0.0541411	7.22317	11	0.0430791	-27.2605	52.2877
Holstein	AACACGAGAAAGAGAAGAAG	1	16.9674	391.581	285	0.0540652	7.22317	11	0.0430791	-27.2181	52.2877
Holstein	ACACGAGAAAGAGAAGAAGA	1	16.9932	391.245	284	0.0540368	7.22034	11	0.0430085	-27.4112	52.3474
Holstein	CACGAGAAAGAGAAGAAGAA	1	17.0414	391.255	284	0.05404	7.22034	11	0.0430085	-27.4131	52.3474
Holstein	AAGAGAAGAAGAAGCAAGGA	1	17.4813	375.868	269	0.0515587	6.91467	10	0.0418785	-28.4323	44.6201
Holstein	AGAGAAGAAGAAGCAAGGAA	1	17.5139	376.123	271	0.0516441	6.91748	10	0.0419492	-27.9491	44.5613
Holstein	GAGAAGAAGAAGCAAGGAAC	1	17.5377	376.33	271	0.0517136	6.92029	10	0.0420198	-27.9887	44.5026
Holstein	AGAAGAAGAAGCAAGGAACG	1	17.5668	374.496	269	0.0515493	6.91748	10	0.0419492	-28.1701	44.5613
Holstein	GAAGAAGAAGCAAGGAACGA	1	17.6364	374.647	270	0.0515998	6.91748	10	0.0419492	-27.9322	44.5613
Holstein	AAGAAGAAGCAAGGAACGAG	1	17.6723	374.311	269	0.0515335	6.92029	10	0.0420198	-28.1346	44.5026
Holstein	AGAAGAAGCAAGGAACGAGA	1	17.7519	374.721	270	0.0515872	6.9231	10	0.0420904	-27.9464	44.444
Holstein	AAGACAAGAGGCGGAGGGGA	1	23.8631	350.027	248	0.0248122	9.21623	12	0.0242938	-29.1483	30.2051
Holstein	AGACAAGAGGCGGAGGGGAA	1	23.9161	350.088	248	0.024828	9.21623	12	0.0242938	-29.1607	30.2051
Holstein	GACAAGAGGCGGAGGGGAAA	1	23.9461	347.925	245	0.024553	9.20235	12	0.0240819	-29.5825	30.4015
Holstein	ACAAGAGGCGGAGGGGAAAC	1	23.9771	344.253	239	0.0239588	9.16999	12	0.0235876	-30.5743	30.8616
Holstein	CAAGAGGCGGAGGGGAAACG	1	23.9985	344.325	239	0.0239777	9.16999	12	0.0235876	-30.5888	30.8616
Holstein	AAGAGGCGGAGGGGAAACGA	1	24.0992	345.19	239	0.0240725	9.16999	12	0.0235876	-30.7628	30.8616
Holstein	AGAGGCGGAGGGGAAACGAC	1	24.1369	345.792	240	0.024161	9.16999	12	0.0235876	-30.5941	30.8616
Holstein	GAGGGGAAACGACGAGAAAG	1	24.4064	388.22	283	0.0288864	8.79802	13	0.0268362	-27.1032	47.7605
Holstein	AGGGGAAACGACGAGAAAGA	1	24.4246	385.785	282	0.0286778	8.77437	13	0.0264831	-26.9023	48.1588
Holstein	GGGGAAACGACGAGAAAGAA	1	24.4591	382.496	278	0.0283554	8.74124	12	0.0259887	-27.3195	37.2803
Holstein	GGGAAACGACGAGAAAGAAA	1	24.4867	382.419	278	0.0283364	8.74124	12	0.0259887	-27.3049	37.2803
Holstein	GGAAACGACGAGAAAGAAAA	1	24.5413	382.636	278	0.0283902	8.74124	12	0.0259887	-27.3461	37.2803
Holstein	GAAACGACGAGAAAGAAAAC	1	24.5965	380.612	278	0.0283428	8.73652	12	0.0259181	-26.9597	37.3545
Holstein	GGAGCGAAAAGGCGGACGAA	1	70.7635	267.013	200	0.0172832	10.0366	13	0.0249294	-25.0973	29.5259
Holstein	GAGCGAAAAGGCGGACGAAA	1	70.8237	267.026	200	0.0172863	10.0437	13	0.025	-25.1009	29.4344
Holstein	GAGGGGACAGGGGGCAAAAA	1	73.3388	288.147	216	0.0183642	10.1743	13	0.0243644	-25.0383	27.7729
Holstein	AGGGGACAGGGGGCAAAAAA	1	73.3728	288.007	216	0.018361	10.1743	13	0.0243644	-25.0018	27.7729
Holstein	GGGGACAGGGGGCAAAAAAA	1	73.3983	288.036	216	0.0183673	10.1743	13	0.0243644	-25.0094	27.7729
Holstein	ACAAAAGAGGAAGAATAGAG	1	97.3435	4061.95	2917	0.0970203	73.8649	110	0.090678	-28.1872	48.9205
Holstein	CAAAAGAGGAAGAATAGAGA	1	97.4069	4070.98	2929	0.0970962	74.5099	110	0.0909605	-28.0517	47.6314
Holstein	CGCAAGAGGAGGAGTAGAGG	1	97.4069	500.113	325	0.0287473	10.0092	13	0.0310734	-35.0147	29.8805
Holstein	AAAAGAGGAAGAATAGAGAA	1	97.4487	4080.1	2936	0.0973238	74.7826	110	0.0909605	-28.041	47.093
Holstein	GCAAGAGGAGGAGTAGAGGA	1	97.4487	500.232	325	0.0287726	10.0092	13	0.0310734	-35.0301	29.8805
Holstein	CAAGAGGAGGAGTAGAGGAC	1	97.4847	499.699	325	0.0287157	9.99777	13	0.0309322	-34.9608	30.029
Holstein	AAGAATAGAGAAAGAAAGAA	1	97.8402	5626.95	4213	0.118334	103.164	165	0.109322	-25.1282	59.9395
Holstein	AGAATAGAGAAAGAAAGAAA	1	97.8781	5625.98	4212	0.118267	103.149	164	0.109251	-25.133	58.9933
Holstein	GAATAGAGAAAGAAAGAAAA	1	97.9048	5627.53	4209	0.118305	103.18	164	0.109393	-25.207	58.9455
Holstein	AATAGAGAAAGAAAGAAAAA	1	97.9261	5411.77	4026	0.114101	100.08	157	0.10685	-25.6066	56.8745
Holstein	ATAGAGAAAGAAAGAAAAAG	1	97.9552	5364.7	4021	0.113934	99.5523	157	0.106638	-25.0471	57.706
Holstein	TAGAGAAAGAAAGAAAAAGA	1	97.9842	5417.45	4013	0.113883	101.667	157	0.106638	-25.9246	54.4257
Holstein	AGAGAAAGAAAGAAAAAGAA	1	98.0778	5416.93	4012	0.113864	101.652	157	0.106568	-25.9359	54.4485
Holstein	GAGAAAGAAAGAAAAAGAAC	1	98.1036	5412.49	4011	0.113754	101.606	157	0.106356	-25.8936	54.5184
Holstein	AGAAAGAAAGAAAAAGAACC	1	98.1256	2021.85	1273	0.0586073	41.8877	54	0.0610169	-37.0379	28.9161
Holstein	GAAAGAAAGAAAAAGAACCA	1	98.1537	2026.17	1280	0.0583102	41.6115	54	0.0603814	-36.8266	29.7718
Holstein	CCGACAAAGGGGAAAATAGG	2	34.0132	180.026	133	0.0259248	3.69333	10	0.0277542	-26.1218	170.758
Holstein	AGACGGAAAGAAAGAAGAGG	2	34.5548	323.958	223	0.0338805	5.80043	10	0.0279661	-31.1639	72.401
Holstein	GGGAGAAAGGGGGGGGAGAA	2	35.9733	344.518	239	0.0350847	5.92824	10	0.028178	-30.6277	68.6841
Holstein	GGAGAAAGGGGGGGGAGAAA	2	36.0384	345.959	240	0.0353439	5.92824	10	0.028178	-30.6276	68.6841
Holstein	GAGCGGCGGCAAAGGAGGGA	2	71.3148	570.726	400	0.0397627	7.85392	11	0.0338277	-29.9138	40.0574
Holstein	GAACGGGGAGGAAGGGGGGA	2	71.3148	1532.77	1001	0.0704476	29.5564	39	0.0617232	-34.6934	31.9511
Holstein	AGCGGCGGCAAAGGAGGGAG	2	71.3689	567.124	400	0.0393897	7.81255	11	0.0332627	-29.4687	40.7991
Holstein	AACGGGGAGGAAGGGGGGAG	2	71.3689	1445.01	986	0.0698091	28.3611	39	0.0610876	-31.7652	37.5123
Holstein	ACGGGGAGGAAGGGGGGAGG	2	71.4374	1440.37	983	0.0693287	28.31	39	0.0606638	-31.7536	37.7605
Holstein	GCGGCGGCAAAGGAGGGAGG	2	71.4374	543.164	401	0.0391874	8.01233	11	0.033404	-26.1733	37.2884
Holstein	CGGGGAGGAAGGGGGGAGGA	2	71.4941	1441.32	987	0.0696163	27.2088	39	0.0608051	-31.5211	43.336
Holstein	CGGCGGCAAAGGAGGGAGGA	2	71.4941	543.372	401	0.0392317	8.01233	11	0.033404	-26.2016	37.2884
Holstein	GGGGAGGAAGGGGGGAGGAG	2	71.5138	1441.11	987	0.0695847	27.2088	39	0.0608051	-31.5111	43.336
Holstein	GGCGGCAAAGGAGGGAGGAG	2	71.5138	543.208	400	0.0391969	8.01233	11	0.033404	-26.3634	37.2884
Holstein	GGGAGGAAGGGGGGAGGAGG	2	71.7472	1437.15	986	0.0693129	27.0604	39	0.0607345	-31.392	44.122
Holstein	GCGGCAAAGGAGGGAGGAGA	2	71.7472	540.165	397	0.0388176	7.99237	11	0.0330508	-26.5039	37.6313
Holstein	GGAGGAAGGGGGGAGGAGGG	2	71.7982	1433.03	979	0.0689494	27.0522	39	0.0606638	-31.6832	44.1657
Holstein	CGGCAAAGGAGGGAGGAGAG	2	71.7982	539.6	395	0.0386975	7.98838	11	0.0329802	-26.7976	37.7
Holstein	GAGGAAGGGGGGAGGAGGGA	2	71.9073	1429.63	980	0.0686523	27.0275	39	0.060452	-31.4508	44.2975
Holstein	GGCAAAGGAGGGAGGAGAGG	2	71.9073	538.313	395	0.0385363	7.98041	11	0.032839	-26.6226	37.8375
Holstein	AGGAAGGGGGGAGGAGGGAA	2	71.9528	1421.62	978	0.0681276	25.9865	39	0.0600989	-31.2052	50.0779
Holstein	GGAAGGGGGGAGGAGGGAAC	2	72.0312	1421.1	978	0.0680865	25.9865	39	0.0600989	-31.1801	50.0779
Holstein	GAAGGGGGGAGGAGGGAACA	2	72.1685	1421.05	978	0.0679569	25.9865	39	0.0600989	-31.1777	50.0779
Holstein	AAGGGGGGAGGAGGGAACAG	2	72.1939	1429.1	995	0.0685543	26.0029	39	0.0602401	-30.3758	49.9833
Holstein	AGGGGGGAGGAGGGAACAGG	2	72.2166	1429.1	995	0.0685543	26.0029	39	0.0602401	-30.3758	49.9833
Holstein	GGGGGGAGGAGGGAACAGGC	2	72.276	1429.12	995	0.0685574	26.2693	39	0.0603814	-30.3767	48.4623
Holstein	GGGGGAGGAGGGAACAGGCG	2	72.3361	1420.19	991	0.0677989	26.1559	39	0.0595339	-30.2206	49.1059
Holstein	GGGGAGGAGGGAACAGGCGA	2	72.3746	1420.66	993	0.0678716	26.1477	39	0.0594633	-30.1029	49.1527
Holstein	GAAAACAAGGAGGAGGAGAG	2	120.457	325.005	236	0.0306944	8.27695	16	0.031709	-27.3857	93.3079
Holstein	CAGACGACAGGAGGGAAAAA	3	4.36395	150.84	112	0.0202006	6.08262	12	0.0242938	-25.7491	97.2834
Holstein	GAAAAGAGAAAAAAAAAGGG	3	33.8607	99.4793	74	0.0130699	3.85929	10	0.0176554	-25.6127	159.115
Holstein	AAAAGAGAAAAAAAAAGGGA	3	33.8829	99.4137	74	0.0130446	3.85535	10	0.0175847	-25.5636	159.38
Holstein	AAAGAGAAAAAAAAAGGGAT	3	33.9203	99.7782	74	0.0130888	3.86323	10	0.017726	-25.8355	158.851
Holstein	AACGTAGAAGGGAAAGAAGA	3	62.9302	5823.4	3766	0.118744	105.545	162	0.109887	-35.3299	53.489
Holstein	ACGTAGAAGGGAAAGAAGAG	3	62.9908	5991.48	3992	0.12328	108.657	166	0.113983	-33.3721	52.7743
Holstein	CGTAGAAGGGAAAGAAGAGC	3	63.0518	5991.98	3986	0.12328	108.657	166	0.113983	-33.4777	52.7743
Holstein	GTAGAAGGGAAAGAAGAGCA	3	63.1084	5997.02	3994	0.123467	108.689	166	0.114124	-33.4003	52.7293
Holstein	TAGAAGGGAAAGAAGAGCAA	3	63.1459	5997.27	3994	0.123416	108.673	166	0.114054	-33.403	52.7518
Holstein	AGAAGGGAAAGAAGAGCAAA	3	63.1855	6014.54	4021	0.123574	108.999	167	0.114266	-33.1453	53.2124
Holstein	GAAGGGAAAGAAGAGCAAAA	3	63.2194	7449.81	5340	0.144536	130.119	217	0.131003	-28.3203	66.7704
Holstein	AAGGGAAAGAAGAGCAAAAA	3	63.2981	5825.52	3985	0.122594	105.819	163	0.113771	-31.5941	54.0366
Holstein	AGGGAAAGAAGAGCAAAAAA	3	63.4081	5825.37	3982	0.122531	105.804	163	0.113701	-31.6438	54.0584
Holstein	GGGAAAGAAGAGCAAAAAAA	3	63.5324	5953.2	4030	0.123723	108.24	163	0.114689	-32.3053	50.5913
Holstein	GGAAAGAAGAGCAAAAAAAG	3	63.5533	5980.34	4075	0.124649	108.711	166	0.115254	-31.8601	52.6984
Holstein	GAAAGAAGAGCAAAAAAAGC	3	63.6607	5980.39	4075	0.124652	108.711	166	0.115254	-31.8606	52.6984
Holstein	AAAGAAGAGCAAAAAAAGCC	3	63.7066	5975.21	4067	0.124434	108.229	166	0.114901	-31.9354	53.3785
Holstein	AAGAAGAGCAAAAAAAGCCA	3	63.7287	5975.21	4067	0.124434	108.229	166	0.114901	-31.9354	53.3785
Holstein	AGAAGAGCAAAAAAAGCCAC	3	63.7769	5973.73	4066	0.124393	108.198	166	0.11476	-31.9353	53.4224
Holstein	GAAGAGCAAAAAAAGCCACC	3	63.8024	5916.73	4017	0.123742	107.274	166	0.114054	-32.1078	54.7439
Holstein	AAGAGCAAAAAAAGCCACCA	3	63.8345	5916.83	4019	0.123745	107.289	167	0.114124	-32.0751	55.6544
Holstein	AGAGCAAAAAAAGCCACCAA	3	63.8619	5918.12	4019	0.123799	107.821	167	0.114266	-32.0899	54.8863
Holstein	GAGCAAAAAAAGCCACCAAG	3	63.8878	5689.86	3860	0.12066	104.333	163	0.111299	-32.16	56.2305
Holstein	AGCAAAAAAAGCCACCAAGA	3	63.9233	5912.37	3912	0.121254	111.834	164	0.1125	-33.8336	46.6459
Holstein	GAAGCAGGGAATGGAAGAGG	3	69.9114	1812.35	1008	0.0564991	39.8077	67	0.0616525	-44.3816	68.3091
Holstein	AAGCAGGGAATGGAAGAGGG	3	69.9346	1811.65	1007	0.0564769	39.7981	67	0.0615819	-44.4153	68.3497
Holstein	AGCAGGGAATGGAAGAGGGG	3	69.9618	1811.28	1006	0.0564358	39.7791	67	0.0614407	-44.4592	68.4302
Holstein	GCAGGGAATGGAAGAGGGGG	3	69.9824	1812.04	1007	0.0564927	39.7791	67	0.0614407	-44.4273	68.4302
Holstein	CAGGGAATGGAAGAGGGGGG	3	70.0096	1811.39	1004	0.0565022	39.7981	67	0.0615819	-44.573	68.3497
Holstein	AGGGAATGGAAGAGGGGGGA	3	70.0207	1850.59	1030	0.0574663	41.0173	70	0.0628531	-44.3421	70.6597
Holstein	GGGAATGGAAGAGGGGGGAA	3	70.0994	1848.4	1027	0.0572671	40.9182	70	0.0623588	-44.4384	71.073
Holstein	GGAATGGAAGAGGGGGGAAG	3	70.1403	1847.39	1027	0.0572102	40.3988	69	0.0622175	-44.4081	70.7972
Holstein	GAATGGAAGAGGGGGGAAGA	3	70.178	1843.78	1023	0.0570459	40.6488	70	0.0622175	-44.5162	72.2068
Holstein	AATGGAAGAGGGGGGAAGAA	3	70.2211	1844.02	1022	0.0570111	40.674	70	0.0622881	-44.5776	72.1001
Holstein	ATGGAAGAGGGGGGAAGAAG	3	70.3173	1845.14	1024	0.0570459	40.674	70	0.0622881	-44.5029	72.1001
Holstein	TGGAAGAGGGGGGAAGAAGG	3	70.365	1849.06	1030	0.057264	40.7441	70	0.0625706	-44.296	71.804
Holstein	GAGAAGAAGGAGAAGAAGAA	3	92.3025	210.197	156	0.0203144	8.09858	13	0.0251412	-25.7839	60.522
Holstein	AGAAGAAGGAGAAGAAGAAG	3	92.3279	210.208	156	0.0203175	8.09858	13	0.0251412	-25.7878	60.522
Holstein	GAAGAAGGAGAAGAAGAAGA	3	92.3516	210.329	156	0.0203491	8.09858	13	0.0251412	-25.8305	60.522
Holstein	AAGAAGGAGAAGAAGAAGAG	3	92.3723	209.838	155	0.0202859	8.09305	13	0.0250706	-26.1335	60.6317
Holstein	AGAAGGAGAAGAAGAAGAGA	3	92.3957	210.302	155	0.0203207	8.09858	13	0.0251412	-26.2965	60.522
Holstein	GAAGGAGAAGAAGAAGAGAG	3	92.4182	210.254	155	0.0203081	8.09858	13	0.0251412	-26.2796	60.522
Holstein	AAGGAGAAGAAGAAGAGAGA	3	92.4579	210.004	155	0.0203081	8.09858	13	0.0251412	-26.1919	60.522
Holstein	AGGAGAAGAAGAAGAGAGAG	3	92.4792	211.888	155	0.0203049	8.11115	13	0.0251412	-26.8481	60.2732
Holstein	GGAGAAGAAGAAGAGAGAGG	3	92.5492	212.093	155	0.0203586	8.12232	13	0.0252825	-26.9189	60.0528
Holstein	GAGAAGAAGAAGAGAGAGGA	3	92.5954	212.105	155	0.0203618	8.11674	13	0.0252119	-26.923	60.1628
Holstein	AGAAGAAGAAGAGAGAGGAG	3	92.6164	212.719	157	0.0204566	8.11674	13	0.0252119	-26.1937	60.1628
Holstein	GAAGAAGAAGAGAGAGGAGA	3	92.6379	197.345	141	0.0200299	7.7112	11	0.0246469	-28.5515	42.6497
Holstein	AAGAAGAAGAGAGAGGAGAA	3	92.7375	197.13	141	0.0200015	7.70593	11	0.0245763	-28.4736	42.7472
Holstein	ACACGAAGGAGGACCCAAAG	4	7.60054	949.484	710	0.0398038	32.6074	41	0.0469633	-25.2225	25.7383
Holstein	GAAGGCAGAGAGAAAAGAGA	4	50.6345	518.324	381	0.0401325	12.4292	16	0.0473164	-26.4939	28.7291
Holstein	AAGGCAGAGAGAAAAGAGAG	4	50.855	519.367	383	0.0402905	12.4496	16	0.0475282	-26.2564	28.5182
Holstein	AGGCAGAGAGAAAAGAGAGG	4	51.0382	522.164	386	0.0404992	12.47	16	0.0477401	-26.0769	28.3079
Holstein	GAGAGAAAAGAGAGGACGGA	4	51.2529	434.584	319	0.0380938	10.2343	13	0.0438559	-26.5965	27.0238
Holstein	AGAGAAAAGAGAGGACGGAA	4	51.3632	435.863	319	0.0383182	10.264	13	0.0440678	-26.8119	26.6563
Holstein	GAGAAAAGAGAGGACGGAAA	4	51.4344	436.243	319	0.0383467	10.2702	13	0.0441384	-26.8756	26.5798
Holstein	AGAAAAGAGAGGACGGAAAG	4	51.5026	436.228	319	0.0383435	10.2702	13	0.0441384	-26.8731	26.5798
Holstein	AGGAAGAAAAAGTGAAAACA	4	52.6936	384.946	281	0.0362763	8.60868	11	0.0430085	-27.0027	27.778
Holstein	GGAAGAAAAAGTGAAAACAG	4	52.7375	384.988	281	0.0362858	8.60868	11	0.0430085	-27.0107	27.778
Holstein	GAAGAAAAAGTGAAAACAGG	4	52.8304	384.988	281	0.0362858	8.60868	11	0.0430085	-27.0107	27.778
Holstein	AAGAAAAAGTGAAAACAGGA	4	52.8629	385.03	281	0.0362953	8.61442	11	0.0430791	-27.0187	27.6929
Holstein	AGAAAAAGTGAAAACAGGAA	4	52.9273	384.489	281	0.0362289	8.60297	11	0.0429379	-26.916	27.8628
Holstein	GAAAAAGTGAAAACAGGAAA	4	53.0034	388.318	289	0.0366335	8.88159	12	0.043291	-25.5765	35.1109
Holstein	AAAAAGTGAAAACAGGAAAG	4	53.0458	388.526	290	0.0366809	8.88728	12	0.0433616	-25.3589	35.0244
Holstein	AAAAGTGAAAACAGGAAAGA	4	53.0871	388.082	290	0.0366367	8.88159	12	0.043291	-25.2735	35.1109
Holstein	AAAGTGAAAACAGGAAAGAG	4	53.1211	388.318	290	0.0366335	8.87011	12	0.0431497	-25.3189	35.2858
Holstein	AAGTGAAAACAGGAAAGAGG	4	53.1854	390.255	292	0.0368453	8.88159	12	0.043291	-25.1771	35.1109
Holstein	AGTGAAAACAGGAAAGAGGG	4	53.2104	387.987	288	0.0365102	8.59151	11	0.0427966	-25.7707	28.0334
Holstein	GTGAAAACAGGAAAGAGGGG	4	53.2468	388.764	288	0.0366872	8.61442	11	0.0430791	-25.9191	27.6929
Holstein	GAAAACAGGAAAGAGGGGGA	4	53.3669	385.04	282	0.0362258	8.30719	11	0.0423729	-26.7609	32.4154
Holstein	AAAACAGGAAAGAGGGGGAG	4	53.4171	393.607	288	0.03621	8.34957	11	0.0423729	-26.8306	31.7433
Holstein	AAACAGGAAAGAGGGGGAGG	4	53.4634	393.522	287	0.036191	8.33799	11	0.0422316	-27.0689	31.9263
Holstein	AACAGGAAAGAGGGGGAGGG	4	53.5163	392.338	288	0.0361499	8.3438	11	0.0423023	-26.5939	31.8344
Holstein	ACAGGAAAGAGGGGGAGGGA	4	53.5437	393.41	294	0.036368	8.36695	11	0.0425847	-25.2688	31.4697
Holstein	CAGGAAAGAGGGGGAGGGAA	4	53.5805	393.001	293	0.0362763	8.36695	11	0.0425847	-25.4455	31.4697
Holstein	AGGAAAGAGGGGGAGGGAAG	4	53.614	392.048	293	0.0361151	8.3438	11	0.0423023	-25.2643	31.8344
Holstein	GGAAAGAGGGGGAGGGAAGG	4	53.6592	391.639	293	0.0360235	8.33218	11	0.042161	-25.1862	32.0183
Holstein	GAAAGAGGGGGAGGGAAGGG	4	53.6863	391.582	293	0.0360108	8.33218	11	0.042161	-25.1753	32.0183
Holstein	AAAGAGGGGGAGGGAAGGGC	4	53.7133	391.582	293	0.0360108	8.33218	11	0.042161	-25.1753	32.0183
Holstein	AAGAGGGGGAGGGAAGGGCA	4	53.7474	379.53	283	0.0353186	8.24321	11	0.0414548	-25.4341	33.4432
Holstein	AGAGGGGGAGGGAAGGGCAG	4	53.7994	381.412	285	0.0355588	8.25467	11	0.041596	-25.2777	33.2579
Holstein	GAGGGGGAGGGAAGGGCAGG	4	53.83	381.134	285	0.0355525	8.25467	11	0.041596	-25.2231	33.2579
Holstein	AGGGGGAGGGAAGGGCAGGG	4	53.8875	381.466	284	0.0355146	8.26614	11	0.0417373	-25.5504	33.073
Holstein	GGGGGAGGGAAGGGCAGGGG	4	54.0689	381.842	284	0.035543	8.2719	11	0.0418079	-25.6237	32.9803
Holstein	GGGGAGGGAAGGGCAGGGGA	4	54.0988	381.299	284	0.0354767	8.2719	11	0.0418079	-25.5178	32.9803
Holstein	GGGAGGGAAGGGCAGGGGAG	4	54.1306	381.313	284	0.0354798	8.2719	11	0.0418079	-25.5205	32.9803
Holstein	GGAGGGAAGGGCAGGGGAGA	4	54.1591	381.592	285	0.035543	8.28337	11	0.0419492	-25.3129	32.7962
Holstein	GAGGGAAGGGCAGGGGAGAA	4	54.1998	381.592	285	0.035543	8.28337	11	0.0419492	-25.3129	32.7962
Holstein	AGGGAAGGGCAGGGGAGAAG	4	54.2641	381.69	285	0.0355652	8.28337	11	0.0419492	-25.3321	32.7962
Holstein	GGGAAGGGCAGGGGAGAAGA	4	54.3911	380.171	285	0.0353344	8.26614	11	0.0417373	-25.0337	33.073
Holstein	GGAAGGGCAGGGGAGAAGAA	4	54.4669	380.324	285	0.0353692	8.26614	11	0.0417373	-25.0639	33.073
Holstein	GAAGGGCAGGGGAGAAGAAG	4	54.5175	380.38	285	0.0353818	8.26614	11	0.0417373	-25.0749	33.073
Holstein	AAGGGCAGGGGAGAAGAAGG	4	54.5581	380.659	285	0.0354451	8.26614	11	0.0417373	-25.1298	33.073
Holstein	AGGGCAGGGGAGAAGAAGGG	4	54.5889	377.757	282	0.0353913	8.28337	11	0.0419492	-25.3488	32.7962
Holstein	GAAGGCGAAAAGAAAGAGAA	4	57.3784	423.904	308	0.0369844	8.68008	11	0.040678	-27.342	26.7269
Holstein	AAGGCGAAAAGAAAGAGAAA	4	57.4214	423.904	308	0.0369844	8.68008	11	0.040678	-27.342	26.7269
Holstein	AGGCGAAAAGAAAGAGAAAG	4	57.4434	424.023	308	0.0370096	8.68008	11	0.040678	-27.3624	26.7269
Holstein	GGCGAAAAGAAAGAGAAAGA	4	57.4638	424.122	308	0.0370286	8.68583	11	0.0407486	-27.3794	26.643
Holstein	GCGAAAAGAAAGAGAAAGAG	4	57.5748	456.511	335	0.0374585	9.45475	12	0.0413842	-26.6173	26.9203
Holstein	AGAAAGAGAAAGAGGAAAAA	4	57.8419	491.174	358	0.0385331	10.3708	13	0.0430085	-27.1134	25.3519
Holstein	GAAAGAGAAAGAGGAAAAAA	4	57.9854	491.742	361	0.0385932	10.3708	13	0.0430085	-26.5875	25.3519
Holstein	AAAAAAGGCAAGAAGGAAGA	4	58.5528	498.869	374	0.0388461	10.5148	14	0.0432203	-25.0304	33.1457
Holstein	AAAAGGCAAGAAGGAAGAAA	4	58.6075	500.013	373	0.0389915	10.5148	14	0.0432203	-25.4019	33.1457
Holstein	AAAGGCAAGAAGGAAGAAAC	4	58.6289	499.377	372	0.0388682	10.5021	14	0.0430791	-25.5072	33.3067
Holstein	AAGGCAAGAAGGAAGAAACA	4	58.6507	500.577	374	0.0390041	10.5148	14	0.0432203	-25.2862	33.1457
Holstein	AGGCAAGAAGGAAGAAACAC	4	58.7167	501.186	374	0.0389915	10.5212	14	0.043291	-25.377	33.0647
Holstein	GGCAAGAAGGAAGAAACACA	4	58.7279	500.687	374	0.0389693	10.5275	14	0.0433616	-25.3026	32.985
Holstein	GCAAGAAGGAAGAAACACAA	4	58.7728	499.496	372	0.0388429	10.5275	14	0.0433616	-25.5249	32.985
Holstein	CAAGAAGGAAGAAACACAAA	4	58.8416	499.545	372	0.0388524	10.5275	14	0.0433616	-25.5322	32.985
Holstein	AAGAAGGAAGAAACACAAAT	4	58.8775	500.17	373	0.0389251	10.5339	14	0.0434322	-25.4254	32.9042
Holstein	AAGGAAGAAACACAAATAGG	4	59.0219	496.605	368	0.0386912	10.3113	14	0.0425847	-25.8968	35.7734
Holstein	AGGAAGAAACACAAATAGGA	4	59.0521	496.605	368	0.0386912	10.3113	14	0.0425847	-25.8968	35.7734
Holstein	GGAAGAAACACAAATAGGAG	4	59.0895	496.556	368	0.0386817	10.3113	14	0.0425847	-25.8895	35.7734
Holstein	GAAGAAACACAAATAGGAGA	4	59.1328	498.423	366	0.0386849	10.305	14	0.0425141	-26.5684	35.8564
Holstein	AAGAAACACAAATAGGAGAA	4	59.1627	498.391	366	0.0386785	10.305	14	0.0425141	-26.5637	35.8564
Holstein	AGAAACACAAATAGGAGAAG	4	59.2085	498.423	366	0.0386849	10.2987	14	0.0424435	-26.5684	35.9395
Holstein	GAAACACAAATAGGAGAAGA	4	59.2346	497.799	367	0.03859	10.2987	14	0.0424435	-26.2755	35.9395
Holstein	AAACACAAATAGGAGAAGAA	4	59.2961	499.046	369	0.0387196	10.305	14	0.0425141	-26.0589	35.8564
Holstein	AACACAAATAGGAGAAGAAG	4	59.3393	502.74	373	0.0388176	10.3177	14	0.0426554	-25.8066	35.6892
Holstein	ACACAAATAGGAGAAGAAGG	4	59.369	501.821	372	0.0387386	10.2797	14	0.0422316	-25.87	36.1907
Holstein	CACAAATAGGAGAAGAAGGG	4	59.4107	501.968	372	0.038767	10.2797	14	0.0422316	-25.8917	36.1907
Holstein	ACAAATAGGAGAAGAAGGGT	4	59.5031	507.108	379	0.0393486	10.3177	14	0.0426554	-25.2625	35.6892
Holstein	CAAATAGGAGAAGAAGGGTA	4	59.5269	500.314	374	0.0387101	10.2671	15	0.0420904	-25.2469	46.0977
Holstein	GGGAGAAGGAGAGAGGAAAG	4	71.4472	224.979	166	0.0268951	4.48384	12	0.0304379	-26.2153	167.628
Holstein	GGAGAAGGAGAGAGGAAAGG	4	71.4971	225.633	166	0.0269204	4.49073	12	0.0305791	-26.4292	167.217
Holstein	GAGAAGGAGAGAGGAAAGGG	4	71.5262	225.553	166	0.0268951	4.49417	12	0.0306497	-26.4031	167.013
Holstein	AGAAGGAGAGAGGAAAGGGC	4	71.6197	226.57	168	0.0269583	4.50106	12	0.030791	-25.8507	166.604
Holstein	GAAGGAGAGAGGAAAGGGCA	4	71.7134	220.039	162	0.0262156	4.44597	11	0.029661	-26.3767	147.415
Holstein	AAGGAGAGAGGAAAGGGCAA	4	71.8232	220.089	163	0.0262314	4.44597	11	0.029661	-25.9391	147.415
Holstein	AGGAGAGAGGAAAGGGCAAG	4	71.876	220.318	163	0.0263041	4.44597	11	0.029661	-26.016	147.415
Holstein	GGAGAGAGGAAAGGGCAAGG	4	72.0829	220.639	163	0.0263641	4.44597	11	0.029661	-26.1237	147.415
Holstein	GAGAGAGGAAAGGGCAAGGA	4	72.1195	220.709	163	0.0263862	4.45287	11	0.0298023	-26.1471	147.032
Holstein	AGAGAGGAAAGGGCAAGGAG	4	72.1558	220.749	162	0.0263989	4.45287	11	0.0298023	-26.6135	147.032
Holstein	GAGAGGAAAGGGCAAGGAGG	4	72.2464	220.689	162	0.0263799	4.45287	11	0.0298023	-26.5935	147.032
Holstein	AGAGGAAAGGGCAAGGAGGG	4	72.3249	221.097	162	0.0265095	4.45287	11	0.0298023	-26.729	147.032
Holstein	GAGGAAAGGGCAAGGAGGGG	4	72.3759	221.25	163	0.0265538	4.45287	11	0.0298023	-26.3277	147.032
Holstein	AGGAAAGGGCAAGGAGGGGG	4	72.466	221.231	163	0.0265474	4.45287	11	0.0298023	-26.3214	147.032
Holstein	GGAAAGGGCAAGGAGGGGGA	4	72.5329	221.131	164	0.0265158	4.44597	11	0.029661	-25.8358	147.415
Holstein	GAAAGGGCAAGGAGGGGGAG	4	72.568	221.231	165	0.0265474	4.44942	11	0.0297316	-25.4173	147.223
Holstein	AAAGGGCAAGGAGGGGGAGA	4	72.6285	226.595	167	0.0271828	4.50318	11	0.0303672	-26.3002	144.272
Holstein	AAGGGCAAGGAGGGGGAGAA	4	72.6702	226.675	167	0.027208	4.50667	11	0.0304379	-26.3262	144.083
Holstein	AGGGCAAGGAGGGGGAGAAG	4	72.8034	226.554	167	0.0271764	4.50667	11	0.0304379	-26.2869	144.083
Holstein	GGGCAAGGAGGGGGAGAAGG	4	72.8315	226.635	167	0.0272017	4.50667	11	0.0304379	-26.3132	144.083
Holstein	GCACAAGAGAGGGATGGAGC	4	86.9294	139.289	102	0.0114926	6.56102	10	0.0168079	-26.771	52.4153
Holstein	CACAAGAGAGGGATGGAGCG	4	86.958	136.886	99	0.0111165	6.53898	10	0.0165254	-27.677	52.9291
Holstein	ACAAGAGAGGGATGGAGCGC	4	86.984	137.271	99	0.0111607	6.54449	10	0.016596	-27.8799	52.8003
Holstein	CAAGAGAGGGATGGAGCGCA	4	87.0338	137.088	97	0.0111007	6.52246	10	0.0163136	-29.2425	53.3164
Holstein	AAGAGAGGGATGGAGCGCAG	4	87.1583	136.846	97	0.0110217	6.52797	10	0.0163842	-29.1174	53.187
Holstein	AGAGAGGGATGGAGCGCAGA	4	87.1983	137.105	97	0.0110248	6.52797	10	0.0163842	-29.2513	53.187
Holstein	GAGAGGGATGGAGCGCAGAA	4	87.3292	137.748	97	0.0111513	6.53348	10	0.0164548	-29.5816	53.0578
Holstein	AGAGGGATGGAGCGCAGAAA	4	87.3669	138.104	97	0.011186	6.53348	10	0.0164548	-29.7631	53.0578
Holstein	GAGGGATGGAGCGCAGAAAA	4	87.4616	137.853	97	0.0111038	6.52797	10	0.0163842	-29.6352	53.187
Holstein	AGGGATGGAGCGCAGAAAAA	4	87.4986	138.034	99	0.0111639	6.52936	10	0.0164548	-28.2785	53.1544
Holstein	GGGATGGAGCGCAGAAAAAA	4	87.6012	138.072	99	0.0111765	6.52936	10	0.0164548	-28.2983	53.1544
Holstein	GGATGGAGCGCAGAAAAAAA	4	87.6484	139.523	101	0.0112303	6.54449	10	0.016596	-27.6105	52.8003
Holstein	GATGGAGCGCAGAAAAAAAC	4	87.6695	139.514	101	0.0112271	6.54449	10	0.016596	-27.6058	52.8003
Holstein	ATGGAGCGCAGAAAAAAACG	4	87.955	139.638	101	0.011186	6.55	10	0.0166667	-27.6701	52.6718
Holstein	TGGAGCGCAGAAAAAAACGA	4	87.9959	139.197	101	0.0111639	6.54449	10	0.016596	-27.441	52.8003
Holstein	GGAGCGCAGAAAAAAACGAG	4	88.0473	139.139	101	0.0111449	6.54449	10	0.016596	-27.4107	52.8003
Holstein	GAGCGCAGAAAAAAACGAGA	4	88.1202	138.504	101	0.0111007	6.53898	10	0.0165254	-27.0779	52.9291
Holstein	AGCGCAGAAAAAAACGAGAG	4	88.3098	138.514	101	0.0111038	6.54449	10	0.016596	-27.0832	52.8003
Holstein	GCGCAGAAAAAAACGAGAGG	4	88.3521	140.99	101	0.0113409	6.98199	11	0.0172316	-28.3637	57.5482
Holstein	AGGGGGAGGGGCAGGAGGGG	4	118.736	155.393	108	0.0189236	7.18097	12	0.0272599	-30.4988	67.1083
Holstein	GGGGGAGGGGCAGGAGGGGG	4	118.764	155.463	108	0.0189458	7.18565	12	0.0273305	-30.5301	66.9995
Holstein	GGGGAGGGGCAGGAGGGGGG	4	118.787	145.267	104	0.0181239	6.83459	11	0.0262006	-28.4077	60.946
Holstein	GGGAGGGGCAGGAGGGGGGA	4	118.83	145.671	107	0.0181745	6.83459	11	0.0262006	-26.5468	60.946
Holstein	GGAGGGGCAGGAGGGGGGAG	4	118.861	146.378	107	0.0182283	6.84379	11	0.0263418	-26.9016	60.7297
Holstein	GAGGGGCAGGAGGGGGGAGG	4	118.884	146.378	107	0.0182283	6.84379	11	0.0263418	-26.9016	60.7297
Holstein	AGGGGCAGGAGGGGGGAGGA	4	118.905	146.109	107	0.0182219	6.84379	11	0.0263418	-26.767	60.7297
Holstein	GGGGCAGGAGGGGGGAGGAG	4	118.939	146.109	107	0.0182219	6.84379	11	0.0263418	-26.767	60.7297
Holstein	GGGCAGGAGGGGGGAGGAGG	4	118.966	146.109	107	0.0182219	6.84379	11	0.0263418	-26.767	60.7297
Holstein	ACGGACAGCAGAGAAGAACG	5	1.69282	669.314	497	0.0355652	19.0949	29	0.044774	-25.7449	51.873
Holstein	CGGACAGCAGAGAAGAACGG	5	1.71844	669.139	498	0.0355778	19.0949	29	0.044774	-25.576	51.873
Holstein	GGACAGCAGAGAAGAACGGC	5	1.7519	669.937	501	0.0356695	19.1263	29	0.0450565	-25.2168	51.6237
Holstein	ACAGCAGAGAAGAACGGCGA	5	1.80531	670.251	502	0.0355905	18.8292	29	0.0446328	-25.1027	54.0161
Holstein	CAGCAGAGAAGAACGGCGAG	5	1.83568	670.269	501	0.0355936	18.8214	29	0.0445621	-25.2539	54.0799
Holstein	AGCAGAGAAGAACGGCGAGA	5	1.86816	669.32	499	0.0354767	18.8136	29	0.0444915	-25.4467	54.1438
Holstein	GCAGAGAAGAACGGCGAGAA	5	1.92657	670.293	499	0.0355557	18.8292	29	0.0446328	-25.5549	54.0161
Holstein	GGGAAGAAAAGGAGGAGGGC	5	8.47363	565.332	423	0.0350879	17.5042	39	0.0449153	-25.1767	122.804
Holstein	GGAAGAAAAGGAGGAGGGCG	5	8.51504	566.023	423	0.0351922	17.5111	39	0.0449859	-25.2681	122.716
Holstein	GAAGAAAAGGAGGAGGGCGC	5	8.55799	566.263	423	0.0352364	17.5249	39	0.0451271	-25.2997	122.54
Holstein	AAGAAAAGGAGGAGGGCGCA	5	8.57862	567.433	423	0.0352744	17.5362	39	0.0451271	-25.4538	122.397
Holstein	AGAAAAGGAGGAGGGCGCAA	5	8.61646	567.433	423	0.0352744	17.5362	39	0.0451271	-25.4538	122.397
Holstein	GAAAAGGAGGAGGGCGCAAA	5	8.64138	567.587	423	0.0353028	17.55	39	0.0452684	-25.474	122.222
Holstein	AAAAGGAGGAGGGCGCAAAA	5	8.67894	567.579	423	0.0352997	17.5569	39	0.045339	-25.4729	122.135
Holstein	AAAGGAGGAGGGCGCAAAAA	5	8.74658	566.96	421	0.0351859	17.2862	39	0.0451271	-25.7443	125.613
Holstein	AAGGAGGAGGGCGCAAAAAG	5	8.76813	566.789	421	0.0351543	17.2862	39	0.0451271	-25.7219	125.613
Holstein	AGGAGGAGGGCGCAAAAAGG	5	8.80239	566.539	421	0.0351543	17.2862	39	0.0451271	-25.6891	125.613
Holstein	GGAGGAGGGCGCAAAAAGGG	5	8.8353	566.152	420	0.035129	17.3138	39	0.0454096	-25.815	125.254
Holstein	GAGGAGGGCGCAAAAAGGGG	5	8.87848	565.402	420	0.035129	17.3207	38	0.0454802	-25.7166	119.391
Holstein	GAGGGCGCAAAAAGGGGGAA	5	9.00064	558.871	419	0.0348097	17.2523	39	0.0451271	-25.0274	126.057
Holstein	AGGGCGCAAAAAGGGGGAAA	5	9.11052	557.74	416	0.0346928	17.516	39	0.0452684	-25.4133	122.654
Holstein	GGGCGCAAAAAGGGGGAAAG	5	9.14119	557.775	416	0.0346991	17.5023	39	0.0451271	-25.418	122.828
Holstein	GGCGCAAAAAGGGGGAAAGG	5	9.24787	557.457	416	0.0346865	17.5023	39	0.0451271	-25.3754	122.828
Holstein	GCGCAAAAAGGGGGAAAGGG	5	9.28184	557.723	416	0.0346896	17.5023	39	0.0451271	-25.411	122.828
Holstein	CGCAAAAAGGGGGAAAGGGG	5	9.30824	547.822	403	0.0341144	17.3231	39	0.0449153	-26.436	125.133
Holstein	GCAAAAAGGGGGAAAGGGGG	5	9.33632	547.788	403	0.034108	17.3231	39	0.0449153	-26.4314	125.133
Holstein	CAAAAAGGGGGAAAGGGGGG	5	9.35909	547.233	403	0.0340511	17.3095	39	0.044774	-26.3568	125.31
Holstein	AAAAAGGGGGAAAGGGGGGA	5	9.38217	544.171	401	0.0337382	17.2755	39	0.0444209	-26.3099	125.753
Holstein	AAAAGGGGGAAAGGGGGGAC	5	9.40363	543.587	401	0.0337224	17.2755	39	0.0444209	-26.2308	125.753
Holstein	AAAGGGGGAAAGGGGGGACG	5	9.43841	543.692	404	0.0337888	17.2619	39	0.0442797	-25.6932	125.931
Holstein	AAGGGGGAAAGGGGGGACGC	5	9.46732	543.692	404	0.0337888	17.2619	39	0.0442797	-25.6932	125.931
Holstein	AGGGGGAAAGGGGGGACGCG	5	9.51359	543.642	404	0.0337793	17.2619	39	0.0442797	-25.6864	125.931
Holstein	AAATAGGGAAACAGCGAAAA	5	17.2497	103.874	76	0.0147925	4.67373	10	0.0209746	-26.8344	113.962
Holstein	AATAGGGAAACAGCGAAAAA	5	17.2754	103.867	76	0.0147893	4.67373	10	0.0209746	-26.8295	113.962
Holstein	ATAGGGAAACAGCGAAAAAG	5	17.4205	102.282	75	0.0147008	4.53997	10	0.020904	-26.6733	120.266
Holstein	AAAACAACAGAAGGAGGGCG	5	18.2291	876.945	649	0.0457777	29.9542	73	0.057839	-25.9931	143.705
Holstein	AAACAACAGAAGGAGGGCGA	5	18.233	556.891	341	0.0344842	23.7143	67	0.0501412	-38.7672	182.53
Holstein	AACAACAGAAGGAGGGCGAG	5	18.3673	556.52	341	0.0344399	23.6928	67	0.0499294	-38.7264	182.786
Holstein	ACAACAGAAGGAGGGCGAGA	5	18.4106	481.205	264	0.033419	21.0252	65	0.0486582	-45.1377	209.153
Holstein	CAACAGAAGGAGGGCGAGAC	5	18.519	478.502	262	0.0331408	20.6431	63	0.0478814	-45.2458	205.187
Holstein	AACAGAAGGAGGGCGAGACG	5	18.6794	484.472	262	0.0331661	20.4637	62	0.0477401	-45.9205	202.976
Holstein	ACAGAAGGAGGGCGAGACGG	5	18.8826	484.265	262	0.033125	20.4637	62	0.0477401	-45.8974	202.976
Holstein	CAGAAGGAGGGCGAGACGGA	5	19.0671	486.624	262	0.0333842	20.7695	63	0.047952	-46.1597	203.329
Holstein	AGAAGGAGGGCGAGACGGAA	5	19.2194	485.389	260	0.0332388	20.7495	63	0.0477401	-46.4347	203.622
Holstein	GAAGGAGGGCGAGACGGAAG	5	19.2958	485.716	261	0.033302	20.7695	63	0.047952	-46.2649	203.329
Holstein	AAGGAGGGCGAGACGGAAGA	5	19.376	483.855	253	0.0331282	20.9795	63	0.0475282	-47.7116	200.293
Holstein	AGGAGGGCGAGACGGAAGAG	5	19.3961	483.775	253	0.0331124	20.9729	63	0.0474576	-47.703	200.388
Holstein	GGAGGGCGAGACGGAAGAGG	5	19.4316	483.584	253	0.0330745	20.9662	63	0.047387	-47.6823	200.484
Holstein	GAGGGCGAGACGGAAGAGGA	5	19.4685	454.054	235	0.0322906	20.5469	62	0.0463277	-48.244	201.749
Holstein	AGGGCGAGACGGAAGAGGAG	5	19.5313	454.1	235	0.0323001	20.5469	62	0.0463277	-48.2493	201.749
Holstein	AAGGAAAGAGCCGAGCAGAA	5	22.1515	508.554	262	0.0345221	22.9532	73	0.0484463	-48.4814	218.038
Holstein	AGGAAAGAGCCGAGCAGAAG	5	22.2541	511.348	268	0.0348224	23.2566	74	0.0490113	-47.5895	218.189
Holstein	GGAAAGAGCCGAGCAGAAGG	5	22.2768	511.267	268	0.0348066	23.2566	74	0.0490113	-47.5812	218.189
Holstein	GAAAGAGCCGAGCAGAAGGA	5	22.397	511.267	267	0.0348066	23.2632	74	0.0490819	-47.7768	218.099
Holstein	AAAGAGCCGAGCAGAAGGAA	5	22.4446	432.414	198	0.0315036	22.1411	71	0.0467514	-54.2105	220.671
Holstein	AAGAGCCGAGCAGAAGGAAA	5	22.5307	431.088	198	0.0313708	22.1346	71	0.0466808	-54.0697	220.765
Holstein	AGAGCCGAGCAGAAGGAAAA	5	22.5827	435.465	206	0.0319524	22.1861	71	0.0472458	-52.6942	220.02
Holstein	GAGCCGAGCAGAAGGAAAAA	5	22.6227	435.349	206	0.0319397	22.1861	71	0.0472458	-52.6816	220.02
Holstein	AGCCGAGCAGAAGGAAAAAA	5	22.6926	435.439	206	0.0319587	22.1861	71	0.0472458	-52.6914	220.02
Holstein	GCCGAGCAGAAGGAAAAAAA	5	22.7887	423.364	196	0.0314309	21.6915	69	0.0469633	-53.7041	218.097
Holstein	CCGAGCAGAAGGAAAAAAAG	5	22.8332	425.066	200	0.0316869	21.973	70	0.0473164	-52.9485	218.573
Holstein	CGAGCAGAAGGAAAAAAAGA	5	22.8757	424.475	198	0.0316142	21.9667	70	0.0472458	-53.3541	218.664
Holstein	GAGCAGAAGGAAAAAAAGAG	5	22.9915	424.583	198	0.0315857	21.973	70	0.0473164	-53.366	218.573
Holstein	AGCAGAAGGAAAAAAAGAGG	5	23.0156	423.5	196	0.0314467	21.9478	70	0.0470339	-53.719	218.939
Holstein	GCAGAAGGAAAAAAAGAGGA	5	23.2226	423.559	197	0.0314593	21.9415	70	0.0469633	-53.4894	219.03
Holstein	CAGAAGGAAAAAAAGAGGAG	5	23.2526	1651.45	1178	0.0697933	67.0345	209	0.0939266	-28.6687	211.78
Holstein	AGAAGGAAAAAAAGAGGAGG	5	23.3049	1632.9	1166	0.069452	66.8625	209	0.0939266	-28.5933	212.582
Holstein	GAAGGAAAAAAAGAGGAGGA	5	23.327	1634.26	1164	0.0695278	66.8625	209	0.0939266	-28.7751	212.582
Holstein	GAAAAAAAGAGGAGGACGCG	5	23.7042	1658.67	1203	0.0719237	68.0081	217	0.0956921	-27.472	219.08
Holstein	AAAAAAAGAGGAGGACGCGG	5	23.7676	1659.52	1205	0.0719679	68.0187	218	0.0957627	-27.3886	220.5
Holstein	AAAAAAGAGGAGGACGCGGA	5	23.9083	1651.66	1198	0.0714243	67.9976	218	0.0956215	-27.4669	220.6
Holstein	AAAAAGAGGAGGACGCGGAG	5	23.9553	1651.06	1193	0.07138	68.0081	218	0.0956921	-27.7434	220.55
Holstein	AAAAGAGGAGGACGCGGAGA	5	24.0119	1663.65	1204	0.0717846	68.4916	221	0.0966102	-27.629	222.667
Holstein	AAAGAGGAGGACGCGGAGAG	5	24.0581	1586.1	1154	0.0719616	65.7119	218	0.0962571	-27.2429	231.751
Holstein	AGGAGGACGCGGAGAGGCCC	5	24.3528	1539.35	1084	0.0709249	65.6145	221	0.0959746	-29.5807	236.816
Holstein	GGAGGACGCGGAGAGGCCCA	5	24.3738	1539.86	1084	0.0709913	65.6243	221	0.0960452	-29.604	236.765
Holstein	GAGGACGCGGAGAGGCCCAC	5	24.4199	1542.38	1087	0.071124	65.6243	221	0.0960452	-29.5245	236.765
Holstein	AGGACGCGGAGAGGCCCACC	5	24.4457	1542.7	1087	0.0711335	65.335	221	0.0957627	-29.5391	238.257
Holstein	GGACGCGGAGAGGCCCACCG	5	24.4681	1541.86	1086	0.0710892	65.3251	221	0.0956921	-29.5656	238.308
Holstein	GACGCGGAGAGGCCCACCGG	5	24.5078	1478.42	1032	0.0696637	64.2704	219	0.0943503	-30.1957	240.748
Holstein	ACGCGGAGAGGCCCACCGGG	5	24.5615	1477.94	1030	0.0696985	64.28	220	0.0944209	-30.3084	242.253
Holstein	CGCGGAGAGGCCCACCGGGA	5	24.6641	1755.88	1192	0.0748727	78.0542	266	0.101483	-32.1138	240.789
Holstein	GCGGAGAGGCCCACCGGGAG	5	24.7725	1755.83	1192	0.0748664	78.0542	266	0.101483	-32.1119	240.789
Holstein	CGGAGAGGCCCACCGGGAGC	5	24.7982	1717.71	1153	0.0741615	76.6709	263	0.100636	-32.8757	243.025
Holstein	GGAGAGGCCCACCGGGAGCA	5	24.9045	1717.04	1152	0.0741109	76.6494	263	0.100494	-32.9078	243.121
Holstein	GAGAGGCCCACCGGGAGCAA	5	24.9396	1715.34	1149	0.0740256	76.6389	263	0.100424	-33.0162	243.168
Holstein	AGAGGCCCACCGGGAGCAAA	5	25.0422	1710.44	1140	0.0736463	76.6602	263	0.100565	-33.3505	243.072
Holstein	GAGGCCCACCGGGAGCAAAG	5	25.1963	2073.59	1484	0.0800374	91.9347	312	0.105862	-28.4333	239.371
Holstein	AGGCCCACCGGGAGCAAAGC	5	25.2706	2068.06	1476	0.0796803	91.9719	314	0.106073	-28.6288	241.409
Holstein	AAGACCGAAGGAGGAACAAA	5	26.964	201.724	141	0.0179153	6.73362	11	0.0254944	-30.1025	63.3594
Holstein	AGACCGAAGGAGGAACAAAA	5	27.0409	202.042	141	0.0179501	6.73362	11	0.0254944	-30.2125	63.3594
Holstein	GACCGAAGGAGGAACAAAAG	5	27.0623	203.806	141	0.0180576	6.7512	11	0.025565	-30.8166	62.934
Holstein	ACCGAAGGAGGAACAAAAGG	5	27.114	203.772	141	0.0180481	6.7512	11	0.025565	-30.805	62.934
Holstein	CCGAAGGAGGAACAAAAGGA	5	27.3241	205.95	143	0.01844	6.80441	13	0.0263418	-30.5657	91.0526
Holstein	CGAAGGAGGAACAAAAGGAA	5	27.3686	204.144	142	0.0182188	6.77855	12	0.0260593	-30.4413	77.029
Holstein	GAAGGAGGAACAAAAGGAAG	5	27.427	204.183	142	0.0182283	6.77855	12	0.0260593	-30.4545	77.029
Holstein	AAGGAGGAACAAAAGGAAGG	5	27.4589	203.956	142	0.0182346	6.78819	12	0.0262006	-30.3771	76.7776
Holstein	AGGAGGAACAAAAGGAAGGG	5	27.601	206.461	145	0.0183736	6.81409	12	0.0264831	-29.7688	76.1057
Holstein	GGAGGAACAAAAGGAAGGGA	5	27.671	206.068	145	0.0182662	6.80441	12	0.0263418	-29.6349	76.3562
Holstein	GAGGAACAAAAGGAAGGGAG	5	27.6855	206.068	145	0.0182662	6.80441	12	0.0263418	-29.6349	76.3562
Holstein	AGGAACAAAAGGAAGGGAGG	5	27.7153	205.795	146	0.0182599	6.80441	11	0.0263418	-29.0556	61.6599
Holstein	GGAACAAAAGGAAGGGAGGC	5	27.7442	205.795	146	0.0182599	6.80925	11	0.0264124	-29.0556	61.545
Holstein	GAACAAAAGGAAGGGAGGCG	5	27.7734	205.806	147	0.018263	6.80925	11	0.0264124	-28.5735	61.545
Holstein	AACAAAAGGAAGGGAGGCGG	5	27.8382	205.748	147	0.0182472	6.80925	11	0.0264124	-28.5534	61.545
Holstein	ACAAAAGGAAGGGAGGCGGG	5	27.871	205.899	147	0.0182883	6.80441	11	0.0263418	-28.6058	61.6599
Holstein	CAAAAGGAAGGGAGGCGGGC	5	27.901	208.273	152	0.0185917	6.84795	11	0.0269774	-27.0189	60.632
Holstein	AAAAGGAAGGGAGGCGGGCG	5	27.9665	207.657	149	0.0185601	6.85279	11	0.027048	-28.2471	60.5186
Holstein	GACGAGGGGAGGACGAGACA	5	32.2596	2125.73	1291	0.0694109	109.617	329	0.0990819	-39.2679	200.136
Holstein	ACGAGGGGAGGACGAGACAG	5	32.3348	2124.89	1296	0.0693508	109.561	329	0.0987994	-39.0086	200.289
Holstein	CGAGGGGAGGACGAGACAGC	5	32.4286	2125.98	1296	0.0693856	109.575	329	0.0988701	-39.0399	200.251
Holstein	GAGGGGAGGACGAGACAGCA	5	32.5197	2126.01	1298	0.069414	109.575	329	0.0988701	-38.9467	200.251
Holstein	AGGGGAGGACGAGACAGCAG	5	32.6497	2170.92	1339	0.0705677	110.216	331	0.0995763	-38.3211	200.319
Holstein	GGGGAGGACGAGACAGCAGG	5	32.6923	2169.04	1339	0.0704792	110.187	331	0.099435	-38.2676	200.398
Holstein	GGGAGGACGAGACAGCAGGA	5	32.7306	2153.98	1320	0.069945	108.667	329	0.0984463	-38.7181	202.76
Holstein	GGAGGACGAGACAGCAGGAA	5	32.7587	2154.33	1320	0.0699545	108.667	329	0.0984463	-38.7281	202.76
Holstein	GAGGACGAGACAGCAGGAAA	5	32.8143	2155.06	1321	0.0700051	108.98	329	0.0985169	-38.7024	201.89
Holstein	AGGACGAGACAGCAGGAAAA	5	32.8441	2154.92	1323	0.0700019	108.98	329	0.0985169	-38.6056	201.89
Holstein	GGACGAGACAGCAGGAAAAA	5	32.8849	2155.7	1323	0.0700557	108.98	329	0.0985169	-38.6278	201.89
Holstein	GACGAGACAGCAGGAAAAAA	5	32.9084	2158.36	1328	0.0701726	109.022	329	0.0987288	-38.4718	201.774
Holstein	ACGAGACAGCAGGAAAAAAC	5	33.004	2399.04	1638	0.0785771	116.541	346	0.106003	-31.7227	196.891
Holstein	CGAGACAGCAGGAAAAAACG	5	33.0258	2398.95	1639	0.0785677	116.541	346	0.106003	-31.6784	196.891
Holstein	GAGACAGCAGGAAAAAACGG	5	33.0767	2399.24	1641	0.0785961	116.541	346	0.106003	-31.6033	196.891
Holstein	CGGAAGGGACAAAGGGGAAA	5	33.776	3054.32	2203	0.0764278	145.375	372	0.107627	-27.8727	155.89
Holstein	GGAAGGGACAAAGGGGAAAA	5	33.8033	3059.79	2218	0.0766333	145.753	373	0.108121	-27.5114	155.912
Holstein	GAAGGGACAAAGGGGAAAAA	5	33.8248	3035.85	2179	0.0756218	145.322	373	0.107627	-28.2244	156.671
Holstein	AAGGGACAAAGGGGAAAAAG	5	33.8973	3035.45	2181	0.0755459	145.572	371	0.107627	-28.149	154.857
Holstein	AGGGACAAAGGGGAAAAAGA	5	33.9374	3030.59	2162	0.0753373	145.31	368	0.107203	-28.6608	153.252
Holstein	GGGACAAAGGGGAAAAAGAA	5	33.9749	3033.11	2170	0.0754859	145.328	368	0.107274	-28.4563	153.22
Holstein	GGACAAAGGGGAAAAAGAAA	5	34.1481	3017.25	2146	0.0751224	145.093	368	0.106709	-28.8756	153.63
Holstein	GACAAAGGGGAAAAAGAAAG	5	34.1949	3019.38	2156	0.0752299	144.968	368	0.106709	-28.5946	153.849
Holstein	ACAAAGGGGAAAAAGAAAGA	5	34.2422	3012.44	2148	0.0749549	144.681	365	0.106568	-28.6957	152.279
Holstein	CAAAGGGGAAAAAGAAAGAA	5	34.2692	3008.77	2146	0.0747937	144.376	363	0.106356	-28.6752	151.427
Holstein	AAAGGGGAAAAAGAAAGAAA	5	34.2934	2738.91	1880	0.0703275	136.05	351	0.100706	-31.3596	157.993
Holstein	AAGGGGAAAAAGAAAGAAAG	5	34.3455	2383.28	1647	0.0648088	114.803	300	0.0929379	-30.8936	161.317
Holstein	AGGGGAAAAAGAAAGAAAGG	5	34.6784	2385.29	1652	0.0649731	114.819	300	0.0930085	-30.7422	161.281
Holstein	GGGGAAAAAGAAAGAAAGGG	5	34.7151	2421.38	1699	0.06619	115.13	302	0.0935028	-29.8334	162.312
Holstein	GGGAAAAAGAAAGAAAGGGA	5	34.7559	2421.44	1698	0.0661963	115.13	302	0.0935028	-29.8764	162.312
Holstein	GGAAAAAGAAAGAAAGGGAC	5	34.8084	2418.4	1703	0.0660573	114.649	301	0.0931497	-29.5815	162.54
Holstein	GAAAAAGAAAGAAAGGGACC	5	34.8423	2429.47	1728	0.0664871	114.828	302	0.0937147	-28.8734	163.002
Holstein	AAAAAGAAAGAAAGGGACCA	5	34.8945	2428.29	1728	0.0664239	114.811	302	0.0936441	-28.8388	163.041
Holstein	AAAAGAAAGAAAGGGACCAG	5	35.0049	2425.97	1722	0.0663006	114.762	300	0.0934322	-29.0181	161.411
Holstein	AAGAAAGAAAGGGACCAGCA	5	35.1194	1854.77	1370	0.0592837	85.269	214	0.0829096	-26.1364	150.97
Holstein	AGAAAGAAAGGGACCAGCAA	5	35.4761	1895.84	1405	0.0594892	85.8893	214	0.083404	-25.8904	149.158
Holstein	GAAAGAAAGGGACCAGCAAG	5	35.5085	1903.17	1416	0.0598432	86.2395	214	0.0838983	-25.5978	148.146
Holstein	AAAGAAAGGGACCAGCAAGA	5	35.7779	1906.63	1420	0.0599886	86.268	214	0.0840395	-25.523	148.064
Holstein	AAGAAAGGGACCAGCAAGAA	5	35.816	1884.72	1394	0.0592616	85.3999	211	0.082839	-26.0368	147.073
Holstein	AGAAAGGGACCAGCAAGAAG	5	35.8605	1841.73	1336	0.0576464	84.7918	208	0.0819915	-27.4595	145.307
Holstein	GAAAGGGACCAGCAAGAAGA	5	35.9417	1845.16	1345	0.057855	85.0781	209	0.082274	-27.1066	145.657
Holstein	AAAGGGACCAGCAAGAAGAC	5	36.1939	1930.24	1421	0.0582438	87.0579	212	0.0829096	-26.3822	143.516
Holstein	AAGGGACCAGCAAGAAGACA	5	36.3335	1930.34	1421	0.0582533	87.0579	212	0.0829096	-26.386	143.516
Holstein	AGGGACCAGCAAGAAGACAG	5	36.3586	1934.84	1428	0.0584809	87.1227	212	0.0831215	-26.1954	143.335
Holstein	GGGACCAGCAAGAAGACAGG	5	36.3586	1934.59	1427	0.0584556	87.1227	212	0.0831215	-26.2376	143.335
Holstein	GGACCAGCAAGAAGACAGGC	5	36.3806	2204.54	1604	0.0628933	103.06	246	0.0893362	-27.2411	138.696
Holstein	GACCAGCAAGAAGACAGGCA	5	36.4098	2213.71	1615	0.0628965	103.824	248	0.0897599	-27.0455	138.866
Holstein	ACCAGCAAGAAGACAGGCAG	5	36.4914	2212.52	1614	0.0628301	103.793	247	0.0896186	-27.0515	137.974
Holstein	GGGAAACCAGGCGGAAAAGC	5	36.79	144.268	107	0.0178458	4.97023	11	0.0207627	-25.8325	121.318
Holstein	GGAAACCAGGCGGAAAAGCA	5	36.8748	144.221	105	0.0178237	4.97395	11	0.0208333	-27.1951	121.152
Holstein	ACAGGCAGAAGAGAGAAGGA	5	37.1925	2364.25	1771	0.0623844	104.743	236	0.0896893	-25.0925	125.313
Holstein	CAGAAGAGAGAAGGAGAAGA	5	37.4229	2335.48	1731	0.0611644	103.842	234	0.0890537	-25.8825	125.342
Holstein	AGAAGAGAGAAGGAGAAGAG	5	37.4553	2331.95	1722	0.0609779	103.291	232	0.0888418	-26.1562	124.608
Holstein	GGGGAAAAGAAAAGGAAGAA	5	44.0364	1988.41	1490	0.0537018	80.5081	157	0.0782486	-25.0658	95.0114
Holstein	GGGAAAAGAAAAGGAAGAAA	5	44.1632	1989.06	1490	0.0537397	80.774	157	0.0783192	-25.0902	94.3695
Holstein	GGAAAAGAAAAGGAAGAAAA	5	44.3455	1989.34	1491	0.0537428	80.774	157	0.0783192	-25.0505	94.3695
Holstein	GAAAAGAAAAGGAAGAAAAA	5	44.3719	1987.24	1487	0.0536385	80.4133	157	0.0778249	-25.1726	95.2413
Holstein	AAAAGAAAAGGAAGAAAAAA	5	44.4907	1984.37	1481	0.0535026	80.0053	156	0.0771186	-25.3667	94.9871
Holstein	AAAGAAAAGGAAGAAAAAAA	5	44.6459	1986.43	1486	0.0536512	80.0053	156	0.0771186	-25.1924	94.9871
Holstein	AAGAAAAGGAAGAAAAAAAC	5	44.6804	1986.33	1486	0.0536417	80.0053	156	0.0771186	-25.1887	94.9871
Holstein	AGAAAAGGAAGAAAAAAACG	5	44.7312	1986.43	1486	0.0536512	80.0053	156	0.0771186	-25.1924	94.9871
Holstein	AGAAGGGGGGAAAAAGGAGA	5	46.9167	1404.05	1036	0.048831	55.0454	113	0.066596	-26.2135	105.285
Holstein	GAAGGGGGGAAAAAGGAGAA	5	46.984	1402.32	1033	0.0487425	54.8946	112	0.0664548	-26.3364	104.027
Holstein	AAGGGGGGAAAAAGGAGAAG	5	47.2189	1407.67	1044	0.0490965	55.2349	112	0.0669492	-25.8349	102.77
Holstein	AGGGGGGAAAAAGGAGAAGC	5	47.3121	1262.42	917	0.0486856	46.7031	98	0.0655367	-27.3617	109.836
Holstein	GGGGGGAAAAAGGAGAAGCA	5	47.5202	1265.97	919	0.0488942	46.7369	97	0.0657486	-27.4074	107.545
Holstein	GGGGGAAAAAGGAGAAGCAG	5	47.6744	1271.97	928	0.0491629	46.7646	97	0.0658192	-27.0423	107.422
Holstein	GGGGAAAAAGGAGAAGCAGA	5	47.846	1272.26	930	0.0491976	46.7758	97	0.0658898	-26.9017	107.372
Holstein	GGGAAAAAGGAGAAGCAGAC	5	47.8977	1272.18	929	0.0491882	46.7872	97	0.0659605	-26.9757	107.322
Holstein	GGAAAAAGGAGAAGCAGACA	5	47.9229	1271.71	937	0.049362	47.0823	96	0.0662429	-26.3197	103.898
Holstein	GAAAAAGGAGAAGCAGACAG	5	48.0819	1272.41	940	0.0494094	47.0936	96	0.0663136	-26.1244	103.849
Holstein	AAAAAGGAGAAGCAGACAGA	5	48.12	1272.41	940	0.0494094	47.0936	96	0.0663136	-26.1244	103.849
Holstein	AAAAGGAGAAGCAGACAGAG	5	48.2294	1271.6	940	0.0493715	47.0823	96	0.0662429	-26.0774	103.898
Holstein	AAAGGAGAAGCAGACAGAGG	5	48.2835	1235.12	907	0.0486571	45.4113	90	0.0646186	-26.5658	98.1886
Holstein	AAGGAGAAGCAGACAGAGGG	5	48.403	1317.22	961	0.0499752	47.2598	91	0.0657486	-27.0433	92.5527
Holstein	AGGAGAAGCAGACAGAGGGG	5	48.5216	1319.51	962	0.0502186	47.3056	91	0.0660311	-27.0941	92.3662
Holstein	GGAGAAGCAGACAGAGGGGA	5	48.6044	1266.58	906	0.0487456	44.2712	84	0.0640537	-28.4688	89.7396
Holstein	GAGAAGCAGACAGAGGGGAA	5	48.7346	1230.02	877	0.0479112	43.9847	83	0.0634181	-28.7003	88.702
Holstein	AGAAGCAGACAGAGGGGAAG	5	48.8148	1225.89	875	0.0477215	43.9255	83	0.0631356	-28.6233	88.9563
Holstein	GAAGCAGACAGAGGGGAAGA	5	48.8741	1218.3	859	0.047317	43.2753	83	0.0623588	-29.4919	91.7953
Holstein	AAGCAGACAGAGGGGAAGAG	5	48.9251	1218.68	882	0.0472948	43.1287	82	0.0622175	-27.6266	90.1286
Holstein	AGCAGACAGAGGGGAAGAGA	5	49.0348	1303.63	961	0.0486666	44.3725	85	0.0634887	-26.2828	91.5601
Holstein	GCAGACAGAGGGGAAGAGAG	5	49.1223	1316.5	980	0.0492988	45.4007	88	0.0648305	-25.5602	93.8296
Holstein	CAGACAGAGGGGAAGAGAGA	5	49.256	1316.34	979	0.0492798	45.3782	88	0.0646893	-25.6271	93.9257
Holstein	AGACAGAGGGGAAGAGAGAA	5	49.3233	1316.55	980	0.0493051	45.4056	88	0.0647599	-25.563	93.8087
Holstein	GACAGAGGGGAAGAGAGAAG	5	49.3469	1323.58	990	0.0497855	45.8679	89	0.0649011	-25.2029	94.0355
Holstein	ACAGAGGGGAAGAGAGAAGG	5	49.4202	1297.32	964	0.0497603	45.4267	88	0.0646893	-25.693	93.7187
Holstein	CAGAGGGGAAGAGAGAAGGA	5	49.4983	1313.74	981	0.0501964	45.9457	89	0.0651836	-25.3277	93.7069
Holstein	AGAGGGGAAGAGAGAAGGAG	5	49.6131	1313.77	981	0.0501996	45.9457	89	0.0651836	-25.3294	93.7069
Holstein	GAGGGGAAGAGAGAAGGAGG	5	49.7473	1313.45	981	0.0502217	45.9457	89	0.0651836	-25.3112	93.7069
Holstein	AGGGGAAGAGAGAAGGAGGA	5	49.7705	1312.4	979	0.0501269	45.9004	88	0.0649011	-25.4038	91.7195
Holstein	GAAAAAGAGGAGAAGAGAAG	5	51.0764	1258.77	943	0.0505315	42.9881	81	0.0632062	-25.0856	88.4242
Holstein	AAAAAGAGGAGAAGAGAAGA	5	51.161	1255.47	941	0.0502786	42.6658	79	0.0628531	-25.048	85.16
Holstein	AAGAGGAGAAGAGAAGAAGA	5	51.4236	1208.8	898	0.0490586	41.8675	75	0.0613701	-25.7114	79.1366
Holstein	AGAGGAGAAGAGAAGAAGAA	5	51.4936	1211.35	902	0.0492008	42.2873	76	0.0616525	-25.5376	79.723
Holstein	GAGGAGAAGAGAAGAAGAAA	5	51.5241	1210.9	907	0.0493936	42.3348	77	0.0621469	-25.097	81.8835
Holstein	AGGAGAAGAGAAGAAGAAAA	5	51.5488	1211.38	908	0.0494221	42.3348	77	0.0621469	-25.0442	81.8835
Holstein	AAGGGCCATGAGAGGAGACA	6	14.5156	9392.42	6079	0.141932	173.22	217	0.133263	-35.2776	25.2742
Holstein	AGGGCCATGAGAGGAGACAA	6	14.5468	9400.67	6095	0.14228	173.202	217	0.133616	-35.1642	25.2872
Holstein	GGGCCATGAGAGGAGACAAC	6	14.5937	9459.5	6139	0.142855	173.974	218	0.134181	-35.1023	25.3061
Holstein	GAAAGGAGAACACGGGAAAA	6	31.7007	647.977	483	0.0376292	15.4085	29	0.0386299	-25.4603	88.2078
Holstein	AAAGGAGAACACGGGAAAAG	6	31.7383	622.603	461	0.036112	15.0865	28	0.0377825	-25.956	85.5964
Holstein	AAGGAGAACACGGGAAAAGA	6	31.762	621.558	460	0.035916	15.0805	28	0.0377119	-25.9924	85.6702
Holstein	AGGAGAACACGGGAAAAGAG	6	31.8024	620.313	455	0.0357295	15.0805	28	0.0377119	-26.6499	85.6702
Holstein	GGAGAACACGGGAAAAGAGA	6	31.824	567.526	419	0.0343167	14.408	26	0.0366525	-26.1708	80.4553
Holstein	GAGAACACGGGAAAAGAGAA	6	31.8573	567.559	419	0.034323	14.4138	26	0.0367232	-26.1751	80.3827
Holstein	AGAACACGGGAAAAGAGAAA	6	31.8914	565.475	416	0.0341523	14.3872	25	0.0365113	-26.4335	73.7656
Holstein	AAGAGAGGGGCGAAGGGGGG	7	0.687558	289.222	216	0.0224574	10.007	13	0.0314972	-25.3169	29.9091
Holstein	AGAACGGAGAAGCGAAGGAA	7	13.3781	157.803	118	0.0183231	6.64172	10	0.022387	-25.2232	50.5634
Holstein	GAAAACGGAGCCGGAAGCAG	7	16.7555	135.895	95	0.014802	7.20774	10	0.0209746	-30.0931	38.7397
Holstein	GCAAAGGGAAAAAGAAAGGA	7	17.8477	138.505	93	0.0166858	6.8055	11	0.0220339	-32.8544	61.634
Holstein	AAGGGAAAAAGAAAGGAGGA	7	18.1289	133.532	88	0.0169007	6.04887	10	0.0214689	-34.0982	65.3201
Holstein	AGGGAAAAAGAAAGGAGGAG	7	18.2014	133.506	88	0.0168912	6.04887	10	0.0214689	-34.0854	65.3201
Holstein	GGGAAAAAGAAAGGAGGAGA	7	18.2376	131.949	85	0.0167332	6.03605	10	0.0212571	-35.5812	65.6713
Holstein	GGAAAAAGAAAGGAGGAGAA	7	18.2762	130.145	81	0.0163634	6.01469	10	0.020904	-37.7617	66.2596
Holstein	GAAAAAGAAAGGAGGAGAAG	7	18.3048	130.145	81	0.0163634	6.01469	10	0.020904	-37.7617	66.2596
Holstein	AAAAAGAAAGGAGGAGAAGA	7	18.3644	129.815	81	0.0163349	6.01469	10	0.020904	-37.6035	66.2596
Holstein	AAAAGAAAGGAGGAGAAGAA	7	18.3906	130.065	81	0.0163349	6.02323	10	0.0210452	-37.7234	66.0239
Holstein	GAAAAGGGGAAAAGGGACGC	7	35.2089	656.255	487	0.0393676	16.0483	28	0.0417373	-25.791	74.4733
Holstein	AAAAGGGGAAAAGGGACGCG	7	35.2535	655.904	488	0.0398164	16.0616	28	0.0418785	-25.5989	74.3288
Holstein	AAAGGGGAAAAGGGACGCGA	7	35.4528	656.041	488	0.0398417	16.0616	28	0.0418785	-25.6144	74.3288
Holstein	AAGGGGAAAAGGGACGCGAC	7	35.5084	656.127	488	0.0398575	16.0616	28	0.0418785	-25.6242	74.3288
Holstein	AGGGGAAAAGGGACGCGACG	7	35.5324	654.821	481	0.0396489	16.0445	28	0.0418079	-26.5448	74.5146
Holstein	GGGGAAAAGGGACGCGACGA	7	35.5548	655.887	484	0.0397532	16.0445	28	0.0418079	-26.2068	74.5146
Holstein	GGGAAAAGGGACGCGACGAG	7	35.6411	655.767	484	0.0397311	15.7945	28	0.0418079	-26.1933	77.2769
Holstein	GGAAAAGGGACGCGACGAGA	7	35.6764	655.682	484	0.0397153	15.7945	28	0.0418079	-26.1837	77.2769
Holstein	GAAAAGGGACGCGACGAGAG	7	35.7186	655.596	484	0.0396995	15.7945	28	0.0418079	-26.174	77.2769
Holstein	AAAAGGGACGCGACGAGAGA	7	35.7397	657.213	487	0.0397627	15.8144	28	0.0420198	-25.8992	77.0538
Holstein	AAAGGGACGCGACGAGAGAG	7	35.7733	648.426	477	0.0394593	15.7378	28	0.0413136	-26.4372	77.9156
Holstein	AAGGGACGCGACGAGAGAGG	7	35.7977	614.678	457	0.0381317	14.852	26	0.0401836	-25.6521	75.0606
Holstein	AGGGACGCGACGAGAGAGGA	7	35.8278	614.511	457	0.0381475	14.8586	26	0.0402542	-25.6319	74.9828
Holstein	CCGAGGGGGAGGAGGAAGGG	7	67.4866	552.132	347	0.0309883	17.2094	22	0.0375	-37.1527	27.8371
Holstein	CGAGGGGGAGGAGGAAGGGG	7	67.5118	499.266	328	0.0303025	15.3854	21	0.036935	-34.3036	36.493
Holstein	GAGGGGGAGGAGGAAGGGGA	7	67.622	498.181	326	0.0302392	15.3676	21	0.0367938	-34.5619	36.6511
Holstein	AGGGGGAGGAGGAAGGGGAA	7	67.6637	496.512	325	0.0301128	15.3499	21	0.0366525	-34.5434	36.8087
Holstein	GGGGGAGGAGGAAGGGGAAA	7	67.6933	495.179	324	0.0299832	15.091	21	0.0365819	-34.5691	39.1558
Holstein	GGGGAGGAGGAAGGGGAAAA	7	67.7425	482.318	322	0.0298315	14.5725	21	0.0361582	-33.2391	44.1071
Holstein	GGGAGGAGGAAGGGGAAAAA	7	67.7669	482.287	320	0.0297778	14.5551	21	0.0360169	-33.6495	44.2793
Holstein	GGAGGAGGAAGGGGAAAAAT	7	67.8243	483.058	320	0.0298789	14.5638	21	0.0360876	-33.7554	44.1931
Holstein	GAGGAGGAAGGGGAAAAATC	7	67.8581	483.423	320	0.029901	14.5725	21	0.0361582	-33.8054	44.1071
Holstein	AGGAGGAAGGGGAAAAATCG	7	67.8883	481.757	316	0.0297525	14.5725	21	0.0361582	-34.4068	44.1071
Holstein	GGAGGAAGGGGAAAAATCGA	7	67.9789	519.695	328	0.0302645	15.575	22	0.036935	-36.8861	41.252
Holstein	GAGGAAGGGGAAAAATCGAA	7	68.018	522.502	339	0.0306122	15.6469	23	0.0375	-35.1199	46.994
Holstein	AGGAAGGGGAAAAATCGAAA	7	68.2875	525.119	341	0.0308588	15.9418	23	0.0378531	-35.0623	44.2748
Holstein	GGAAGGGGAAAAATCGAAAG	7	68.3593	526.066	344	0.0309409	15.9598	23	0.0379944	-34.609	44.1121
Holstein	GAAGGGGAAAAATCGAAAGC	7	68.3875	532.287	351	0.031374	16.0406	24	0.0386299	-34.0581	49.6203
Holstein	AAGGGGAAAAATCGAAAGCG	7	68.4193	530.277	349	0.0312349	16.0227	24	0.0384887	-34.1853	49.7875
Holstein	AGGGGAAAAATCGAAAGCGA	7	68.4489	531.773	349	0.0312728	16.0766	24	0.0389124	-34.3705	49.2853
Holstein	GGGGAAAAATCGAAAGCGAA	7	68.482	531.97	349	0.0312602	16.0676	24	0.0388418	-34.3948	49.3689
Holstein	GGGAAAAATCGAAAGCGAAA	7	68.5742	541.993	370	0.0320693	16.1575	25	0.039548	-31.7334	54.7269
Holstein	CAACGAGCGGGGGAAGGGAA	7	71.861	119.387	83	0.0156965	6.39852	10	0.0202684	-30.4782	56.2861
Holstein	AACGAGCGGGGGAAGGGAAG	7	71.9122	119.193	83	0.0156269	6.3839	10	0.0200565	-30.365	56.6441
Holstein	ACGAGCGGGGGAAGGGAAGG	7	71.9521	119.219	83	0.0156364	6.3839	10	0.0200565	-30.3802	56.6441
Holstein	CGAGCGGGGGAAGGGAAGGA	7	71.981	119.21	83	0.0156332	6.38877	10	0.0201271	-30.375	56.5247
Holstein	GAGCGGGGGAAGGGAAGGAG	7	72.0213	119.193	83	0.0156269	6.1339	10	0.0200565	-30.365	63.0284
Holstein	AGCGGGGGAAGGGAAGGAGG	7	72.0535	119.54	85	0.0156617	6.14364	10	0.0201977	-28.8941	62.77
Holstein	GCGGGGGAAGGGAAGGAGGA	7	72.0871	119.031	85	0.0156585	6.1339	10	0.0200565	-28.59	63.0284
Holstein	CGGGGGAAGGGAAGGAGGAG	7	72.2078	110.358	80	0.0150137	5.883	10	0.0192797	-27.5087	69.9813
Holstein	GGGGGAAGGGAAGGAGGAGG	7	72.2321	110.358	80	0.0150137	5.883	10	0.0192797	-27.5087	69.9813
Holstein	GGGGAAGGGAAGGAGGAGGC	7	72.254	110.375	79	0.0150201	5.883	10	0.0192797	-28.4258	69.9813
Holstein	GGGAAGGGAAGGAGGAGGCG	7	72.3021	110.35	78	0.015118	5.883	10	0.0192797	-29.3158	69.9813
Holstein	GGAAGGGAAGGAGGAGGCGA	7	72.3393	109.588	76	0.0150232	5.87838	10	0.019209	-30.6493	70.1149
Holstein	GAAGGGAAGGAGGAGGCGAG	7	72.3622	109.326	76	0.0150201	5.87378	10	0.0191384	-30.4831	70.2481
Holstein	CGAGGAGAAAAAAGCGAGCG	7	73.2157	86.9798	65	0.0148209	4.63877	10	0.0184322	-25.27	115.574
Holstein	CGAAGAAAAAGAAGGAAGAG	7	84.3021	16130.2	11266	0.196914	290.978	429	0.182133	-30.1559	47.4338
Holstein	CAGAGAAAACGAAAGAAGAG	7	84.3021	4632.89	3322	0.105475	76.3463	111	0.0911723	-28.2953	45.3901
Holstein	AAGGAAGAGCGAAAGGAGCG	7	84.3021	649.157	468	0.0400788	10.7814	14	0.0331921	-27.9065	29.8533
Holstein	AGAGAAAACGAAAGAAGAGA	7	84.3544	4604.92	3313	0.104884	75.8441	111	0.0907486	-28.0552	46.3528
Holstein	GAAGAAAAAGAAGGAAGAGG	7	84.3544	16047.1	11187	0.195476	289.902	424	0.181144	-30.2865	46.2563
Holstein	AGGAAGAGCGAAAGGAGCGG	7	84.3544	673.926	491	0.0409069	11.1701	15	0.0347458	-27.1433	34.2871
Holstein	GAGAAAACGAAAGAAGAGAA	7	84.3774	4610.76	3324	0.105033	76.3577	112	0.0908192	-27.9078	46.6781
Holstein	AAGAAAAAGAAGGAAGAGGG	7	84.3774	16040.2	11176	0.195365	289.654	422	0.180932	-30.3251	45.6911
Holstein	GGAAGAGCGAAAGGAGCGGG	7	84.3774	689.543	493	0.0414095	11.488	15	0.0353107	-28.5034	30.571
Holstein	AGAAAAAGAAGGAAGAGGGA	7	84.4161	18651.2	13723	0.220184	326.523	516	0.199929	-26.423	58.0287
Holstein	AGAAAACGAAAGAAGAGAAA	7	84.4161	4648.79	3362	0.105829	76.8325	112	0.0911017	-27.6801	45.7716
Holstein	GAAGAGCGAAAGGAGCGGGA	7	84.4161	689.137	493	0.041362	11.4828	15	0.0352401	-28.4612	30.6302
Holstein	GAAAAAGAAGGAAGAGGGAA	7	84.4501	18566.5	13650	0.218878	325.292	514	0.198658	-26.4805	58.0119
Holstein	GAAAACGAAAGAAGAGAAAG	7	84.4501	4639.63	3355	0.105548	76.7781	112	0.0908192	-27.6882	45.8749
Holstein	AAGAGCGAAAGGAGCGGGAG	7	84.4501	684.306	491	0.0409417	11.4323	15	0.0346751	-28.2485	31.2072
Holstein	AAAAAGAAGGAAGAGGGAAA	7	84.4731	16411.4	11583	0.198418	299.431	446	0.183757	-29.421	48.9492
Holstein	AAAACGAAAGAAGAGAAAGA	7	84.4731	4672.93	3398	0.10661	77.4689	114	0.0918079	-27.2833	47.1558
Holstein	AGAGCGAAAGGAGCGGGAGA	7	84.4731	685.775	495	0.0412325	11.4531	15	0.0349576	-27.8189	30.9689
Holstein	AAAAGAAGGAAGAGGGAAAG	7	84.4958	16416.1	11595	0.198542	299.509	446	0.183969	-29.3681	48.9104
Holstein	AAACGAAAGAAGAGAAAGAG	7	84.4958	4674.14	3402	0.106683	77.4689	114	0.0918079	-27.2166	47.1558
Holstein	GAGCGAAAGGAGCGGGAGAG	7	84.4958	685.951	496	0.0412672	11.4531	15	0.0349576	-27.6916	30.9689
Holstein	AAAGAAGGAAGAGGGAAAGA	7	84.6085	16452.9	11632	0.198741	299.442	450	0.184463	-29.3012	50.2795
Holstein	AACGAAAGAAGAGAAAGAGG	7	84.6085	4668.66	3403	0.106598	77.5371	115	0.092161	-27.1097	48.3161
Holstein	AGCGAAAGGAGCGGGAGAGG	7	84.6085	685.114	497	0.0412293	11.4583	15	0.0350282	-27.4573	30.9095
Holstein	AAGAAGGAAGAGGGAAAGAG	7	84.6516	16361.4	11555	0.198678	297.761	447	0.183828	-29.3765	50.1204
Holstein	ACGAAAGAAGAGAAAGAGGA	7	84.6516	4674.64	3410	0.106835	77.7166	116	0.0924435	-27.0532	49.2603
Holstein	GCGAAAGGAGCGGGAGAGGA	7	84.6516	685.257	498	0.0412577	11.4583	15	0.0350282	-27.3265	30.9095
Holstein	CGAAAGGAGCGGGAGAGGAA	7	84.6807	709.99	529	0.0418583	12.4019	19	0.0362994	-25.4919	53.2023
Holstein	CGAAAGAAGAGAAAGAGGAG	7	84.6807	4675.4	3417	0.107018	77.7847	117	0.0927966	-26.9153	50.4152
Holstein	AGAAGGAAGAGGGAAAGAGG	7	84.6807	16361.8	11554	0.198706	297.787	447	0.183898	-29.3843	50.1073
Holstein	GAAAGAAGAGAAAGAGGAGA	7	84.7599	4675.61	3420	0.107053	77.6053	117	0.0925141	-26.8545	50.7629
Holstein	GAAGGAAGAGGGAAAGAGGG	7	84.7599	16394.6	11583	0.19913	298.737	449	0.184534	-29.3487	50.2994
Holstein	GAAAGGAGCGGGAGAGGAAG	7	84.7599	729.786	546	0.0428128	13.4977	19	0.0374294	-25.1835	40.7647
Holstein	AAAGAAGAGAAAGAGGAGAA	7	84.831	4675.36	3418	0.107005	77.5779	117	0.0923729	-26.8933	50.8161
Holstein	AAGGAAGAGGGAAAGAGGGG	7	84.831	16398.4	11586	0.199183	298.711	449	0.184463	-29.3468	50.3125
Holstein	AAAGGAGCGGGAGAGGAAGG	7	84.831	715.923	530	0.0420637	12.6897	19	0.0367938	-25.9697	49.7277
Holstein	AAGAAGAGAAAGAGGAGAAA	7	84.9139	4675.36	3418	0.107005	77.5779	117	0.0923729	-26.8933	50.8161
Holstein	AGGAAGAGGGAAAGAGGGGA	7	84.9139	16398.3	11586	0.199177	298.711	449	0.184463	-29.3463	50.3125
Holstein	AAGGAGCGGGAGAGGAAGGA	7	84.9139	715.89	530	0.0420574	12.6897	19	0.0367938	-25.9663	49.7277
Holstein	AGAAGAGAAAGAGGAGAAAA	7	85.0324	4677.86	3421	0.107065	77.5779	117	0.0923729	-26.8683	50.8161
Holstein	GGAAGAGGGAAAGAGGGGAA	7	85.0324	16399.4	11587	0.19919	298.711	449	0.184463	-29.345	50.3125
Holstein	AGGAGCGGGAGAGGAAGGAA	7	85.0324	715.923	530	0.0420637	12.6897	19	0.0367938	-25.9697	49.7277
Holstein	GAAGAGAAAGAGGAGAAAAG	7	85.228	4691.96	3430	0.107441	77.7415	117	0.0932203	-26.8962	50.4988
Holstein	GGAGCGGGAGAGGAAGGAAG	7	85.228	715.362	530	0.0420037	12.6789	19	0.0366525	-25.9116	49.8553
Holstein	GAAGAGGGAAAGAGGGGAAA	7	85.228	16370.9	11539	0.198794	297.885	446	0.18404	-29.5152	49.7222
Holstein	AAGAGGGAAAGAGGGGAAAG	7	85.2931	16375.6	11675	0.200729	297.456	446	0.18411	-28.7049	49.9381
Holstein	AAGAGAAAGAGGAGAAAAGG	7	85.2931	4747.01	3464	0.108658	78.2646	117	0.0935028	-27.0278	49.4929
Holstein	GAGCGGGAGAGGAAGGAAGA	7	85.2931	716.33	534	0.0424304	12.8854	18	0.0364407	-25.4534	39.693
Holstein	AGAGGGAAAGAGGGGAAAGA	7	85.3214	16381.1	11680	0.200849	297.784	446	0.184322	-28.6983	49.773
Holstein	AGAGAAAGAGGAGAAAAGGA	7	85.3214	4749.18	3466	0.108766	78.2782	117	0.0935734	-27.019	49.4669
Holstein	AGCGGGAGAGGAAGGAAGAG	7	85.3214	717.141	535	0.0424904	12.6354	18	0.0364407	-25.3982	42.4569
Holstein	GAGGGAAAGAGGGGAAAGAA	7	85.3638	16346.2	11640	0.200179	297.511	445	0.183828	-28.7908	49.5743
Holstein	GAGAAAGAGGAGAAAAGGAC	7	85.3638	4412.15	3219	0.104714	72.8979	108	0.0894068	-27.0424	48.1524
Holstein	GCGGGAGAGGAAGGAAGAGA	7	85.3638	716.629	533	0.0424399	12.6247	18	0.0362994	-25.624	42.5776
Holstein	AGAAAGAGGAGAAAAGGACC	7	85.4033	4413.33	3219	0.104786	72.8979	108	0.0894068	-27.0619	48.1524
Holstein	AGGGAAAGAGGGGAAAGAAA	7	85.4033	16634.2	11658	0.200637	300.522	445	0.184181	-29.9155	48.0757
Holstein	CGGGAGAGGAAGGAAGAGAA	7	85.4033	733.403	533	0.042443	13.0232	18	0.0363701	-27.3251	38.2149
Holstein	GAAAGAGGAGAAAAGGACCA	7	85.4541	4416.39	3216	0.104948	73.1746	109	0.089548	-27.1803	48.9588
Holstein	GGGAAAGAGGGGAAAGAAAA	7	85.4541	16726.9	11734	0.201854	301.895	448	0.18524	-29.8495	48.396
Holstein	GGGAGAGGAAGGAAGAGAAA	7	85.4541	736.141	536	0.0426074	13.0232	18	0.0363701	-27.1879	38.2149
Holstein	AAAGAAGAGGAAGAAGAAGG	7	105.081	410.101	307	0.0285166	11.6818	17	0.0377119	-25.1404	45.5255
Holstein	AAGAAGAGGAAGAAGAAGGG	7	105.124	409.971	307	0.0284882	11.6818	17	0.0377119	-25.1167	45.5255
Holstein	AAGGAGGGGGGGGGGAAAGA	8	0.682636	327.089	244	0.0167869	17.3645	22	0.0269068	-25.4026	26.6953
Holstein	AAGCAAGAGAAAAGAAGAAC	8	12.4168	222.87	164	0.0128739	10.8507	14	0.0189972	-26.4145	29.0239
Holstein	AGCAAGAGAAAAGAAGAACA	8	12.5148	222.594	164	0.0128676	10.836	14	0.0188559	-26.3233	29.199
Holstein	AAGAGAAAAGAAGAACAAAG	8	12.8075	222.787	167	0.0129276	10.8381	14	0.0187853	-25.0405	29.1739
Holstein	GAGAAAAGAAGAACAAAGGG	8	13.0337	225.792	169	0.0130572	10.9116	15	0.0193503	-25.1524	37.4684
Holstein	AGGAGAGAAGCAGACGGGGA	8	23.1169	193.211	132	0.019717	9.06632	12	0.0252119	-31.6809	32.358
Holstein	GGAAAGACGTGAAGAAAAAT	8	24.0008	190.562	126	0.0196696	9.08898	13	0.0254237	-33.8798	43.0304
Holstein	GAAAGACGTGAAGAAAAATA	8	24.0279	190.457	126	0.0196443	9.08898	13	0.0254237	-33.8433	43.0304
Holstein	AAAGACGTGAAGAAAAATAA	8	24.0541	190.457	126	0.0196443	9.08898	13	0.0254237	-33.8433	43.0304
Holstein	AAGACGTGAAGAAAAATAAG	8	24.0798	190.756	126	0.0197328	9.09445	13	0.0254944	-33.947	42.9443
Holstein	AGACGTGAAGAAAAATAAGA	8	24.1096	190.809	126	0.0197486	9.09445	13	0.0254944	-33.9654	42.9443
Holstein	GACGTGAAGAAAAATAAGAA	8	24.1399	190.809	126	0.0197486	9.09445	13	0.0254944	-33.9654	42.9443
Holstein	ACGTGAAGAAAAATAAGAAG	8	24.1749	190.809	126	0.0197486	9.09445	13	0.0254944	-33.9654	42.9443
Holstein	CGTGAAGAAAAATAAGAAGA	8	24.2246	190.152	125	0.0196411	9.33898	13	0.0254237	-34.2631	39.2015
Holstein	GTGAAGAAAAATAAGAAGAA	8	24.2475	189.97	124	0.0195874	9.33898	13	0.0254237	-34.7265	39.2015
Holstein	TGAAGAAAAATAAGAAGAAG	8	24.3248	190.098	124	0.0196253	9.33898	13	0.0254237	-34.7705	39.2015
Holstein	GAAGAAAAATAAGAAGAAGA	8	24.3627	190.85	125	0.0196854	9.34445	13	0.0254944	-34.5035	39.12
Holstein	AAGAAAAATAAGAAGAAGAA	8	24.4022	190.382	125	0.0195969	9.34445	13	0.0254944	-34.3425	39.12
Holstein	AGAAAAATAAGAAGAAGAAA	8	24.4434	191.032	125	0.0196411	9.34989	13	0.025565	-34.5659	39.0391
Holstein	GAAAAATAAGAAGAAGAAAA	8	24.504	191.566	129	0.0197992	9.35535	13	0.0256356	-32.6603	38.9579
Holstein	AAAAATAAGAAGAAGAAAAG	8	24.607	191.352	129	0.0197359	9.34445	13	0.0254944	-32.585	39.12
Holstein	AAAATAAGAAGAAGAAAAGA	8	24.6433	190.867	127	0.0196664	9.32262	12	0.0252119	-33.4615	28.7192
Holstein	AAATAAGAAGAAGAAAAGAG	8	24.6921	191.214	127	0.0196949	9.32262	12	0.0252119	-33.5823	28.7192
Holstein	AATAAGAAGAAGAAAAGAGG	8	24.7418	190.596	126	0.0196601	9.32262	12	0.0252119	-33.8916	28.7192
Holstein	ATAAGAAGAAGAAAAGAGGA	8	24.7694	189.98	124	0.0197012	9.32262	12	0.0252119	-34.73	28.7192
Holstein	TAAGAAGAAGAAAAGAGGAG	8	24.8049	190.074	125	0.0197233	9.32262	12	0.0252119	-34.2361	28.7192
Holstein	AAGAAGAAGAAAAGAGGAGA	8	24.8494	192.576	126	0.019717	9.4594	12	0.0252825	-34.5713	26.8579
Holstein	AGAAGAAGAAAAGAGGAGAA	8	24.8789	192.576	126	0.019717	9.45392	12	0.0252119	-34.5713	26.9315
Holstein	GAAGAAGAAAAGAGGAGAAC	8	24.9047	192.576	126	0.019717	9.45392	12	0.0252119	-34.5713	26.9315
Holstein	AAGAAGAAAAGAGGAGAACG	8	24.947	192.479	126	0.0196885	9.45392	12	0.0252119	-34.5383	26.9315
Holstein	AGAAGAAAAGAGGAGAACGA	8	25.0025	191.015	123	0.0195463	9.32808	12	0.0252825	-35.6072	28.6438
Holstein	AGACGAGAGAAACAGAAGAA	8	26.2596	156.838	108	0.0178205	7.81165	10	0.0228814	-31.1391	28.0139
Holstein	AAAGAAGGCAACAGAAAACG	8	65.171	200.625	150	0.0210888	9.32404	19	0.0267655	-25.2336	103.774
Holstein	AAGAAGGCAACAGAAAACGA	8	65.1982	200.625	150	0.0210888	9.32404	19	0.0267655	-25.2336	103.774
Holstein	GAAGGCAACAGAAAACGAGG	8	65.4096	211.337	152	0.0217525	9.44991	19	0.027613	-28.077	101.06
Holstein	AAGGCAACAGAAAACGAGGA	8	65.4721	210.178	149	0.0216482	9.17988	19	0.0274718	-29.1077	106.974
Holstein	AGGCAACAGAAAACGAGGAC	8	65.5066	214.794	154	0.022508	9.25261	20	0.028178	-28.3034	116.155
Holstein	GGCAACAGAAAACGAGGACG	8	65.7738	218.606	156	0.0228556	9.5564	20	0.0286017	-28.6387	109.284
Holstein	GCAACAGAAAACGAGGACGA	8	65.8621	218.109	154	0.0227798	9.52993	20	0.0283192	-29.3931	109.865
Holstein	CAACAGAAAACGAGGACGAC	8	66.0426	218.452	154	0.0228082	9.78654	20	0.0283898	-29.504	104.362
Holstein	AACAGAAAACGAGGACGACA	8	66.1102	218.08	154	0.0226944	9.78654	20	0.0283898	-29.3837	104.362
Holstein	ACAGAAAACGAGGACGACAC	8	66.1345	252.109	175	0.0253179	11.643	22	0.0313559	-30.5856	88.9547
Holstein	CAGAAAACGAGGACGACACG	8	66.1668	252.109	175	0.0253179	11.643	22	0.0313559	-30.5856	88.9547
Holstein	AGAAAACGAGGACGACACGG	8	66.2346	251.806	175	0.0253021	11.643	22	0.0313559	-30.5021	88.9547
Holstein	CGGGAGAGGGAAAGGGGAGA	8	81.2299	379.185	190	0.0265917	9.2606	12	0.0314266	-49.8925	29.5812
Holstein	GGGAGAGGGAAAGGGGAGAA	8	81.2944	378.878	189	0.026519	9.2606	12	0.0314266	-50.1159	29.5812
Holstein	GGAGAGGGAAAGGGAGGAAA	8	81.4548	558.633	379	0.0359697	10.6094	15	0.0351695	-32.1558	41.3841
Holstein	GGAGAGGGAAAGGGGAGAAA	8	81.4548	379.275	189	0.0265538	9.26483	12	0.0314972	-50.1681	29.5221
Holstein	GAGAGGGAAAGGGGAGAAAA	8	81.5294	376.107	186	0.0262661	9.23647	12	0.0312853	-50.546	29.9198
Holstein	AGAGGGAAAGGGGAGAAAAG	8	81.553	376.107	186	0.0262661	9.23647	12	0.0312853	-50.546	29.9198
Holstein	GAGGGAAAGGGGAGAAAAGA	8	81.6313	375.974	186	0.0262345	9.23647	12	0.0312853	-50.5285	29.9198
Holstein	AGGGAAAGGGGAGAAAAGAA	8	81.656	376.487	186	0.0262377	9.23228	12	0.0312147	-50.5959	29.9787
Holstein	GGGAAAGGGGAGAAAAGAAA	8	81.6833	358.81	186	0.0261808	8.96293	12	0.0311441	-48.162	33.8848
Holstein	GGAAAGGGGAGAAAAGAAAA	8	81.7098	358.554	186	0.0261176	8.95127	12	0.0309322	-48.125	34.0592
Holstein	GAAAGGGGAGAAAAGAAAAC	8	81.745	354.517	181	0.0259026	8.90855	12	0.0301554	-48.9446	34.7021
Holstein	AAAGGGGAGAAAAGAAAACA	8	81.798	354.504	181	0.0258995	8.90855	12	0.0301554	-48.9427	34.7021
Holstein	AAGGGGAGAAAAGAAAACAG	8	81.853	352.837	178	0.0257794	8.89328	12	0.0300141	-49.5518	34.9333
Holstein	AGGGGAGAAAAGAAAACAGG	8	81.8801	354.557	179	0.0259595	8.87457	12	0.0300847	-49.5145	35.2178
Holstein	AGGAAAACCAGCAGGGGGAG	8	87.2219	805.712	582	0.049087	17.7963	26	0.0538842	-27.7658	46.0978
Holstein	GGAAAACCAGCAGGGGGAGG	8	87.2907	806.704	583	0.0491249	17.7963	26	0.0538842	-27.7306	46.0978
Holstein	GAAAACCAGCAGGGGGAGGG	8	87.3275	806.919	582	0.0491186	17.7963	26	0.0538842	-27.8738	46.0978
Holstein	AAAACCAGCAGGGGGAGGGA	8	87.3558	806.891	582	0.049027	17.7814	26	0.0537429	-27.8713	46.2202
Holstein	AAACCAGCAGGGGGAGGGAC	8	87.3899	806.927	582	0.0490333	17.7814	26	0.0537429	-27.8745	46.2202
Holstein	AACCAGCAGGGGGAGGGACA	8	87.4322	806.056	582	0.0489258	17.7814	26	0.0537429	-27.7966	46.2202
Holstein	ACCAGCAGGGGGAGGGACAA	8	87.48	810.173	589	0.0493841	17.8261	26	0.0541667	-27.2995	45.8536
Holstein	CCAGCAGGGGGAGGGACAAC	8	87.523	810.246	590	0.0493968	17.8186	26	0.054096	-27.1826	45.9149
Holstein	CAGCAGGGGGAGGGACAACA	8	87.523	809.777	589	0.0493588	17.8112	26	0.0540254	-27.2639	45.9756
Holstein	AGCAGGGGGAGGGACAACAT	8	87.6096	826.528	609	0.0502755	18.1058	26	0.0544492	-26.3183	43.6004
Holstein	GCAGGGGGAGGGACAACATA	8	87.7168	819.446	596	0.0494789	17.9943	24	0.0533898	-27.2679	33.3756
Holstein	CAGGGGGAGGGACAACATAG	8	87.7516	820.06	599	0.04952	17.9943	24	0.0533898	-26.9566	33.3756
Holstein	AGGGGGAGGGACAACATAGG	8	87.8214	820.244	600	0.0495516	17.9869	24	0.0533192	-26.851	33.4304
Holstein	GGGGGAGGGACAACATAGGG	8	87.9246	788.755	581	0.0486066	17.7172	23	0.0521186	-26.3396	29.8174
Holstein	GGGGAGGGACAACATAGGGG	8	87.9709	787.99	580	0.0484959	17.7172	23	0.0521186	-26.395	29.8174
Holstein	GGACAACATAGGGGCGAAGA	8	88.1606	769.276	550	0.0475414	17.5398	23	0.0506356	-28.5042	31.1303
Holstein	GACAACATAGGGGCGAAGAA	8	88.19	768.866	549	0.0475129	17.5326	23	0.050565	-28.5961	31.1842
Holstein	ACAACATAGGGGCGAAGAAG	8	88.2112	768.778	549	0.0474971	17.5326	23	0.050565	-28.588	31.1842
Holstein	CAACATAGGGGCGAAGAAGA	8	88.2208	774.041	557	0.0478575	17.833	23	0.0510593	-28.04	28.9744
Holstein	AACATAGGGGCGAAGAAGAG	8	88.2441	774.779	559	0.0479839	17.8402	23	0.0511299	-27.8504	28.9223
Holstein	ACATAGGGGCGAAGAAGAGA	8	88.2765	775.331	560	0.0479934	17.8474	23	0.0512006	-27.7728	28.8703
Holstein	CATAGGGGCGAAGAAGAGAA	8	88.3126	773.975	560	0.0478859	17.8474	23	0.0512006	-27.6462	28.8703
Holstein	ATAGGGGCGAAGAAGAGAAA	8	88.3475	733.386	532	0.0468555	17.0086	23	0.0502119	-27.4598	35.2257
Holstein	TAGGGGCGAAGAAGAGAAAA	8	88.3685	731.519	526	0.0466627	16.982	23	0.0500706	-28.0948	35.4375
Holstein	AGGGGCGAAGAAGAGAAAAA	8	88.4494	730.549	526	0.0465773	16.9485	23	0.0498588	-27.9994	35.7052
Holstein	CAGGGAGAGAGGCAAGGCAG	8	96.1628	145.619	106	0.0195052	5.85452	10	0.0250706	-27.2073	70.8082
Holstein	AGGGAGAGAGGCAAGGCAGG	8	96.1934	145.413	105	0.0194388	5.84548	10	0.0249294	-27.7919	71.0723
Holstein	GGGAGAGAGGCAAGGCAGGC	8	96.2712	145.119	104	0.0193408	5.83644	10	0.0247881	-28.3347	71.3373
Holstein	GAAGGAGCAGGCAACGAAGG	8	110.849	353.753	262	0.0312665	8.72773	14	0.0298023	-25.937	60.4083
Holstein	CGAAGGAAAAGAGCGAAAGA	9	53.5369	442.038	323	0.0357769	7.80918	14	0.0337571	-26.9294	79.2762
Holstein	CGAAGGGAGCGCAGGAGAGA	9	53.5369	773.948	571	0.0533414	14.6911	22	0.0482345	-26.2224	49.7505
Holstein	GAAGGAAAAGAGCGAAAGAG	9	53.6398	442.407	324	0.0358686	7.8178	14	0.0338983	-26.7643	79.0785
Holstein	GAAGGGAGCGCAGGAGAGAG	9	53.6398	774.032	572	0.0533572	14.696	22	0.0483051	-26.1012	49.7006
Holstein	AAGGAAAAGAGCGAAAGAGA	9	53.6595	442.569	324	0.0358465	7.8178	14	0.0338983	-26.7911	79.0785
Holstein	AAGGGAGCGCAGGAGAGAGA	9	53.6595	774.166	572	0.0533825	14.7057	22	0.0484463	-26.114	49.6019
Holstein	AGGAAAAGAGCGAAAGAGAG	9	53.7381	442.594	324	0.0358528	7.8178	14	0.0338983	-26.7952	79.0785
Holstein	AGGGAGCGCAGGAGAGAGAG	9	53.7381	774.199	572	0.0533888	14.7057	22	0.0484463	-26.1172	49.6019
Holstein	GGAAAAGAGCGAAAGAGAGG	9	53.7759	436.895	324	0.0357706	7.43004	14	0.0338277	-25.8403	88.4243
Holstein	GGGAGCGCAGGAGAGAGAGG	9	53.7759	773.424	572	0.053313	14.7008	22	0.0483757	-26.0432	49.6517
Holstein	GAAAAGAGCGAAAGAGAGGG	9	53.8156	436.78	323	0.0357485	7.43004	14	0.0338277	-26.0497	88.4243
Holstein	GGAGCGCAGGAGAGAGAGGG	9	53.8156	772.509	569	0.053234	14.7008	22	0.0483757	-26.3439	49.6517
Holstein	AAAAGAGCGAAAGAGAGGGA	9	53.8366	436.83	324	0.0357611	7.43004	14	0.0338277	-25.8293	88.4243
Holstein	GAGCGCAGGAGAGAGAGGGA	9	53.8366	771.924	569	0.0531518	14.696	22	0.0483051	-26.2881	49.7006
Holstein	AAAGAGCGAAAGAGAGGGAG	9	53.8764	435.816	323	0.0356347	7.43004	14	0.0338277	-25.8862	88.4243
Holstein	AAGAGCGAAAGAGAGGGAGA	9	53.8984	435.828	323	0.0356379	7.43004	14	0.0338277	-25.8882	88.4243
Holstein	AGAGCGAAAGAGAGGGAGAA	9	53.9731	436.129	323	0.0356505	7.43004	14	0.0338277	-25.9393	88.4243
Holstein	GAGCGAAAGAGAGGGAGAAG	9	54.0166	435.367	322	0.0355873	7.40429	14	0.033404	-26.0394	89.0796
Holstein	AGCGAAAGAGAGGGAGAAGA	9	54.0475	435.519	323	0.0356252	7.40429	14	0.033404	-25.8356	89.0796
Holstein	GCGAAAGAGAGGGAGAAGAA	9	54.1018	435.481	323	0.0356157	7.40429	14	0.033404	-25.8291	89.0796
Holstein	CGAAAGAGAGGGAGAAGAAA	9	54.122	435.519	323	0.0356252	7.40429	14	0.033404	-25.8356	89.0796
Holstein	GAAAGAGAGGGAGAAGAAAG	9	54.1724	524.455	365	0.0408626	9.54449	16	0.0381356	-30.4039	67.636
Holstein	AAAGAGAGGGAGAAGAAAGA	9	54.1931	524.455	365	0.0408626	9.54449	16	0.0381356	-30.4039	67.636
Holstein	AAGAGAGGGAGAAGAAAGAG	9	54.2419	524.551	365	0.0408848	9.54944	16	0.0382062	-30.4167	67.5491
Holstein	AGAGAGGGAGAAGAAAGAGG	9	54.2818	526.903	366	0.0411787	9.55933	16	0.0383475	-30.5375	67.3757
Holstein	GAGAGGGAGAAGAAAGAGGA	9	54.3029	528.974	366	0.0413399	9.56427	16	0.0384181	-30.8095	67.2893
Holstein	AGAGGGAGAAGAAAGAGGAA	9	54.4687	528.96	366	0.0413368	9.56427	16	0.0384181	-30.8076	67.2893
Holstein	GAGGGAGAAAAGCAGAGAAT	9	54.4847	304.603	221	0.0344178	10.6464	17	0.0355226	-27.4465	59.6784
Holstein	AGGGAGAAAAGCAGAGAATA	9	54.5225	304.775	221	0.0344684	10.6464	17	0.0355226	-27.4875	59.6784
Holstein	GGGAGAAAAGCAGAGAATAG	9	54.5467	304.775	221	0.0344684	10.6464	17	0.0355226	-27.4875	59.6784
Holstein	GGAGAAAAGCAGAGAATAGG	9	54.5925	303.378	221	0.0343198	10.6307	17	0.0353107	-27.1536	59.9142
Holstein	GAGAAAAGCAGAGAATAGGA	9	54.6282	302.618	218	0.0341744	10.6307	17	0.0353107	-27.962	59.9142
Holstein	AGAAAAGCAGAGAATAGGAC	9	54.6753	301.682	219	0.0339721	10.6201	17	0.0351695	-27.407	60.0738
Holstein	GAAAAGCAGAGAATAGGACG	9	54.7076	301.768	219	0.0339974	10.6201	17	0.0351695	-27.4277	60.0738
Holstein	AAGAGAGACGGGAGAAAAAA	9	77.3651	493.183	361	0.0280931	19.1071	25	0.0361582	-26.802	30.8414
Holstein	AGAGAGACGGGAGAAAAAAA	9	77.4545	493.199	361	0.0280962	19.1071	25	0.0361582	-26.8044	30.8414
Holstein	GAGAGACGGGAGAAAAAAAG	9	77.475	490.639	354	0.0277422	19.056	25	0.0357345	-27.8492	31.1923
Holstein	AGAGACGGGAGAAAAAAAGG	9	77.5423	517.191	375	0.0280867	20.0906	27	0.0361582	-27.4929	34.3912
Holstein	GAGACGGGAGAAAAAAAGGG	9	77.7785	516.201	374	0.0280267	19.9391	27	0.0360169	-27.5476	35.4123
Holstein	AGACGGGAGAAAAAAAGGGA	9	77.8252	517.965	373	0.0281247	19.9478	27	0.0360876	-27.9874	35.3533
Holstein	GACGGGAGAAAAAAAGGGAA	9	77.9456	517.099	372	0.0281025	19.9391	27	0.0360169	-28.0602	35.4123
Holstein	ACGGGAGAAAAAAAGGGAAC	9	77.9947	513.123	370	0.0279224	19.4677	25	0.0355226	-27.8925	28.4178
Holstein	CGGGAGAAAAAAAGGGAACA	9	78.1526	516.989	376	0.028289	19.5815	25	0.0361582	-27.2712	27.6715
Holstein	GGGAGAAAAAAAGGGAACAG	9	78.2174	519.565	383	0.028564	19.625	25	0.0365113	-26.2845	27.3885
Holstein	GGAGAAAAAAAGGGAACAGC	9	78.3682	519.779	383	0.0286051	19.6337	25	0.0365819	-26.3148	27.3321
Holstein	GAGAAAAAAAGGGAACAGCG	9	78.4178	521.097	387	0.0287473	19.6328	25	0.0367232	-25.7336	27.3379
Holstein	AGAAAAAAAGGGAACAGCGG	9	78.4885	521.064	387	0.028741	19.6328	25	0.0367232	-25.7289	27.3379
Holstein	GAAAAAAAGGGAACAGCGGA	9	78.6498	520.551	387	0.0286905	19.6328	25	0.0367232	-25.6557	27.3379
Holstein	AAAAAAAGGGAACAGCGGAG	9	78.7508	520.527	388	0.0287284	19.6241	25	0.0366525	-25.4602	27.3944
Holstein	AAAAAAGGGAACAGCGGAGG	9	78.8568	520.378	388	0.0286999	19.6241	25	0.0366525	-25.4388	27.3944
Holstein	AAAAAGGGAACAGCGGAGGA	9	78.9843	518.319	382	0.0284376	19.5895	25	0.0363701	-26.3002	27.6194
Holstein	AAAAGGGAACAGCGGAGGAA	9	79.356	520.29	387	0.0286715	19.6154	25	0.0365819	-25.6184	27.4509
Holstein	AAAGGGAACAGCGGAGGAAG	9	79.3946	520.307	387	0.0286747	19.6154	25	0.0365819	-25.6208	27.4509
Holstein	AAGGGAACAGCGGAGGAAGG	9	79.5361	519.661	387	0.0285988	19.6154	25	0.0365819	-25.5284	27.4509
Holstein	AGGGAACAGCGGAGGAAGGA	9	79.6006	515.094	379	0.0282606	19.1829	25	0.0353107	-26.4212	30.3244
Holstein	GGGAACAGCGGAGGAAGGAA	9	79.6353	514.074	377	0.0281784	18.8898	24	0.0349576	-26.6643	27.0527
Holstein	AGCGAGCGAAAGGGGGGAAC	9	83.5122	168.28	123	0.0134144	7.66835	15	0.0173023	-26.9075	95.6092
Holstein	GCGAGCGAAAGGGGGGAACG	9	83.5349	169.586	125	0.0134966	7.68419	15	0.0175141	-26.2911	95.206
Holstein	CGAGCGAAAGGGGGGAACGG	9	83.6412	169.362	125	0.0134365	7.68419	15	0.0175141	-26.1936	95.206
Holstein	GAGCGAAAGGGGGGAACGGG	9	83.6885	169.397	125	0.013446	7.68945	15	0.0175847	-26.2088	95.0725
Holstein	AGCGAAAGGGGGGAACGGGA	9	83.8919	182.182	136	0.0134618	8.93009	16	0.0176554	-25.3494	79.1695
Holstein	GCGAAAGGGGGGAACGGGAC	9	84.0591	182.283	136	0.0134839	8.93009	16	0.0176554	-25.3907	79.1695
Holstein	CGAAAGGGGGGAACGGGACG	9	84.1829	181.9	136	0.0134491	8.91865	16	0.0175141	-25.2336	79.3993
Holstein	GAAAGGGGGGAACGGGACGA	9	84.2151	181.888	136	0.013446	8.91865	16	0.0175141	-25.2287	79.3993
Holstein	AAAGGGGGGAACGGGACGAA	9	84.2764	181.912	136	0.0134523	8.91865	16	0.0175141	-25.2386	79.3993
Holstein	AAGGGGGGAACGGGACGAAA	9	84.3336	183.119	137	0.0135724	8.93009	16	0.0176554	-25.1853	79.1695
Holstein	AGGGGGGAACGGGACGAAAG	9	84.3733	183.119	137	0.0135724	8.93009	16	0.0176554	-25.1853	79.1695
Holstein	GGGGGGAACGGGACGAAAGG	9	84.411	183.059	137	0.0135566	8.93009	16	0.0176554	-25.1607	79.1695
Holstein	GGGGGAACGGGACGAAAGGA	9	84.4442	182.975	137	0.0135345	8.93009	16	0.0176554	-25.1264	79.1695
Holstein	AAGGAGGGGGGAAACGACGA	9	85.387	302.838	217	0.0182693	12.1078	20	0.0222458	-28.3445	65.1828
Holstein	AGGAGGGGGGAAACGACGAC	9	85.4183	302.811	218	0.018263	12.1078	20	0.0222458	-28.0079	65.1828
Holstein	GGAGGGGGGAAACGACGACA	9	85.4389	298.586	215	0.0177921	12.0743	20	0.0218927	-27.9939	65.6411
Holstein	GAGGCAAGAAGGGACGGGGA	9	87.0351	205.186	143	0.0262883	7.20445	12	0.0289548	-30.3071	66.5637
Holstein	AGGCAAGAAGGGACGGGGAA	9	87.3438	199.494	131	0.0253147	6.86441	10	0.0282486	-34.3339	45.6789
Holstein	GGCAAGAAGGGACGGGGAAG	9	87.3654	222.769	138	0.0250145	7.69121	12	0.0293079	-38.0524	56.0223
Holstein	AGGAGAGAGAAAATGGAGAC	9	89.5224	16279.4	11990	0.210044	329.756	484	0.196328	-26.3486	46.7752
Holstein	GGAGAGAGAAAATGGAGACC	9	89.551	15992.6	11780	0.208384	321.787	471	0.194068	-26.3409	46.3701
Holstein	GAGAGAGAAAATGGAGACCG	9	89.5776	16022.5	11820	0.208792	322.796	476	0.194492	-26.2287	47.4616
Holstein	AGAGAGAAAATGGAGACCGA	9	89.6325	15705.9	11752	0.207322	314.08	469	0.192938	-25.1746	49.325
Holstein	GAGAGAAAATGGAGACCGAA	9	89.6644	15707.1	11757	0.207385	314.179	470	0.192867	-25.1485	49.5962
Holstein	AGAGAAAATGGAGACCGAAG	9	89.7488	15788.3	11826	0.208387	315.265	473	0.193644	-25.0964	50.0325
Holstein	GAGAAAATGGAGACCGAAGA	9	89.8809	15794.6	11838	0.208558	315.87	473	0.193927	-25.0503	49.7451
Holstein	TGGAGACCGAAGAACAAAGG	9	90.1296	15975	11940	0.208147	317.536	475	0.193927	-25.2582	49.5893
Holstein	AGAGGGGCGGGAGACGAAGG	9	100.006	133.112	79	0.0165467	6.29936	12	0.0228814	-40.6515	90.4955
Holstein	GAGGGGCGGGAGACGAAGGA	9	100.13	133.398	80	0.0165594	6.29497	12	0.0228107	-40.0291	90.6284
Holstein	AGGGGCGGGAGACGAAGGAG	9	100.157	133.415	80	0.0165657	6.29497	12	0.0228107	-40.0367	90.6284
Holstein	GGGGCGGGAGACGAAGGAGG	9	100.209	133.424	80	0.0165688	6.29497	13	0.0228107	-40.0408	106.514
Holstein	GGGCGGGAGACGAAGGAGGG	9	100.268	132.922	79	0.0164961	6.2805	13	0.0226695	-40.5666	106.99
Holstein	GGCGGGAGACGAAGGAGGGA	9	100.327	132.776	78	0.0165467	6.01484	13	0.0225989	-41.2544	116.132
Holstein	GCGGGAGACGAAGGAGGGAA	9	100.37	132.865	78	0.0165657	6.02614	13	0.0225989	-41.2938	115.727
Holstein	CGGGAGACGAAGGAGGGAAA	9	100.391	132.782	82	0.0166257	6.02614	13	0.0225989	-38.2446	115.727
Holstein	GGGAGACGAAGGAGGGAAAG	9	100.428	132.494	82	0.0166226	6.02614	13	0.0225989	-38.1104	115.727
Holstein	GGAGACGAAGGAGGGAAAGA	9	100.448	132.529	82	0.0166352	6.02614	13	0.0225989	-38.1267	115.727
Holstein	GAGACGAAGGAGGGAAAGAA	9	100.489	133.287	82	0.0167206	6.0305	13	0.0226695	-38.4786	115.571
Holstein	AGACGAAGGAGGGAAAGAAA	9	100.51	132.397	80	0.01667	6.013	13	0.022387	-39.5757	116.198
Holstein	GACGAAGGAGGGAAAGAAAC	9	100.572	132.423	79	0.0166795	6.013	13	0.022387	-40.3427	116.198
Holstein	ACGAAGGAGGGAAAGAAACC	9	100.784	99.4616	62	0.0154531	4.52523	10	0.0202684	-37.6644	120.983
Holstein	GGGGGGGCGAAAGAAGGGAA	10	21.5075	136.353	99	0.00944759	4.73602	11	0.0154661	-27.3943	132.263
Holstein	GGGGGGCGAAAGAAGGGAAG	10	21.6795	118.315	86	0.00895451	4.18817	10	0.0147599	-27.3127	138.768
Holstein	GGGGGCGAAAGAAGGGAAGG	10	21.7345	118.17	86	0.00891026	4.1768	10	0.0146186	-27.2235	139.418
Holstein	GGGGCGAAAGAAGGGAAGGC	10	21.7682	117.583	84	0.00885968	4.16543	10	0.0144774	-28.5611	140.071
Holstein	GGGCGAAAGAAGGGAAGGCA	10	21.8072	117.562	84	0.00885336	4.16543	10	0.0144774	-28.5483	140.071
Holstein	GGCGAAAGAAGGGAAGGCAG	10	21.8418	117.573	84	0.00885652	4.16543	10	0.0144774	-28.555	140.071
Holstein	GCGAAAGAAGGGAAGGCAGA	10	21.8623	117.531	84	0.00884388	4.16543	10	0.0144774	-28.5295	140.071
Holstein	CGAAAGAAGGGAAGGCAGAC	10	21.9326	118.649	86	0.00898928	4.1768	10	0.0146186	-27.5173	139.418
Holstein	GAAAGAAGGGAAGGCAGACA	10	21.957	118.618	86	0.00897979	4.1768	10	0.0146186	-27.4984	139.418
Holstein	AAAGAAGGGAAGGCAGACAA	10	21.9794	118.67	86	0.0089956	4.18817	10	0.0147599	-27.5301	138.768
Holstein	AAGAAGGGAAGGCAGACAAG	10	22.028	118.67	86	0.0089956	4.18817	10	0.0147599	-27.5301	138.768
Holstein	AGAAGGGAAGGCAGACAAGG	10	22.1496	119.397	87	0.00906513	4.19954	10	0.0149011	-27.1338	138.121
Holstein	GAAGAGGGCGGAAGGGAACA	10	95.8985	176.004	130	0.0201469	7.29992	15	0.0274011	-26.138	105.482
Holstein	AAGAGGGCGGAAGGGAACAA	10	95.9687	174.461	121	0.0197012	7.28009	15	0.0271186	-30.6435	106.041
Holstein	AGAGGGCGGAAGGGAACAAA	10	96.0218	175.27	121	0.019796	7.28009	15	0.0271186	-30.9637	106.041
Holstein	GAGGGCGGAAGGGAACAAAA	10	96.2235	174.679	121	0.0198213	7.28504	14	0.0271893	-30.7301	92.1746
Holstein	AGGGCGGAAGGGAACAAAAA	10	96.2957	174.573	121	0.0198655	7.28504	14	0.0271893	-30.688	92.1746
Holstein	GGGCGGAAGGGAACAAAAAG	10	96.3338	174.506	121	0.0198434	7.28009	14	0.0271186	-30.6614	92.3053
Holstein	GGCGGAAGGGAACAAAAAGG	10	96.3571	214.052	159	0.0218189	8.11516	15	0.028178	-25.719	84.8392
Holstein	GCGGAAGGGAACAAAAAGGA	10	96.5692	214.214	159	0.0218632	8.12638	15	0.0283192	-25.7752	84.584
Holstein	GCAGGGAAGGAAGGAAAACG	11	18.9482	185.914	133	0.0179944	4.15057	10	0.020904	-28.4615	140.931
Holstein	CAGCGCGACAGAGCGAAACG	11	22.341	173.674	118	0.0209592	6.27878	10	0.0284605	-32.0566	59.2666
Holstein	AGCGCGACAGAGCGAAACGG	11	22.3626	173.704	118	0.0209687	6.27878	10	0.0284605	-32.0683	59.2666
Holstein	GCGCGACAGAGCGAAACGGA	11	22.4035	174.144	119	0.0209402	6.26995	10	0.0283192	-31.6657	59.4909
Holstein	CGCGACAGAGCGAAACGGAG	11	22.4324	174.175	119	0.0209497	6.26995	10	0.0283192	-31.6779	59.4909
Holstein	GCGACAGAGCGAAACGGAGC	11	22.4649	174.215	119	0.0209623	6.27878	10	0.0284605	-31.6936	59.2666
Holstein	CGACAGAGCGAAACGGAGCA	11	22.4857	174.195	119	0.020956	6.27878	10	0.0284605	-31.6858	59.2666
Holstein	GACAGAGCGAAACGGAGCAG	11	22.5259	171.057	115	0.0204851	6.26113	10	0.028178	-32.7709	59.7156
Holstein	ACAGAGCGAAACGGAGCAGC	11	22.5557	171.082	115	0.0204945	6.25229	10	0.0280367	-32.7808	59.9414
Holstein	CAGAGCGAAACGGAGCAGCA	11	22.5807	170.307	114	0.0203302	6.25229	10	0.0280367	-33.0621	59.9414
Holstein	AGAGCGAAACGGAGCAGCAA	11	22.6056	175.878	118	0.0205799	6.27703	10	0.0283192	-32.908	59.311
Holstein	AAAAAGAAAGACAGCAAAAT	11	23.4977	183.237	126	0.0209181	6.77084	10	0.0291667	-31.2366	47.6922
Holstein	AAAAGAAAGACAGCAAAATA	11	23.5366	184.637	128	0.0212594	6.79379	10	0.0295198	-30.6748	47.1932
Holstein	AAAGAAAGACAGCAAAATAA	11	23.5639	184.393	128	0.0211867	6.53461	10	0.0293785	-30.583	53.0313
Holstein	AAGAAAGACAGCAAAATAAG	11	23.592	184.277	128	0.021152	6.53919	10	0.0294492	-30.5394	52.9241
Holstein	AGAAAGACAGCAAAATAAGA	11	23.6382	184.505	128	0.0211457	6.53461	10	0.0293785	-30.6252	53.0313
Holstein	GAAAGACAGCAAAATAAGAA	11	23.6569	185.278	128	0.0211709	6.54195	10	0.0293785	-30.9146	52.8596
Holstein	AAAGACAGCAAAATAAGAAA	11	23.7406	189.696	130	0.0213701	6.552	10	0.0293079	-31.4693	52.6252
Holstein	AAGACAGCAAAATAAGAAAA	11	23.8052	189.62	130	0.0213479	6.54735	10	0.0292373	-31.4418	52.7335
Holstein	AGAAAAGAACAGAACCGGGG	11	24.318	170.079	118	0.020504	6.23296	10	0.028178	-30.6205	60.4374
Holstein	GAAAAGAACAGAACCGGGGC	11	24.3832	171.541	119	0.0208106	6.25743	11	0.0284605	-30.6288	75.791
Holstein	AAAAGAACAGAACCGGGGCA	11	24.4051	171.506	117	0.0207221	6.23729	10	0.0282486	-31.7808	60.326
Holstein	AAAGAACAGAACCGGGGCAA	11	24.4747	172.338	116	0.0205483	6.365	10	0.028178	-32.6904	57.1092
Holstein	AAGAACAGAACCGGGGCAAA	11	24.4879	172.338	116	0.0205483	6.365	10	0.028178	-32.6904	57.1092
Holstein	AGAACAGAACCGGGGCAAAG	11	24.5068	174.62	117	0.0207822	6.39393	10	0.0285311	-32.9974	56.3983
Holstein	GAACAGAACCGGGGCAAAGA	11	24.5269	174.737	118	0.0208485	6.54364	10	0.0288136	-32.4699	52.8201
Holstein	AACAGAACCGGGGCAAAGAA	11	24.5684	177.175	120	0.021133	6.58907	10	0.0293079	-32.2704	51.7665
Holstein	ACAGAACCGGGGCAAAGAAG	11	24.5902	188.147	125	0.0216261	6.64088	10	0.029661	-33.5626	50.5825
Holstein	CAGAACCGGGGCAAAGAAGG	11	24.6115	190.037	126	0.0218126	6.64991	10	0.0298023	-33.6971	50.378
Holstein	AGAACCGGGGCAAAGAAGGG	11	24.6792	190.037	126	0.0218126	6.64991	10	0.0298023	-33.6971	50.378
Holstein	GGGCAAAGAAGGGAGGTGGG	11	24.959	212.692	154	0.0246225	7.04562	11	0.0319209	-27.5948	56.1254
Holstein	GGGAGGTGGGAAAGAGGACA	11	25.6082	757.897	484	0.0391748	14.4095	21	0.0426554	-36.1391	45.7372
Holstein	GGAGGTGGGAAAGAGGACAA	11	25.6301	459.56	286	0.0304826	8.15294	11	0.0320621	-37.7666	34.9207
Holstein	GAGGTGGGAAAGAGGACAAG	11	25.66	446.613	285	0.0303309	8.13247	11	0.0319915	-36.1864	35.2603
Holstein	AGGTGGGAAAGAGGACAAGG	11	25.7603	432.707	281	0.0297177	8.06994	11	0.0314972	-35.06	36.3083
Holstein	GGTGGGAAAGAGGACAAGGA	11	25.7882	330.49	224	0.0254506	6.66071	11	0.028178	-32.2219	65.1476
Holstein	GTGGGAAAGAGGACAAGGAA	11	25.8648	330.615	224	0.0253558	6.653	11	0.0280367	-32.2475	65.3389
Holstein	TGGGAAAGAGGACAAGGAAA	11	25.9906	329.188	222	0.0252958	6.64916	11	0.0279661	-32.5613	65.4344
Holstein	GGGAAAGAGGACAAGGAAAG	11	26.0178	331.832	223	0.0255739	6.66455	11	0.0282486	-32.7973	65.0524
Holstein	GGAAAGAGGACAAGGAAAGA	11	26.0513	331.82	223	0.0255708	6.66455	11	0.0282486	-32.7949	65.0524
Holstein	GAAAGAGGACAAGGAAAGAA	11	26.0857	331.781	223	0.0255613	6.66455	11	0.0282486	-32.787	65.0524
Holstein	AAAGAGGACAAGGAAAGAAC	11	26.1076	332.221	223	0.0256024	6.6684	11	0.0283192	-32.876	64.9571
Holstein	AAGAGGACAAGGAAAGAACG	11	26.1448	332.019	223	0.025596	6.67609	11	0.0284605	-32.8352	64.7671
Holstein	AGAGGACAAGGAAAGAACGA	11	26.1796	331.641	223	0.0255012	6.67609	11	0.0284605	-32.7586	64.7671
Holstein	GAGGACAAGGAAAGAACGAG	11	26.2133	331.333	224	0.0255644	6.92609	11	0.0284605	-32.3943	58.8198
Holstein	AGGACAAGGAAAGAACGAGG	11	26.249	331.083	223	0.0255644	6.92609	11	0.0284605	-32.6453	58.8198
Holstein	GGACAAGGAAAGAACGAGGG	11	26.3625	331.083	223	0.0255644	6.92609	11	0.0284605	-32.6453	58.8198
Holstein	GACAAGGAAAGAACGAGGGG	11	26.5908	331.002	223	0.0255771	6.92224	11	0.0283898	-32.6288	58.9081
Holstein	ACAAGGAAAGAACGAGGGGG	11	26.6567	489.637	341	0.0309093	10.2718	16	0.0348164	-30.3566	55.7663
Holstein	CAAGGAAAGAACGAGGGGGG	11	26.6786	489.758	341	0.0309346	10.2718	16	0.0348164	-30.3738	55.7663
Holstein	AAGGAAAGAACGAGGGGGGG	11	26.7173	508.678	354	0.0322274	10.358	16	0.0355932	-30.4078	54.47
Holstein	AAGAGCAGAAGGGAGGACCG	11	26.9764	188.645	127	0.0212057	6.64688	10	0.0291667	-32.6778	50.4465
Holstein	AGAGCAGAAGGGAGGACCGA	11	27.1029	190.305	127	0.0213574	6.65975	10	0.0293785	-33.265	50.1558
Holstein	GAGCAGAAGGGAGGACCGAA	11	27.1506	191.076	127	0.0214681	6.66403	10	0.0294492	-33.5343	50.0593
Holstein	AGCAGAAGGGAGGACCGAAA	11	27.2207	191.357	128	0.0214775	6.66403	10	0.0294492	-33.1093	50.0593
Holstein	GCAGAAGGGAGGACCGAAAG	11	27.2457	190.047	125	0.021231	6.65546	10	0.0293079	-34.2268	50.2526
Holstein	CAGAAGGGAGGACCGAAAGG	11	27.3127	190.068	125	0.0212373	6.65546	10	0.0293079	-34.2341	50.2526
Holstein	AGAAGGGAGGACCGAAAGGC	11	27.3706	192.184	129	0.0216893	6.66833	10	0.0295198	-32.8768	49.9626
Holstein	GAAGGGAGGACCGAAAGGCA	11	27.4229	192.418	129	0.0217589	6.66833	10	0.0295198	-32.9585	49.9626
Holstein	AAGGGAGGACCGAAAGGCAA	11	27.5452	195.685	135	0.021958	6.82656	10	0.0299435	-31.0116	46.4867
Holstein	AGGGAGGACCGAAAGGCAAA	11	27.583	195.926	135	0.0220307	6.82656	10	0.0299435	-31.0964	46.4867
Holstein	GGGAGGACCGAAAGGCAAAA	11	27.6789	210.494	144	0.023178	7.50303	10	0.0319209	-31.5895	33.2795
Holstein	GGAGGACCGAAAGGCAAAAC	11	27.7095	207.266	145	0.0229568	7.45533	10	0.0312853	-30.0416	34.1322
Holstein	GAGGACCGAAAGGCAAAACA	11	27.7464	204.29	139	0.0228398	7.42993	10	0.0310028	-31.9595	34.5908
Holstein	AGGACCGAAAGGCAAAACAA	11	27.83	205.92	141	0.0230295	7.44751	10	0.0312853	-31.5268	34.2731
Holstein	GGACCGAAAGGCAAAACAAG	11	27.9211	205.854	141	0.0230105	7.44751	10	0.0312853	-31.5049	34.2731
Holstein	GACCGAAAGGCAAAACAAGG	11	27.9715	205.735	141	0.0229758	7.44312	10	0.0312147	-31.4652	34.3523
Holstein	ACCGAAAGGCAAAACAAGGA	11	28.054	205.344	141	0.0229347	7.43872	10	0.0311441	-31.3347	34.4317
Holstein	CCGAAAGGCAAAACAAGGAG	11	28.077	209.894	142	0.023178	7.46315	10	0.0312853	-32.3468	33.9917
Holstein	CGAAAGGCAAAACAAGGAGA	11	28.1074	209.806	142	0.0231559	7.46315	10	0.0312853	-32.3184	33.9917
Holstein	GAAAGGCAAAACAAGGAGAG	11	28.1917	208.406	140	0.0230737	7.44651	10	0.0311441	-32.8234	34.2911
Holstein	AAAGGCAAAACAAGGAGAGG	11	28.216	209.059	140	0.023118	7.44651	10	0.0311441	-33.0333	34.2911
Holstein	AAGGCAAAACAAGGAGAGGG	11	28.2419	206.503	138	0.0225965	7.42002	10	0.0307203	-33.1729	34.7705
Holstein	AGGCAAAACAAGGAGAGGGA	11	28.2679	206.492	138	0.0225933	7.42002	10	0.0307203	-33.1693	34.7705
Holstein	GGCAAAACAAGGAGAGGGAC	11	28.3428	207.142	140	0.0226123	7.42444	10	0.030791	-32.4135	34.6903
Holstein	GCAAAACAAGGAGAGGGACG	11	28.3671	206.555	140	0.022587	7.42444	10	0.030791	-32.2214	34.6903
Holstein	CAAAACAAGGAGAGGGACGG	11	28.4144	207.765	141	0.0227924	7.45974	10	0.0313559	-32.1349	34.0529
Holstein	AAAACAAGGAGAGGGACGGG	11	28.4453	207.71	141	0.0227766	7.45974	10	0.0313559	-32.1169	34.0529
Holstein	CAAGGAGAGGGACGGGGGGC	11	28.6893	219.951	143	0.0236016	7.74065	11	0.0318503	-34.9855	42.1069
Holstein	AAGGAGAGGGACGGGGGGCA	11	28.7113	219.273	143	0.023551	7.74505	11	0.0319209	-34.7845	42.0262
Holstein	AGGAGAGGGACGGGGGGCAA	11	28.7369	203.921	129	0.0223815	7.43326	10	0.0309322	-36.7402	34.5305
Holstein	AGGAAACGAGAAACGAAACA	11	33.3193	352.79	253	0.0336719	4.83907	15	0.0271893	-28.2859	209.977
Holstein	GGAAACGAGAAACGAAACAA	11	33.3433	352.403	253	0.0336308	4.83907	15	0.0271893	-28.2072	209.977
Holstein	GAAACGAGAAACGAAACAAA	11	33.4126	357.662	262	0.03395	4.85647	15	0.0275424	-26.7465	208.866
Holstein	AAACGAGAAACGAAACAAAA	11	33.44	356.814	262	0.0339184	4.85994	15	0.027613	-26.5724	208.646
Holstein	AACGAGAAACGAAACAAAAG	11	33.4839	357.484	262	0.033969	4.85994	15	0.027613	-26.71	208.646
Holstein	ACGAGAAACGAAACAAAAGG	11	33.5232	357.484	262	0.033969	4.85994	15	0.027613	-26.71	208.646
Holstein	CGAGAAACGAAACAAAAGGA	11	33.5635	357.484	262	0.033969	4.85299	15	0.0274718	-26.71	209.088
Holstein	GAGAAACGAAACAAAAGGAA	11	33.6378	357.379	260	0.0339405	4.84255	15	0.0272599	-27.2481	209.754
Holstein	AGAAACGAAACAAAAGGAAA	11	33.7183	358.286	260	0.0341302	4.8495	15	0.0274011	-27.4323	209.31
Holstein	GAAACGAAACAAAAGGAAAG	11	33.7748	359.419	261	0.034244	4.85299	15	0.0274718	-27.3828	209.088
Holstein	AAACGAAACAAAAGGAAAGA	11	33.8185	358.972	261	0.0341112	4.84255	15	0.0272599	-27.2924	209.754
Holstein	AACGAAACAAAAGGAAAGAG	11	33.8589	358.961	261	0.034108	4.84255	15	0.0272599	-27.2902	209.754
Holstein	ACGAAACAAAAGGAAAGAGG	11	33.9075	358.972	261	0.0341112	4.84255	15	0.0272599	-27.2924	209.754
Holstein	CGAAACAAAAGGAAAGAGGA	11	33.9459	359.139	261	0.0341238	4.84255	15	0.0272599	-27.3262	209.754
Holstein	GAAACAAAAGGAAAGAGGAG	11	34.0524	323.714	231	0.0322558	4.50662	14	0.0257768	-28.6407	210.654
Holstein	AAACAAAAGGAAAGAGGAGG	11	34.0873	324.267	233	0.0323475	4.51007	14	0.0258475	-28.1456	210.416
Holstein	GGGGGAAGTAGGAGCGAAGC	11	35.4999	232.936	172	0.0261113	5.66636	11	0.0312853	-26.16	94.1282
Holstein	GGGGAAGTAGGAGCGAAGCC	11	35.6294	233.305	171	0.0262187	5.68019	11	0.0314972	-26.7054	93.6555
Holstein	ACCGGGAGAAGAAAGGGGCA	11	38.8369	194.748	137	0.0219643	11.4875	17	0.0318503	-29.6527	47.9869
Holstein	CCGGGAGAAGAAAGGGGCAA	11	38.8781	194.708	137	0.0219517	11.4875	17	0.0318503	-29.6382	47.9869
Holstein	CGGGAGAAGAAAGGGGCAAG	11	38.9046	194.657	137	0.0219359	11.4875	17	0.0318503	-29.6198	47.9869
Holstein	GGGAGAAGAAAGGGGCAAGA	11	38.93	194.667	137	0.021939	11.4825	17	0.0317797	-29.6234	48.0514
Holstein	GGAGAAGAAAGGGGCAAGAG	11	39.0028	194.657	137	0.0219359	11.4825	17	0.0317797	-29.6198	48.0514
Holstein	GAGAAGAAAGGGGCAAGAGG	11	39.0884	204.17	146	0.0220496	11.8222	17	0.0319209	-28.491	43.7973
Holstein	AGAAGAAAGGGGCAAGAGGG	11	39.1482	204.233	146	0.0220686	11.8274	17	0.0319915	-28.513	43.734
Holstein	GAAGAAAGGGGCAAGAGGGG	11	39.2514	211.135	147	0.0227735	11.582	17	0.0329802	-30.3763	46.7795
Holstein	AAGAAAGGGGCAAGAGGGGA	11	39.2982	207.476	144	0.0223404	11.5505	17	0.0325565	-30.5944	47.1798
Holstein	AGAAAGGGGCAAGAGGGGAG	11	39.3588	224.724	152	0.0222172	12.577	18	0.0324153	-32.3615	43.1184
Holstein	GAAAGGGGCAAGAGGGGAGG	11	39.4469	224.746	152	0.0222235	12.5826	18	0.0324859	-32.3681	43.0547
Holstein	AAAGGGGCAAGAGGGGAGGA	11	39.475	224.858	152	0.0222551	12.5826	18	0.0324859	-32.4018	43.0547
Holstein	AAGGGGCAAGAGGGGAGGAA	11	39.5851	224.707	151	0.022214	12.5602	18	0.0322034	-32.8014	43.3098
Holstein	AGGGGCAAGAGGGGAGGAAA	11	39.6242	222.988	148	0.0218916	12.5377	18	0.0319209	-33.6287	43.567
Holstein	GGGGCAAGAGGGGAGGAAAA	11	39.7003	216.241	142	0.0216229	12.361	18	0.0315678	-34.3325	45.6193
Holstein	GGGCAAGAGGGGAGGAAAAA	11	39.8106	214.521	140	0.0215091	10.4271	15	0.0312147	-34.7383	43.8559
Holstein	GGCAAGAGGGGAGGAAAAAG	11	39.8339	216.926	140	0.021664	10.5913	15	0.0316384	-35.4619	41.6257
Holstein	GCAAGAGGGGAGGAAAAAGA	11	39.8553	217.763	143	0.021762	10.8413	15	0.0316384	-34.3323	38.3598
Holstein	CAAGAGGGGAGGAAAAAGAG	11	40.0798	218.84	147	0.0219295	10.8674	15	0.0319915	-32.8276	38.0275
Holstein	AAGAGGGGAGGAAAAAGAGG	11	40.2195	220.978	148	0.0220844	11.0109	15	0.0321328	-33.025	36.2286
Holstein	AGAGGGGAGGAAAAAGAGGA	11	40.2416	270.629	200	0.0238829	12.7659	17	0.0341102	-26.0981	33.1673
Holstein	GAGGGGAGGAAAAAGAGGAA	11	40.2726	270.418	200	0.023826	12.7599	17	0.0340395	-26.0404	33.2299
Holstein	AGGGGAGGAAAAAGAGGAAA	11	40.3244	270.656	200	0.0238228	12.7599	17	0.0340395	-26.1055	33.2299
Holstein	GGGGAGGAAAAAGAGGAAAG	11	40.3773	274.518	203	0.0243159	13.8935	18	0.0350989	-26.0522	29.557
Holstein	GGGAGGAAAAAGAGGAAAGA	11	41.0951	273.076	201	0.0242401	13.6374	18	0.0350282	-26.3941	31.99
Holstein	GGAGGAAAAAGAGGAAAGAA	11	41.2113	261.696	194	0.0234941	13.2384	17	0.0336864	-25.8682	28.4143
Holstein	GAGGAAAAAGAGGAAAGAAG	11	41.2559	261.696	194	0.0234941	13.2384	17	0.0336864	-25.8682	28.4143
Holstein	AGGAAAAAGAGGAAAGAAGG	11	41.3464	261.65	193	0.0234815	13.2384	17	0.0336864	-26.2373	28.4143
Holstein	GGAAAAAGAGGAAAGAAGGG	11	41.4197	262.84	195	0.0235731	13.1289	18	0.0339689	-25.8104	37.1021
Holstein	GAAAAAGAGGAAAGAAGGGA	11	41.4574	264.144	197	0.0237249	13.1409	18	0.0341102	-25.4195	36.9769
Holstein	AAAAAGAGGAAAGAAGGGAG	11	41.5212	263.763	195	0.0236206	13.1229	17	0.0338983	-26.07	29.5445
Holstein	AAAAGAGGAAAGAAGGGAGC	11	41.6769	263.925	196	0.0236648	13.1409	17	0.0341102	-25.7365	29.3671
Holstein	GAAGGGAGCACTGAACAAGA	11	42.2699	248.552	183	0.0227134	12.8338	17	0.0340395	-26.3736	32.4627
Holstein	AAGGGAGCACTGAACAAGAA	11	42.4686	249.831	183	0.022843	12.8514	18	0.0342514	-26.7505	40.0626
Holstein	AGGGAGCACTGAACAAGAAG	11	42.5171	249.853	183	0.0228493	12.9909	18	0.034322	-26.7569	38.5585
Holstein	GGGAGCACTGAACAAGAAGA	11	42.5455	250.126	184	0.0228556	12.9909	18	0.034322	-26.4371	38.5585
Holstein	GGAGCACTGAACAAGAAGAA	11	42.5684	249.592	184	0.0228114	12.9909	18	0.034322	-26.2797	38.5585
Holstein	GAGCACTGAACAAGAAGAAA	11	42.6186	249.581	184	0.0228082	12.9909	18	0.034322	-26.2764	38.5585
Holstein	AGAGAAAAGGAGAAACCGAA	11	44.5964	275.471	201	0.0244329	12.9976	21	0.0349576	-27.0341	61.5683
Holstein	GAGAAAAGGAGAAACCGAAC	11	44.6165	276.528	201	0.0244676	12.9916	21	0.034887	-27.313	61.6429
Holstein	AGAAAAGGAGAAACCGAACG	11	44.6696	267.083	189	0.0235731	12.9492	21	0.0343927	-29.2355	62.1722
Holstein	GAAAAGGAGAAACCGAACGC	11	44.6997	264.602	187	0.0232855	12.9371	20	0.0342514	-29.3278	54.5942
Holstein	AAAAGGAGAAACCGAACGCG	11	44.7207	261.307	184	0.0230516	12.1323	19	0.0341102	-29.5847	56.6067
Holstein	AAAGGAGAAACCGAACGCGG	11	44.7496	258.965	179	0.0229979	11.8534	19	0.0339689	-30.8787	60.2916
Holstein	AAGGAGAAACCGAACGCGGA	11	44.929	259.032	180	0.0230137	11.8475	19	0.0338983	-30.5105	60.3714
Holstein	AGGAGAAACCGAACGCGGAG	11	44.981	258.782	180	0.0230137	11.8475	19	0.0338983	-30.4434	60.3714
Holstein	GGAGAAACCGAACGCGGAGC	11	45.0282	272.293	191	0.0232982	12.0975	19	0.0344633	-29.855	57.0572
Holstein	GAGAAACCGAACGCGGAGCG	11	45.0645	271.979	190	0.0232191	12.0975	19	0.0344633	-30.1417	57.0572
Holstein	AGAAACCGAACGCGGAGCGC	11	45.1048	271.879	190	0.0231938	12.0975	19	0.0344633	-30.116	57.0572
Holstein	GAAACCGAACGCGGAGCGCA	11	45.1451	271.967	191	0.023216	12.1035	19	0.0345339	-29.7709	56.9794
Holstein	AAACCGAACGCGGAGCGCAA	11	45.2345	271.454	188	0.0232128	12.1096	19	0.0346045	-30.7433	56.9003
Holstein	AACCGAACGCGGAGCGCAAC	11	45.2685	271.68	188	0.0232065	12.1096	19	0.0346045	-30.8009	56.9003
Holstein	ACCGAACGCGGAGCGCAACA	11	45.2905	271.667	187	0.0232033	12.1096	19	0.0346045	-31.1657	56.9003
Holstein	CCGAACGCGGAGCGCAACAG	11	45.3133	271.692	187	0.0232097	12.1096	19	0.0346045	-31.1721	56.9003
Holstein	CGAACGCGGAGCGCAACAGG	11	45.4048	271.78	187	0.0232318	12.1157	20	0.0346751	-31.1943	65.0751
Holstein	GAACGCGGAGCGCAACAGGG	11	45.4845	271.391	186	0.0231338	12.1157	20	0.0346751	-31.4642	65.0751
Holstein	AACGCGGAGCGCAACAGGGG	11	45.6081	271.641	186	0.0231338	12.1157	20	0.0346751	-31.5273	65.0751
Holstein	ACGCGGAGCGCAACAGGGGA	11	45.7231	272.204	186	0.0232128	12.384	20	0.034887	-31.6689	61.4987
Holstein	CGCGGAGCGCAACAGGGGAA	11	45.7796	272.192	186	0.0232097	12.384	20	0.034887	-31.6659	61.4987
Holstein	GCGGAGCGCAACAGGGGAAG	11	45.8278	272.192	186	0.0232097	12.384	20	0.034887	-31.6659	61.4987
Holstein	CGGAGCGCAACAGGGGAAGG	11	45.8756	271.328	185	0.023118	12.3718	20	0.0347458	-31.8168	61.658
Holstein	GGAGCGCAACAGGGGAAGGA	11	45.897	271.378	185	0.0231306	12.3718	20	0.0347458	-31.8294	61.658
Holstein	GAGCGCAACAGGGGAAGGAA	11	45.9528	272.93	185	0.0232065	13.1279	21	0.0348164	-32.2171	59.9647
Holstein	AGCGCAACAGGGGAAGGAAG	11	45.9894	272.967	185	0.023216	13.1279	21	0.0348164	-32.2262	59.9647
Holstein	GCGCAACAGGGGAAGGAAGC	11	46.032	272.954	185	0.0232128	13.1279	21	0.0348164	-32.223	59.9647
Holstein	CGCAACAGGGGAAGGAAGCG	11	46.1241	272.592	185	0.0231844	13.1279	21	0.0348164	-32.133	59.9647
Holstein	GCAACAGGGGAAGGAAGCGA	11	46.1457	273.1	185	0.0231844	12.884	21	0.034887	-32.2592	62.9929
Holstein	CAACAGGGGAAGGAAGCGAA	11	46.1913	279.862	188	0.0237375	12.9206	21	0.0353107	-32.824	62.5312
Holstein	AACAGGGGAAGGAAGCGAAA	11	46.2273	279.937	188	0.0237565	12.9206	21	0.0353107	-32.842	62.5312
Holstein	ACAGGGGAAGGAAGCGAAAA	11	46.2789	279.912	188	0.0237501	12.9145	21	0.0352401	-32.836	62.6079
Holstein	CAGGGGAAGGAAGCGAAAAG	11	46.3757	279.737	186	0.0237375	12.9084	21	0.0351695	-33.509	62.6848
Holstein	AGGGGAAGGAAGCGAAAAGC	11	46.4408	280.277	186	0.0238102	13.1645	21	0.0352401	-33.6371	59.5199
Holstein	GGGGAAGGAAGCGAAAAGCA	11	46.4738	280.214	186	0.0237944	13.1645	21	0.0352401	-33.6222	59.5199
Holstein	GGGAAGGAAGCGAAAAGCAG	11	46.4962	279.735	183	0.0236743	13.1584	21	0.0351695	-34.5809	59.5939
Holstein	GGAAGGAAGCGAAAAGCAGG	11	46.5394	279.672	183	0.0236585	13.1584	21	0.0351695	-34.5662	59.5939
Holstein	GAAGGAAGCGAAAAGCAGGC	11	46.5442	280.167	185	0.0237185	13.1766	21	0.0353814	-33.968	59.3734
Holstein	AAGGAAGCGAAAAGCAGGCG	11	46.619	279.718	185	0.0237312	13.1827	21	0.035452	-33.862	59.2997
Holstein	AGGAAGCGAAAAGCAGGCGG	11	46.6548	280.005	185	0.0237407	13.1827	21	0.035452	-33.9298	59.2997
Holstein	GGAAGCGAAAAGCAGGCGGA	11	46.6948	279.968	185	0.0237312	13.1827	21	0.035452	-33.921	59.2997
Holstein	GAAGCGAAAAGCAGGCGGAA	11	46.7217	279.375	185	0.0235826	13.1766	21	0.0353814	-33.7808	59.3734
Holstein	AAGCGAAAAGCAGGCGGAAC	11	46.748	278.8	185	0.0235637	13.4145	21	0.0352401	-33.6442	56.547
Holstein	AAAAGCAGGCGGAACAGGGG	11	46.9508	280.255	184	0.023766	13.4388	21	0.0355226	-34.3455	56.264
Holstein	AAAGCAGGCGGAACAGGGGC	11	46.9778	279.468	183	0.0235731	13.4145	21	0.0352401	-34.5184	56.547
Holstein	AAGCAGGCGGAACAGGGGCA	11	47.0082	284.119	191	0.0239809	14.2613	21	0.0359463	-32.7746	47.2517
Holstein	AGCAGGCGGAACAGGGGCAA	11	47.0693	280.094	186	0.02363	13.9744	21	0.0355226	-33.5937	50.2748
Holstein	GCAGGCGGAACAGGGGCAAA	11	47.0966	281.388	189	0.0238292	13.9744	21	0.0355226	-32.833	50.2748
Holstein	CAGGCGGAACAGGGGCAAAG	11	47.1666	281.826	191	0.0238703	13.9867	21	0.0356638	-32.2277	50.1426
Holstein	AGGCGGAACAGGGGCAAAGA	11	47.2452	281.763	191	0.0238545	13.9867	21	0.0356638	-32.2125	50.1426
Holstein	GGCGGAACAGGGGCAAAGAA	11	47.277	281.447	190	0.0237754	13.9744	21	0.0355226	-32.4917	50.2748
Holstein	GCGGAACAGGGGCAAAGAAG	11	47.3151	281.611	190	0.0238165	13.9744	21	0.0355226	-32.531	50.2748
Holstein	CGGAACAGGGGCAAAGAAGA	11	47.3415	279.458	188	0.0235289	13.962	21	0.0353814	-32.7269	50.4083
Holstein	GGAACAGGGGCAAAGAAGAG	11	47.4146	279.032	187	0.0234846	13.962	21	0.0353814	-32.9826	50.4083
Holstein	GAACAGGGGCAAAGAAGAGA	11	47.4317	278.994	187	0.0234752	13.962	21	0.0353814	-32.9735	50.4083
Holstein	AACAGGGGCAAAGAAGAGAA	11	47.4925	272.061	185	0.0230042	13.925	21	0.0349576	-32.0005	50.8079
Holstein	ACAGGGGCAAAGAAGAGAAA	11	47.5615	271.923	185	0.0229694	13.9312	21	0.0350282	-31.966	50.7408
Holstein	CAGGGGCAAAGAAGAGAAAG	11	47.6534	271.761	185	0.0229916	13.9374	21	0.0350989	-31.9255	50.6737
Holstein	AGGGGCAAAGAAGAGAAAGG	11	47.7978	272.297	186	0.0230548	13.9435	21	0.0351695	-31.6922	50.6078
Holstein	GGGGCAAAGAAGAGAAAGGA	11	47.8463	273.398	190	0.0231528	13.9709	22	0.0353814	-30.5042	57.4702
Holstein	GGGCAAAGAAGAGAAAGGAG	11	47.9337	272.12	188	0.02302	13.9647	22	0.0353107	-30.9128	57.5401
Holstein	GGCAAAGAAGAGAAAGGAGG	11	48.0078	271.643	187	0.0229631	13.9647	22	0.0353107	-31.1596	57.5401
Holstein	GCAAAGAAGAGAAAGGAGGG	11	48.0705	271.406	187	0.0229663	13.977	22	0.035452	-31.0995	57.4014
Holstein	CAAAGAAGAGAAAGGAGGGG	11	48.0974	271.782	187	0.0229979	13.977	22	0.035452	-31.1949	57.4014
Holstein	AAAGAAGAGAAAGGAGGGGG	11	48.125	262.526	186	0.022824	13.7895	22	0.0352401	-29.1499	59.5417
Holstein	AAGAAGAGAAAGGAGGGGGG	11	48.1523	262.115	187	0.0227829	13.7834	22	0.0351695	-28.6573	59.6123
Holstein	AGAAGAGAAAGGAGGGGGGG	11	48.1965	262.078	187	0.0227735	13.7834	22	0.0351695	-28.6472	59.6123
Holstein	GAAGAGAAAGGAGGGGGGGG	11	48.285	261.306	187	0.0227039	13.7651	22	0.0349576	-28.4364	59.8245
Holstein	AGGAGGACGAAAAGGGAAAA	11	49.7756	270.23	181	0.0229979	14.4214	23	0.0348164	-33.02	59.4852
Holstein	GGAGGACGAAAAGGGAAAAA	11	49.8315	270.304	180	0.0230168	14.4214	23	0.0348164	-33.4083	59.4852
Holstein	GAGGACGAAAAGGGAAAAAA	11	49.8526	270.342	180	0.0230263	14.4214	23	0.0348164	-33.4177	59.4852
Holstein	AGGACGAAAAGGGAAAAAAA	11	49.8961	270.814	185	0.0230737	14.9152	24	0.0347458	-31.6874	60.9097
Holstein	GGACGAAAAGGGAAAAAAAA	11	49.9249	269.67	183	0.0229125	14.9091	24	0.0346751	-32.1393	60.9755
Holstein	GACGAAAAGGGAAAAAAAAG	11	49.9554	270.839	183	0.0229283	14.9152	24	0.0347458	-32.4322	60.9097
Holstein	ACGAAAAGGGAAAAAAAAGC	11	49.9863	270.839	183	0.0229283	14.9152	24	0.0347458	-32.4322	60.9097
Holstein	CGAAAAGGGAAAAAAAAGCA	11	50.0144	270.469	183	0.0228967	14.9214	24	0.0348164	-32.3398	60.8428
Holstein	GAAAAGGGAAAAAAAAGCAA	11	50.0383	270.495	183	0.0229031	14.9214	24	0.0348164	-32.3463	60.8428
Holstein	AAAAGGGAAAAAAAAGCAAA	11	50.0734	269.287	180	0.0227324	14.6529	24	0.0346045	-33.1568	63.7901
Holstein	AAAGGGAAAAAAAAGCAAAA	11	50.1161	270.331	182	0.0228019	14.6739	24	0.0347458	-32.6751	63.5557
Holstein	AAGGGAAAAAAAAGCAAAAA	11	50.1424	270.362	182	0.0228082	14.6863	24	0.034887	-32.6828	63.4176
Holstein	AGGGAAAAAAAAGCAAAAAG	11	50.1663	270.864	183	0.0228714	14.6925	24	0.0349576	-32.4384	63.3486
Holstein	GGGAAAAAAAAGCAAAAAGA	11	50.2029	271.215	183	0.0228967	14.6987	24	0.0350282	-32.5259	63.2797
Holstein	GGAAAAAAAAGCAAAAAGAA	11	50.239	263.966	169	0.0225332	12.8	19	0.0341102	-35.9766	48.4375
Holstein	GAAAAAAAAGCAAAAAGAAG	11	50.3247	265.694	172	0.0227735	12.8302	19	0.0344633	-35.2639	48.0881
Holstein	AAAAAAAAGCAAAAAGAAGA	11	50.3528	265.769	172	0.0227924	12.8302	19	0.0344633	-35.2821	48.0881
Holstein	AAAAAAAGCAAAAAGAAGAG	11	50.4183	265.307	173	0.0227387	12.8302	19	0.0344633	-34.7925	48.0881
Holstein	AAAAAAGCAAAAAGAAGAGA	11	50.4407	228.347	144	0.0213701	12.0014	19	0.0324859	-36.9381	58.3149
Holstein	AAAAAGCAAAAAGAAGAGAA	11	50.4928	228.347	144	0.0213701	12.0014	19	0.0324859	-36.9381	58.3149
Holstein	AAAAGCAAAAAGAAGAGAAG	11	50.5294	228.403	144	0.0213859	12.0014	19	0.0324859	-36.9535	58.3149
Holstein	AAAGCAAAAAGAAGAGAAGG	11	50.6075	228.426	144	0.0213922	12.0014	19	0.0324859	-36.9599	58.3149
Holstein	AAGCAAAAAGAAGAGAAGGG	11	50.6591	228.426	144	0.0213922	12.0014	19	0.0324859	-36.9599	58.3149
Holstein	AGCAAAAAGAAGAGAAGGGA	11	50.6826	228.426	144	0.0213922	12.0014	19	0.0324859	-36.9599	58.3149
Holstein	GCAAAAAGAAGAGAAGGGAG	11	50.9978	274.806	188	0.023374	13.4104	21	0.0340395	-31.5881	56.5949
Holstein	CAAAAAGAAGAGAAGGGAGA	11	51.11	274.269	187	0.0233645	13.1604	21	0.0340395	-31.8188	59.5696
Holstein	AAAAAGAAGAGAAGGGAGAG	11	51.1684	274.33	187	0.0233803	13.1604	21	0.0340395	-31.8339	59.5696
Holstein	AAAAGAAGAGAAGGGAGAGA	11	51.3381	249.736	151	0.0224195	12.5446	21	0.0334746	-39.5362	67.4027
Holstein	AAAGAAGAGAAGGGAGAGAC	11	51.4796	244.142	145	0.0219801	12.2525	21	0.0330508	-40.6083	71.3936
Holstein	AAGAAGAGAAGGGAGAGACA	11	51.568	241.839	144	0.0218221	12.1883	21	0.0323446	-40.4563	72.2964
Holstein	AGAAGAGAAGGGAGAGACAA	11	51.6046	241.816	144	0.0218157	12.1827	20	0.032274	-40.4506	64.1672
Holstein	GAAGAGAAGGGAGAGACAAG	11	51.7459	242.585	144	0.0218474	12.1883	20	0.0323446	-40.6394	64.0918
Holstein	AAGAGAAGGGAGAGACAAGA	11	51.7914	242.452	143	0.021879	12.1827	20	0.032274	-41.0193	64.1672
Holstein	AGAGAAGGGAGAGACAAGAC	11	51.8272	242.405	143	0.0218663	12.1827	20	0.032274	-41.0078	64.1672
Holstein	GAGAAGGGAGAGACAAGACA	11	51.8703	243.08	144	0.0219137	12.1827	20	0.032274	-40.7602	64.1672
Holstein	AGAAGGGAGAGACAAGACAA	11	51.9798	242.015	141	0.0218284	12.1771	20	0.0322034	-41.7391	64.2427
Holstein	GAAGGGAGAGACAAGACAAC	11	52.05	241.886	141	0.0217936	12.1771	20	0.0322034	-41.7081	64.2427
Holstein	AAGGGAGAGACAAGACAACA	11	52.1327	241.71	141	0.0217841	12.1827	20	0.032274	-41.6656	64.1672
Holstein	AGGGAGAGACAAGACAACAA	11	52.2424	242.193	141	0.0218474	12.1771	20	0.0322034	-41.782	64.2427
Holstein	GGGAGAGACAAGACAACAAA	11	52.2818	262.5	155	0.0221129	12.9756	22	0.032839	-40.9524	69.549
Holstein	GGAGAGACAAGACAACAAAG	11	52.3275	261.973	155	0.0220402	12.9756	22	0.032839	-40.8336	69.549
Holstein	GAGAGACAAGACAACAAAGA	11	52.4044	261.533	155	0.0219675	12.9312	22	0.0326977	-40.7341	70.1312
Holstein	AGAGACAAGACAACAAAGAG	11	52.4421	261.508	155	0.0219611	12.9312	22	0.0326977	-40.7284	70.1312
Holstein	GAGACAAGACAACAAAGAGA	11	52.575	265.645	159	0.0222456	13.2479	22	0.0329096	-40.1457	66.0641
Holstein	AGACAAGACAACAAAGAGAG	11	52.6216	265.115	158	0.0221729	13.2479	22	0.0329096	-40.4032	66.0641
Holstein	GACAAGACAACAAAGAGAGG	11	52.6952	270.2	160	0.0224005	13.4058	22	0.0329096	-40.7846	64.1081
Holstein	ACAAGACAACAAAGAGAGGA	11	53.1244	269.691	160	0.0223341	13.4058	22	0.0329096	-40.6728	64.1081
Holstein	CAAGACAACAAAGAGAGGAG	11	53.2707	270.572	160	0.0224321	13.4058	22	0.0329096	-40.866	64.1081
Holstein	AAGACAACAAAGAGAGGAGA	11	53.4139	270.572	160	0.0224321	13.4058	22	0.0329096	-40.866	64.1081
Holstein	AGACAACAAAGAGAGGAGAG	11	53.5099	272.163	161	0.0226786	13.4476	22	0.033404	-40.8443	63.598
Holstein	GACAACAAAGAGAGGAGAGA	11	53.8552	273.257	163	0.0227671	13.4476	22	0.033404	-40.3492	63.598
Holstein	ACAACAAAGAGAGGAGAGAG	11	54.2695	273.655	163	0.0228051	13.4476	22	0.033404	-40.436	63.598
Holstein	CAACAAAGAGAGGAGAGAGA	11	54.2949	273.892	164	0.0228019	13.4476	23	0.033404	-40.1224	71.0342
Holstein	AACAAAGAGAGGAGAGAGAG	11	54.3225	273.979	165	0.022824	13.4536	23	0.0334746	-39.7764	70.958
Holstein	ACAAAGAGAGGAGAGAGAGA	11	54.4427	275.163	165	0.0228462	13.4739	23	0.0336158	-40.0355	70.7004
Holstein	CAAAGAGAGGAGAGAGAGAA	11	54.4928	275.292	167	0.0229536	13.4799	23	0.0336864	-39.3371	70.6244
Holstein	AAAGAGAGGAGAGAGAGAAA	11	54.8072	275.391	167	0.0229789	13.4799	23	0.0336864	-39.3589	70.6244
Holstein	AAGAGAGGAGAGAGAGAAAA	11	54.842	275.491	166	0.0229726	13.4859	23	0.0337571	-39.7439	70.5485
Holstein	AGAGAGGAGAGAGAGAAAAC	11	54.8718	274.213	163	0.0228082	13.462	23	0.0334746	-40.5572	70.8513
Holstein	GAGAGGAGAGAGAGAAAACA	11	54.9328	274.349	161	0.022843	13.462	23	0.0334746	-41.3156	70.8513
Holstein	AGAGGAGAGAGAGAAAACAA	11	54.9645	274.226	161	0.0228114	13.462	23	0.0334746	-41.2893	70.8513
Holstein	GAGGAGAGAGAGAAAACAAG	11	55.0255	273.27	159	0.0226976	13.45	23	0.0333333	-41.8158	71.0037
Holstein	AGGAGAGAGAGAAAACAAGC	11	55.0496	273.431	159	0.0227387	13.45	23	0.0333333	-41.85	71.0037
Holstein	GGAGAGAGAGAAAACAAGCA	11	55.1413	273.868	160	0.0227545	13.45	23	0.0333333	-41.5777	71.0037
Holstein	GAGAGAGAGAAAACAAGCAT	11	55.1867	284.262	168	0.0236901	13.8242	24	0.0343927	-40.8996	73.6086
Holstein	AGAGAGAGAAAACAAGCATG	11	55.2768	284.262	168	0.0236901	13.8242	24	0.0343927	-40.8996	73.6086
Holstein	GAGAGAGAAAACAAGCATGA	11	55.3087	283.22	165	0.0235573	13.8242	24	0.0343927	-41.7414	73.6086
Holstein	AGAGAGAAAACAAGCATGAC	11	55.3437	283.157	165	0.0235415	13.8242	24	0.0343927	-41.7284	73.6086
Holstein	GAGAGAAAACAAGCATGACG	11	55.3693	282.297	164	0.0236806	13.8156	23	0.0343927	-41.9052	66.4785
Holstein	AGAGAAAACAAGCATGACGG	11	55.4246	282.285	164	0.0236774	13.8095	23	0.034322	-41.9027	66.552
Holstein	GAGAAAACAAGCATGACGGA	11	55.451	283.086	166	0.0237533	13.8156	23	0.0343927	-41.3606	66.4785
Holstein	AGAAAACAAGCATGACGGAC	11	55.5359	283.086	166	0.0237533	13.8156	23	0.0343927	-41.3606	66.4785
Holstein	GAAAACAAGCATGACGGACG	11	55.5755	282.447	164	0.0236553	13.8156	23	0.0343927	-41.936	66.4785
Holstein	AAAACAAGCATGACGGACGA	11	55.6107	282.485	164	0.0236648	13.8156	23	0.0343927	-41.9438	66.4785
Holstein	AAACAAGCATGACGGACGAG	11	55.6775	282.824	164	0.0237501	13.8216	23	0.0344633	-42.0134	66.4062
Holstein	AACAAGCATGACGGACGAGG	11	55.702	286.628	169	0.0242369	13.8578	23	0.034887	-41.0386	65.9715
Holstein	ACAAGCATGACGGACGAGGG	11	55.7301	286.615	169	0.0242337	13.8578	23	0.034887	-41.0359	65.9715
Holstein	CATGACGGACGAGGGAGCCC	11	56.1171	434.025	318	0.032455	18.2336	29	0.0426554	-26.7323	59.047
Holstein	ATGACGGACGAGGGAGCCCG	11	56.1902	435.55	322	0.0326636	18.4836	29	0.0426554	-26.0705	56.8958
Holstein	TGACGGACGAGGGAGCCCGG	11	56.6948	426.743	307	0.0317754	18.188	27	0.0423023	-28.0597	48.4495
Holstein	GACGAGGGAGCCCGGCCCGA	11	57.0095	413.783	285	0.0302803	17.8083	27	0.0408898	-31.1233	51.6147
Holstein	ACGAGGGAGCCCGGCCCGAA	11	57.0333	413.634	283	0.0302487	17.8013	27	0.0408192	-31.582	51.6743
Holstein	CGAGGGAGCCCGGCCCGAAA	11	57.0613	413.65	283	0.0302519	17.8013	27	0.0408192	-31.5847	51.6743
Holstein	GAGGGAGCCCGGCCCGAAAA	11	57.1044	414.286	283	0.0302898	17.8153	27	0.0409605	-31.6897	51.5551
Holstein	AGGGAGCCCGGCCCGAAAAA	11	57.1538	414.819	285	0.0303499	17.8153	27	0.0409605	-31.2953	51.5551
Holstein	GGGAGCCCGGCCCGAAAAAA	11	57.1832	411.587	280	0.030018	17.7701	27	0.0406073	-31.9706	51.9406
Holstein	GGAGCCCGGCCCGAAAAAAC	11	57.2093	411.557	280	0.0300117	18.0201	27	0.0406073	-31.9657	49.8327
Holstein	GAGCCCGGCCCGAAAAAACG	11	57.2628	411.557	280	0.0300117	18.0201	27	0.0406073	-31.9657	49.8327
Holstein	AGCCCGGCCCGAAAAAACGA	11	57.3534	411.617	280	0.0300243	18.0201	27	0.0406073	-31.9756	49.8327
Holstein	GCCCGGCCCGAAAAAACGAG	11	57.3735	411.631	280	0.0300275	18.0201	27	0.0406073	-31.9779	49.8327
Holstein	CCCGGCCCGAAAAAACGAGG	11	57.4435	411.765	282	0.0300559	18.0201	27	0.0406073	-31.5143	49.8327
Holstein	CCGGCCCGAAAAAACGAGGG	11	57.5426	413.167	283	0.030195	18.0271	27	0.040678	-31.5047	49.7745
Holstein	CGGCCCGAAAAAACGAGGGA	11	57.5794	413.138	283	0.0301887	18.0271	27	0.040678	-31.4999	49.7745
Holstein	GGCCCGAAAAAACGAGGGAA	11	57.5996	412.828	284	0.030176	18.0062	27	0.0404661	-31.2062	49.9484
Holstein	GCCCGAAAAAACGAGGGAAA	11	57.6254	412.724	284	0.0301539	18.0062	27	0.0404661	-31.1889	49.9484
Holstein	CCCGAAAAAACGAGGGAAAG	11	57.7163	412.858	284	0.0301823	18.0131	27	0.0405367	-31.2112	49.8909
Holstein	CCGAAAAAACGAGGGAAAGG	11	57.9577	413.758	286	0.0302329	18.0201	27	0.0406073	-30.8775	49.8327
Holstein	CGAAAAAACGAGGGAAAGGA	11	57.9882	413.011	286	0.0301318	17.9852	27	0.0402542	-30.7524	50.1234
Holstein	GAAAAAACGAGGGAAAGGAG	11	58.2888	413.011	286	0.0301318	17.9852	27	0.0402542	-30.7524	50.1234
Holstein	AAAAAACGAGGGAAAGGAGG	11	58.3182	412.235	286	0.0300528	17.9852	27	0.0402542	-30.6221	50.1234
Holstein	AAAAACGAGGGAAAGGAGGG	11	58.3568	415.459	293	0.0304921	18.2421	27	0.0403249	-29.4756	48.0093
Holstein	AAAACGAGGGAAAGGAGGGA	11	58.3833	411.04	295	0.0303783	17.83	27	0.0402542	-28.2308	51.4302
Holstein	AAACGAGGGAAAGGAGGGAA	11	58.4157	415.316	299	0.0303846	17.8439	27	0.0403955	-28.0066	51.3122
Holstein	AACGAGGGAAAGGAGGGAAG	11	58.4414	415.257	299	0.030372	17.8439	27	0.0403955	-27.9964	51.3122
Holstein	ACGAGGGAAAGGAGGGAAGA	11	58.498	414.623	299	0.0303214	17.8439	27	0.0403955	-27.8863	51.3122
Holstein	CGAGGGAAAGGAGGGAAGAA	11	58.5207	415.171	298	0.0304479	17.8476	27	0.0405367	-28.2223	51.2808
Holstein	GAGGGAAAGGAGGGAAGAAG	11	58.5576	415.2	298	0.0304542	17.8476	27	0.0405367	-28.2274	51.2808
Holstein	AGGGAAAGGAGGGAAGAAGA	11	58.5804	415.156	298	0.0304447	17.8476	27	0.0405367	-28.2198	51.2808
Holstein	GGGAAAGGAGGGAAGAAGAA	11	58.6011	415.789	301	0.0305806	17.8476	27	0.0405367	-27.6075	51.2808
Holstein	GAAAGGAGGGAAGAAGAAAC	11	58.7279	416.275	302	0.0306849	17.8545	28	0.0406073	-27.4518	56.8232
Holstein	AAAGGAGGGAAGAAGAAACA	11	58.76	415.715	300	0.0305648	17.8476	28	0.0405367	-27.8352	56.8838
Holstein	AAGGAGGGAAGAAGAAACAA	11	58.7822	415.686	300	0.0305585	17.8476	28	0.0405367	-27.8301	56.8838
Holstein	AGGAGGGAAGAAGAAACAAG	11	58.829	415.7	300	0.0305616	17.8476	28	0.0405367	-27.8326	56.8838
Holstein	GGAGGGAAGAAGAAACAAGG	11	58.8572	409.662	294	0.0301918	17.7998	28	0.0402542	-28.2335	57.3051
Holstein	GAGGGAAGAAGAAACAAGGG	11	58.9184	409.662	294	0.0301918	17.7998	28	0.0402542	-28.2335	57.3051
Holstein	AGGGAAGAAGAAACAAGGGG	11	58.9295	275.322	158	0.0231022	13.5975	24	0.0338983	-42.6126	76.503
Holstein	GGGAAGAAGAAACAAGGGGG	11	58.971	275.322	158	0.0231022	13.5975	24	0.0338983	-42.6126	76.503
Holstein	GGAAGAAGAAACAAGGGGGA	11	59.0359	275.383	158	0.023118	13.6093	24	0.0340395	-42.6254	76.35
Holstein	GAAGAAGAAACAAGGGGGAA	11	59.0788	275.764	158	0.023178	13.6212	24	0.0341808	-42.7046	76.1959
Holstein	AAGAAGAAACAAGGGGGAAG	11	59.1199	275.789	158	0.0231844	13.6212	24	0.0341808	-42.7098	76.1959
Holstein	AGAAGAAACAAGGGGGAAGA	11	59.1815	279.017	158	0.023314	14.2778	24	0.0342514	-43.3726	68.0931
Holstein	GAAGAAACAAGGGGGAAGAA	11	59.2318	279.277	158	0.0233803	14.2838	24	0.034322	-43.4253	68.0225
Holstein	AAGAAACAAGGGGGAAGAAA	11	59.2572	279.314	158	0.0233898	14.2718	24	0.0341808	-43.4328	68.1638
Holstein	AGAAACAAGGGGGAAGAAAG	11	59.3912	282.644	161	0.0236901	14.2958	24	0.0344633	-43.0379	67.8815
Holstein	GAAACAAGGGGGAAGAAAGG	11	59.4231	282.656	161	0.0236933	14.2958	24	0.0344633	-43.0403	67.8815
Holstein	AAACAAGGGGGAAGAAAGGG	11	59.4537	283.154	162	0.0237565	14.2958	24	0.0344633	-42.7873	67.8815
Holstein	AAGAAAGGGGAGAAAAAGGG	11	60.2711	281.264	156	0.0236269	14.3017	24	0.0345339	-44.5361	67.8122
Holstein	AGAAAGGGGAGAAAAAGGGA	11	60.2952	281.145	154	0.0235921	14.3077	25	0.0346045	-45.224	74.7311
Holstein	GAAAGGGGAGAAAAAGGGAG	11	60.3439	283.998	156	0.0240315	14.3317	25	0.034887	-45.07	74.4385
Holstein	AAAGGGGAGAAAAAGGGAGC	11	60.3722	283.923	156	0.0240125	14.3197	25	0.0347458	-45.0555	74.5847
Holstein	AAGGGGAGAAAAAGGGAGCG	11	60.403	284.358	157	0.0241231	14.3197	25	0.0347458	-44.7879	74.5847
Holstein	AGGGGAGAAAAAGGGAGCGA	11	60.4455	284.383	157	0.0241294	14.3197	25	0.0347458	-44.7928	74.5847
Holstein	GGGGAGAAAAAGGGAGCGAG	11	60.469	283.748	157	0.0240315	14.3137	25	0.0346751	-44.6692	74.6578
Holstein	GGGAGAAAAAGGGAGCGAGC	11	60.4948	280.783	154	0.0235637	14.0278	25	0.0342514	-45.1534	78.2175
Holstein	GGAGAAAAAGGGAGCGAGCC	11	60.5177	280.011	152	0.0234309	14.0278	25	0.0342514	-45.7164	78.2175
Holstein	GAGAAAAAGGGAGCGAGCCA	11	60.5673	279.962	152	0.0234183	14.0218	25	0.0341808	-45.7069	78.2938
Holstein	AGAAAAAGGGAGCGAGCCAG	11	60.6169	279.825	152	0.0233835	14.0218	25	0.0341808	-45.6803	78.2938
Holstein	GAAAAAGGGAGCGAGCCAGG	11	60.6412	279.812	152	0.0233803	14.0218	25	0.0341808	-45.6778	78.2938
Holstein	AAAAAGGGAGCGAGCCAGGA	11	60.671	279.7	152	0.0233519	14.0218	25	0.0341808	-45.6561	78.2938
Holstein	AAAAGGGAGCGAGCCAGGAA	11	60.7252	279.688	152	0.0233487	14.0159	25	0.0341102	-45.6537	78.3689
Holstein	AAAGGGAGCGAGCCAGGAAG	11	60.7753	279.75	152	0.0233645	14.0159	25	0.0341102	-45.6658	78.3689
Holstein	AAGGGAGCGAGCCAGGAAGG	11	60.8079	279.763	152	0.0233677	14.0159	25	0.0341102	-45.6683	78.3689
Holstein	AGGGAGCGAGCCAGGAAGGA	11	60.8646	279.552	149	0.023314	14.0073	25	0.0341102	-46.7004	78.4784
Holstein	GGGAGCGAGCCAGGAAGGAG	11	60.907	279.613	149	0.0233298	14.0073	25	0.0341102	-46.7121	78.4784
Holstein	GGAGCGAGCCAGGAAGGAGA	11	60.9491	279.651	149	0.0233392	14.0073	25	0.0341102	-46.7193	78.4784
Holstein	GAGCGAGCCAGGAAGGAGAG	11	60.9826	279.688	149	0.0233487	14.0192	25	0.0342514	-46.7264	78.3269
Holstein	AGCGAGCCAGGAAGGAGAGG	11	61.0076	279.8	149	0.0233772	14.0192	25	0.0342514	-46.7477	78.3269
Holstein	GCGAGCCAGGAAGGAGAGGA	11	61.043	279.862	150	0.023393	14.0192	25	0.0342514	-46.4022	78.3269
Holstein	CGAGCCAGGAAGGAGAGGAA	11	61.1061	279.812	150	0.0233803	14.0192	25	0.0342514	-46.3926	78.3269
Holstein	GAGCCAGGAAGGAGAGGAAA	11	61.1261	280.198	152	0.0234783	14.0252	25	0.034322	-45.7526	78.2506
Holstein	AGCCAGGAAGGAGAGGAAAG	11	61.1494	280.185	152	0.0234752	14.0252	25	0.034322	-45.7501	78.2506
Holstein	GCCAGGAAGGAGAGGAAAGA	11	61.2043	280.785	151	0.0234688	14.0312	25	0.0343927	-46.2222	78.1744
Holstein	AGGAAGGAGAGGAAAGACGA	11	61.7688	295.047	178	0.0257478	14.6243	26	0.0368644	-39.6706	77.7863
Holstein	GGAAGGAGAGGAAAGACGAG	11	61.8128	287.873	161	0.0246857	14.4005	25	0.0358051	-44.0726	73.6051
Holstein	GAAGGAGAGGAAAGACGAGG	11	61.8531	288.933	163	0.0248912	14.4065	25	0.0358757	-43.5855	73.5328
Holstein	AAGGAGAGGAAAGACGAGGG	11	61.9113	287.936	158	0.0246383	14.3707	25	0.035452	-45.1267	73.9651
Holstein	AGGAGAGGAAAGACGAGGGA	11	62.0217	287.886	158	0.0246257	14.3707	25	0.035452	-45.1172	73.9651
Holstein	GGAGAGGAAAGACGAGGGAA	11	62.0427	287.786	158	0.0246004	14.3707	25	0.035452	-45.0981	73.9651
Holstein	GAGAGGAAAGACGAGGGAAG	11	62.068	287.724	158	0.0245846	14.3707	25	0.035452	-45.0863	73.9651
Holstein	AGAGGAAAGACGAGGGAAGA	11	62.1206	287.811	158	0.0246067	14.3707	25	0.035452	-45.1029	73.9651
Holstein	GAGGAAAGACGAGGGAAGAA	11	62.1759	275.362	144	0.0232539	13.4869	25	0.0339689	-47.7052	85.3651
Holstein	AGGAAAGACGAGGGAAGAAA	11	62.1969	274.652	143	0.0232002	13.4809	25	0.0338983	-47.9341	85.4476
Holstein	GGAAAGACGAGGGAAGAAAC	11	62.2635	274.615	143	0.0231907	13.4809	25	0.0338983	-47.9271	85.4476
Holstein	GAAAGACGAGGGAAGAAACA	11	62.3094	274.565	143	0.023178	13.4809	25	0.0338983	-47.9176	85.4476
Holstein	AAAGACGAGGGAAGAAACAG	11	62.438	274.553	143	0.0231749	13.4809	25	0.0338983	-47.9153	85.4476
Holstein	AAGACGAGGGAAGAAACAGG	11	62.519	274.944	143	0.0232097	13.4809	25	0.0338983	-47.9894	85.4476
Holstein	AGACGAGGGAAGAAACAGGG	11	62.5428	275.086	144	0.0232444	13.5047	25	0.0341808	-47.6527	85.1207
Holstein	GACGAGGGAAGAAACAGGGG	11	62.5833	275.037	144	0.0232318	13.4869	25	0.0339689	-47.6434	85.3651
Holstein	ACGAGGGAAGAAACAGGGGT	11	62.6105	268.929	140	0.0228841	13.175	25	0.0333333	-47.9417	89.7533
Holstein	CGAGGGAAGAAACAGGGGTG	11	62.6392	268.953	141	0.0228904	13.175	25	0.0333333	-47.5745	89.7533
Holstein	GAGGGAAGAAACAGGGGTGG	11	62.7522	268.984	143	0.0229631	13.1809	25	0.033404	-46.837	89.6684
Holstein	AGGGAAGAAACAGGGGTGGA	11	62.7814	267.673	141	0.0228651	13.0441	25	0.0332627	-47.3238	91.6575
Holstein	GGGAAGAAACAGGGGTGGAG	11	62.8115	273.847	148	0.022941	13.837	27	0.0334746	-45.9552	95.129
