## Supplementary Tables 1-38 for "Massive detection of cryptic recessive genetic defects in cattle mining millions of life histories" (part 3 of 3)

### Sheet: ST3 (continued)
<< Back to Table of Contents
Holstein	GGAAGAAACAGGGGTGGAGA	11	62.8936	275.199	152	0.0230959	13.8549	27	0.0336864	-44.7672	94.8769
Holstein	GAAGAAACAGGGGTGGAGAG	11	62.9142	274.044	149	0.0229916	13.8429	27	0.0335452	-45.6292	95.0458
Holstein	AAGAAACAGGGGTGGAGAGG	11	62.9797	273.445	148	0.0229663	13.837	27	0.0334746	-45.8758	95.129
Holstein	AGAAACAGGGGTGGAGAGGG	11	63.1058	275.275	153	0.0232444	13.8549	27	0.0336864	-44.4192	94.8769
Holstein	GAAACAGGGGTGGAGAGGGG	11	63.1562	275.472	153	0.023295	13.8549	27	0.0336864	-44.459	94.8769
Holstein	AAACAGGGGTGGAGAGGGGA	11	63.1874	275.472	153	0.023295	13.8549	27	0.0336864	-44.459	94.8769
Holstein	AACAGGGGTGGAGAGGGGAA	11	63.379	275.329	153	0.0231938	13.825	27	0.0333333	-44.4301	95.2984
Holstein	ACAGGGGTGGAGAGGGGAAA	11	63.4146	277.718	156	0.0236142	13.8669	27	0.0338277	-43.8279	94.7083
Holstein	CAGGGGTGGAGAGGGGAAAA	11	63.452	277.693	156	0.0236079	13.8609	27	0.0337571	-43.8229	94.7925
Holstein	AGGGGTGGAGAGGGGAAAAG	11	63.4722	270.777	144	0.0229031	13.6357	26	0.0327684	-46.8197	90.6759
Holstein	GGGGTGGAGAGGGGAAAAGA	11	63.5094	269.555	141	0.0227166	13.6179	26	0.0325565	-47.6916	90.9252
Holstein	GGGTGGAGAGGGGAAAAGAG	11	63.5472	269.011	140	0.0226407	13.6179	26	0.0325565	-47.9575	90.9252
Holstein	GGTGGAGAGGGGAAAAGAGA	11	63.5711	268.761	140	0.0226407	13.6179	26	0.0325565	-47.9091	90.9252
Holstein	GTGGAGAGGGGAAAAGAGAA	11	63.6155	268.713	140	0.0226281	13.6238	26	0.0326271	-47.8998	90.8425
Holstein	TGGAGAGGGGAAAAGAGAAA	11	63.7267	267.318	139	0.0225965	13.6238	26	0.0326271	-48.002	90.8425
Holstein	GGAGAGGGGAAAAGAGAAAA	11	63.762	267.482	140	0.0226344	13.6379	26	0.0326977	-47.66	90.6452
Holstein	GAGAGGGGAAAAGAGAAAAA	11	63.7998	227.421	93	0.0221919	12.8229	25	0.0314972	-59.1067	94.9637
Holstein	AGAGGGGAAAAGAGAAAAAA	11	63.8382	227.386	93	0.0221824	13.0885	27	0.031709	-59.1004	106.288
Holstein	GAGGGGAAAAGAGAAAAAAG	11	63.9045	227.023	93	0.0221603	13.0885	28	0.031709	-59.035	113.928
Holstein	AGGGGAAAAGAGAAAAAAGG	11	63.9535	226.339	93	0.0221097	13.0781	28	0.0315678	-58.9112	114.098
Holstein	GGGGAAAAGAGAAAAAAGGT	11	63.9807	226.328	93	0.0221065	13.0781	28	0.0315678	-58.9092	114.098
Holstein	GGGAAAAGAGAAAAAAGGTC	11	64.0599	226.061	91	0.0220781	13.0335	28	0.0314972	-59.7454	114.831
Holstein	GGAAAAGAGAAAAAAGGTCG	11	64.0986	226.061	91	0.0220781	13.0335	28	0.0314972	-59.7454	114.831
Holstein	GAAAAGAGAAAAAAGGTCGA	11	64.1468	226.927	92	0.0221792	13.0489	28	0.031709	-59.4583	114.577
Holstein	AAAAGAGAAAAAAGGTCGAA	11	64.1779	226.767	92	0.022135	13.0489	28	0.031709	-59.4297	114.577
Holstein	AAAGAGAAAAAAGGTCGAAA	11	64.2232	226.618	91	0.0220939	13.0438	27	0.0316384	-59.8443	106.995
Holstein	AAGAGAAAAAAGGTCGAAAG	11	64.2627	216.772	85	0.021604	12.9357	27	0.0310028	-60.7883	108.725
Holstein	AGAGAAAAAAGGTCGAAAGA	11	64.3079	216.683	85	0.0215787	12.6708	27	0.030791	-60.7722	113.088
Holstein	GAGAAAAAAGGTCGAAAGAC	11	64.3525	216.739	85	0.0215945	12.6757	27	0.0308616	-60.7823	113.006
Holstein	AGAAAAAAGGTCGAAAGACA	11	64.3782	216.694	85	0.0215818	12.6757	27	0.0308616	-60.7742	113.006
Holstein	GAAAAAAGGTCGAAAGACAC	11	64.4062	216.243	85	0.0215281	12.6708	27	0.030791	-60.6924	113.088
Holstein	AAAAAAGGTCGAAAGACACG	11	64.4725	213.046	82	0.0217367	11.923	26	0.0309322	-61.5107	118.066
Holstein	AAAAAGGTCGAAAGACACGA	11	64.5764	213.18	82	0.0217747	11.928	26	0.0310028	-61.5349	117.975
Holstein	AAAAGGTCGAAAGACACGAG	11	64.7808	213.235	82	0.0217905	11.9329	26	0.0310734	-61.5448	117.885
Holstein	AAAGGTCGAAAGACACGAGA	11	64.8835	213.853	82	0.0219137	11.9428	26	0.0312147	-61.6559	117.704
Holstein	AAGGTCGAAAGACACGAGAG	11	64.9435	213.876	82	0.0219201	11.9428	26	0.0312147	-61.66	117.704
Holstein	AGGTCGAAAGACACGAGAGG	11	65.1036	214.142	81	0.0219137	11.9478	26	0.0312853	-62.1746	117.613
Holstein	GGTCGAAAGACACGAGAGGA	11	65.1704	252.842	132	0.025713	12.9846	26	0.0350282	-47.7935	100.237
Holstein	GTCGAAAGACACGAGAGGAC	11	65.2834	253.253	132	0.0257572	12.9846	26	0.0350282	-47.8782	100.237
Holstein	TCGAAAGACACGAGAGGACG	11	65.3263	253.127	130	0.0257225	12.9793	26	0.0349576	-48.6424	100.319
Holstein	CGAAAGACACGAGAGGACGA	11	65.3518	253.173	130	0.0257351	12.9793	26	0.0349576	-48.6517	100.319
Holstein	GAAAGACACGAGAGGACGAA	11	65.3793	253.655	129	0.0257952	12.9899	26	0.0350989	-49.1435	100.156
Holstein	AAAGACACGAGAGGACGAAC	11	65.4123	253.163	129	0.0257288	12.9846	26	0.0350282	-49.0447	100.237
Holstein	AAGACACGAGAGGACGAACG	11	65.5196	253.658	130	0.0258647	12.9899	26	0.0350989	-48.7499	100.156
Holstein	AGACACGAGAGGACGAACGC	11	65.5916	253.997	127	0.0258205	12.9846	26	0.0350282	-49.9994	100.237
Holstein	GACACGAGAGGACGAACGCA	11	65.6163	254.706	127	0.0259121	12.9846	26	0.0350282	-50.1386	100.237
Holstein	ACGAGAGGACGAACGCAAAG	11	65.9486	216.258	72	0.0219959	12.2325	27	0.0317797	-66.7064	120.723
Holstein	CGAGAGGACGAACGCAAAGA	11	65.9989	216.258	72	0.0219959	12.2325	27	0.0317797	-66.7064	120.723
Holstein	GAGAGGACGAACGCAAAGAG	11	66.0258	216.035	72	0.0219327	12.2226	27	0.0316384	-66.6721	120.902
Holstein	AGAGGACGAACGCAAAGAGG	11	66.0964	215.83	71	0.0219453	12.2424	27	0.0319209	-67.1037	120.545
Holstein	GAGGACGAACGCAAAGAGGA	11	66.1415	215.83	71	0.0219453	12.2424	27	0.0319209	-67.1037	120.545
Holstein	AGGACGAACGCAAAGAGGAG	11	66.1769	215.83	71	0.0219453	12.2424	27	0.0319209	-67.1037	120.545
Holstein	GGACGAACGCAAAGAGGAGA	11	66.2421	215.752	71	0.0219232	12.2424	27	0.0319209	-67.0918	120.545
Holstein	GACGAACGCAAAGAGGAGAC	11	66.3652	217.127	73	0.0222425	12.2871	29	0.0325565	-66.3791	136.02
Holstein	ACGAACGCAAAGAGGAGACA	11	66.4735	221.234	78	0.0226375	12.735	30	0.0334746	-64.7432	135.571
Holstein	CGAACGCAAAGAGGAGACAA	11	66.5568	221.302	78	0.0226502	12.735	30	0.0334746	-64.754	135.571
Holstein	GAACGCAAAGAGGAGACAAC	11	66.5778	221.302	78	0.0226502	12.735	30	0.0334746	-64.754	135.571
Holstein	AACGCAAAGAGGAGACAACG	11	66.5987	222.62	79	0.0227355	12.735	30	0.0334746	-64.5135	135.571
Holstein	ACGCAAAGAGGAGACAACGG	11	66.8143	222.754	79	0.0227735	12.735	30	0.0334746	-64.5349	135.571
Holstein	CGCAAAGAGGAGACAACGGA	11	66.8897	222.844	79	0.0227987	12.7399	30	0.0335452	-64.5492	135.481
Holstein	GCAAAGAGGAGACAACGGAG	11	66.9716	222.832	79	0.0227956	12.7399	30	0.0335452	-64.5473	135.481
Holstein	CAAAGAGGAGACAACGGAGA	11	66.9992	222.788	79	0.0227829	12.7399	30	0.0335452	-64.5403	135.481
Holstein	AAAGAGGAGACAACGGAGAG	11	67.042	223.15	80	0.0228146	12.7399	30	0.0335452	-64.1497	135.481
Holstein	AAGAGGAGACAACGGAGAGG	11	67.0848	219.48	75	0.0222677	12.2952	29	0.0325565	-65.8283	135.864
Holstein	AGAGGAGACAACGGAGAGGG	11	67.1088	219.447	75	0.0222583	12.0452	29	0.0325565	-65.8232	140.76
Holstein	GAGGAGACAACGGAGAGGGA	11	67.2111	219.469	75	0.0222646	12.0452	29	0.0325565	-65.8266	140.76
Holstein	AGGAGACAACGGAGAGGGAA	11	67.2823	218.439	72	0.022116	11.8972	29	0.0323446	-67.0389	143.755
Holstein	GGAGACAACGGAGAGGGAAA	11	67.3452	218.484	73	0.0221287	11.8972	29	0.0323446	-66.5879	143.755
Holstein	GAGACAACGGAGAGGGAAAA	11	67.3714	218.461	73	0.0221223	11.8972	29	0.0323446	-66.5844	143.755
Holstein	AGACAACGGAGAGGGAAAAA	11	67.407	221.862	76	0.0225048	11.9121	29	0.0325565	-65.7445	143.45
Holstein	GACAACGGAGAGGGAAAAAC	11	67.4453	221.873	76	0.022508	11.9121	29	0.0325565	-65.7462	143.45
Holstein	ACAACGGAGAGGGAAAAACG	11	67.4699	221.199	75	0.0223878	11.8923	29	0.032274	-66.0939	143.855
Holstein	CAACGGAGAGGGAAAAACGA	11	67.522	218.625	72	0.0222993	11.8873	29	0.0322034	-67.0669	143.958
Holstein	AACGGAGAGGGAAAAACGAA	11	67.5492	217.902	72	0.0222361	11.8823	28	0.0321328	-66.9576	135.645
Holstein	ACGGAGAGGGAAAAACGAAC	11	67.583	218.002	72	0.0222646	11.8823	28	0.0321328	-66.9728	135.645
Holstein	CGGAGAGGGAAAAACGAACA	11	67.6164	218.002	72	0.0222646	11.8823	28	0.0321328	-66.9728	135.645
Holstein	GGAGAGGGAAAAACGAACAG	11	67.65	218.243	72	0.022331	11.8823	28	0.0321328	-67.0093	135.645
Holstein	GAGAGGGAAAAACGAACAGA	11	67.7024	218.175	72	0.022312	11.8674	28	0.0319209	-66.999	135.94
Holstein	AGAGGGAAAAACGAACAGAG	11	67.7361	218.254	72	0.0223341	11.8674	28	0.0319209	-67.0109	135.94
Holstein	GAGGGAAAAACGAACAGAGA	11	67.777	218.243	72	0.022331	11.8625	28	0.0318503	-67.0093	136.038
Holstein	AGGGAAAAACGAACAGAGAG	11	67.8295	218.354	72	0.0223626	11.8754	28	0.0319209	-67.026	135.782
Holstein	GGGAAAAACGAACAGAGAGG	11	67.8566	204.153	63	0.0219106	10.9009	28	0.0312853	-69.1408	156.86
Holstein	GGAAAAACGAACAGAGAGGG	11	67.9187	204.381	63	0.0219769	10.9009	28	0.0312853	-69.1752	156.86
Holstein	GAAAAACGAACAGAGAGGGA	11	67.9709	204.473	62	0.0220022	10.9009	28	0.0312853	-69.6781	156.86
Holstein	AAAAACGAACAGAGAGGGAG	11	68.0629	204.658	62	0.022056	11.1509	28	0.0312853	-69.7056	151.101
Holstein	AAAACGAACAGAGAGGGAGG	11	68.1119	204.511	62	0.0220149	11.1363	28	0.0310734	-69.6838	151.43
Holstein	AAACGAACAGAGAGGGAGGC	11	68.1477	203.813	61	0.0220117	11.1363	28	0.0310734	-70.0706	151.43
Holstein	AACGAACAGAGAGGGAGGCT	11	68.2034	203.802	60	0.0220054	11.1266	28	0.0309322	-70.5597	151.649
Holstein	ACGAACAGAGAGGGAGGCTA	11	68.3043	203.759	59	0.0219927	11.1314	28	0.0310028	-71.0442	151.541
Holstein	CGAACAGAGAGGGAGGCTAT	11	68.3256	203.819	59	0.0220086	11.2691	28	0.0310734	-71.0527	148.467
Holstein	GAACAGAGAGGGAGGCTATG	11	68.3804	203.862	59	0.0220212	11.2691	28	0.0310734	-71.0589	148.467
Holstein	AACAGAGAGGGAGGCTATGA	11	68.4233	203.916	59	0.022037	11.2691	28	0.0310734	-71.0665	148.467
Holstein	ACAGAGAGGGAGGCTATGAA	11	68.6426	204.154	59	0.0221065	11.2691	28	0.0310734	-71.1002	148.467
Holstein	CAGAGAGGGAGGCTATGAAA	11	68.6901	202.313	57	0.0219137	11.1266	28	0.0309322	-71.8258	151.649
Holstein	AGAGAGGGAGGCTATGAAAA	11	68.7151	202.574	57	0.0219169	11.1266	28	0.0309322	-71.8621	151.649
Holstein	GAGAGGGAGGCTATGAAAAC	11	68.7556	202.563	57	0.0219137	11.1363	28	0.0310734	-71.8606	151.43
Holstein	AGAGGGAGGCTATGAAAACG	11	68.7874	202.216	56	0.0218853	11.1363	28	0.0310734	-72.3068	151.43
Holstein	GAGGGAGGCTATGAAAACGA	11	68.8168	201.342	55	0.0218568	11.1363	28	0.0310734	-72.6833	151.43
Holstein	AGGGAGGCTATGAAAACGAG	11	68.8455	201.299	55	0.0218442	11.1363	28	0.0310734	-72.6775	151.43
Holstein	GGGAGGCTATGAAAACGAGA	11	68.8845	201.364	55	0.0218632	11.1363	28	0.0310734	-72.6863	151.43
Holstein	GGAGGCTATGAAAACGAGAG	11	68.9386	201.364	55	0.0218632	11.1363	28	0.0310734	-72.6863	151.43
Holstein	GAGGCTATGAAAACGAGAGA	11	68.9626	201.407	55	0.0218758	11.1363	28	0.0310734	-72.6921	151.43
Holstein	AGGCTATGAAAACGAGAGAA	11	68.9967	201.32	55	0.0218505	11.1363	28	0.0310734	-72.6803	151.43
Holstein	GGCTATGAAAACGAGAGAAG	11	69.0632	240.767	81	0.0238292	13.6219	33	0.033404	-66.3575	142.257
Holstein	GCTATGAAAACGAGAGAAGA	11	69.1264	240.882	80	0.0238608	13.6219	33	0.033404	-66.7887	142.257
Holstein	CTATGAAAACGAGAGAAGAA	11	69.1776	234.23	80	0.0238576	13.4552	33	0.033404	-65.8455	145.258
Holstein	TATGAAAACGAGAGAAGAAG	11	69.212	234.174	80	0.0238418	13.4552	33	0.033404	-65.8374	145.258
Holstein	ATGAAAACGAGAGAAGAAGA	11	69.238	234.342	81	0.0238892	13.4552	33	0.033404	-65.4351	145.258
Holstein	TGAAAACGAGAGAAGAAGAG	11	69.2628	234.364	81	0.0238955	13.4552	33	0.033404	-65.4384	145.258
Holstein	GAAAACGAGAGAAGAAGAGA	11	69.2925	234.42	81	0.0239113	13.4552	33	0.033404	-65.4466	145.258
Holstein	AAAACGAGAGAAGAAGAGAA	11	69.3253	234.946	82	0.0240599	13.7156	34	0.0335452	-65.0984	147.893
Holstein	AAACGAGAGAAGAAGAGAAA	11	69.4055	234.991	82	0.0240725	13.7156	34	0.0335452	-65.105	147.893
Holstein	AACGAGAGAAGAAGAGAAAG	11	69.4435	235.069	82	0.0240947	13.7156	34	0.0335452	-65.1166	147.893
Holstein	GAGAAGAAGAGAAAGAAAGG	11	69.592	280.967	118	0.0267023	15.1465	37	0.0362288	-58.0022	144.281
Holstein	AGAAGAAGAGAAAGAAAGGG	11	69.6192	280.538	117	0.0267244	15.1303	37	0.0360169	-58.2944	144.542
Holstein	GAAGAAGAGAAAGAAAGGGG	11	69.6604	281.401	117	0.0268193	15.1303	37	0.0360169	-58.4223	144.542
Holstein	AAGAAGAGAAAGAAAGGGGA	11	69.6926	130.516	47	0.0179564	7.77503	22	0.0225282	-63.9891	182.957
Holstein	AAAAAAAGAAAGAAGGGGGA	11	69.6926	7597.06	5637	0.143133	140.864	234	0.135593	-25.8002	66.1177
Holstein	AGAAGAGAAAGAAAGGGGAG	11	69.8614	130.625	48	0.0180007	7.77503	22	0.0225282	-63.2536	182.957
Holstein	AAAAAAGAAAGAAGGGGGAG	11	69.8614	7599.96	5644	0.143234	140.864	234	0.135593	-25.7365	66.1177
Holstein	GAAGAGAAAGAAAGGGGAGA	11	69.9103	136.644	54	0.0185917	8.04359	22	0.0228107	-60.4813	173.51
Holstein	AAAAAGAAAGAAGGGGGAGA	11	69.9103	7600.74	5649	0.143266	140.864	234	0.135593	-25.6783	66.1177
Holstein	AAGAGAAAGAAAGGGGAGAA	11	70.0419	136.566	54	0.0185601	8.04359	22	0.0228107	-60.4587	173.51
Holstein	AAAAGAAAGAAGGGGGAGAA	11	70.0419	7598.25	5648	0.14313	141.132	234	0.135664	-25.6671	65.8022
Holstein	AGAGAAAGAAAGGGGAGAAA	11	70.091	136.394	53	0.0184906	8.04359	22	0.0228107	-61.142	173.51
Holstein	AAAGAAAGAAGGGGGAGAAA	11	70.091	7428.65	5535	0.142318	138.134	231	0.13524	-25.4912	67.2289
Holstein	GAGAAAGAAAGGGGAGAAAA	11	70.1316	136.02	53	0.0184369	8.04036	22	0.0227401	-61.0351	173.62
Holstein	AAGAAAGAAGGGGGAGAAAG	11	70.1316	7377.2	5522	0.142014	137.254	231	0.135028	-25.1478	68.3011
Holstein	AGAAAGAAAGGGGAGAAAAA	11	70.1606	136.161	53	0.0184938	8.04359	23	0.0228107	-61.0755	185.942
Holstein	GAAAGAAAGGGGAGAAAAAG	11	70.2163	136.184	53	0.0185032	8.04359	23	0.0228107	-61.0821	185.942
Holstein	AAAGAAAGGGGAGAAAAAGA	11	70.2593	135.825	52	0.018459	8.04036	23	0.0227401	-61.7154	186.057
Holstein	AAAGAAGGGGGAGAAAGAGG	11	70.2593	7396.57	5521	0.142403	138.107	233	0.135311	-25.3573	68.7098
Holstein	AAGAAAGGGGAGAAAAAGAA	11	70.3008	135.793	52	0.0184463	8.04036	23	0.0227401	-61.7064	186.057
Holstein	AAGAAGGGGGAGAAAGAGGA	11	70.3008	7395.7	5521	0.142365	137.788	232	0.135028	-25.3485	68.3746
Holstein	AGAAAGGGGAGAAAAAGAAG	11	70.3247	135.637	52	0.0183831	8.04036	23	0.0227401	-61.6624	186.057
Holstein	AGAAAGAAAAGAAAAAGAAG	11	70.3247	2099.74	1476	0.0800437	36.1827	66	0.0718927	-29.7056	82.4076
Holstein	AGAAGGGGGAGAAAGAGGAG	11	70.3247	7390.89	5514	0.142204	137.236	232	0.134816	-25.3946	69.0519
Holstein	GAAAGGGGAGAAAAAGAAGA	11	70.3482	118.299	32	0.0164045	7.45758	22	0.0213983	-72.9499	195.002
Holstein	GAAAGAAAAGAAAAAGAAGG	11	70.3482	1836.37	1230	0.0718921	31.907	55	0.0662429	-33.02	72.376
Holstein	GAAGGGGGAGAAAGAGGAGA	11	70.3482	7604.25	5553	0.142807	140.352	235	0.135028	-26.975	67.4362
Holstein	AAAGGGGAGAAAAAGAAGAA	11	70.3782	116.549	32	0.0162212	7.45758	22	0.0213983	-72.5437	195.002
Holstein	AAAGAAAAGAAAAAGAAGGA	11	70.3782	1831.25	1222	0.0715191	31.3727	53	0.0659605	-33.2696	68.9367
Holstein	AAGGGGGAGAAAGAGGAGAC	11	70.3782	7603.06	5551	0.142785	140.102	235	0.135028	-26.9899	67.7349
Holstein	AAGGGGAGAAAAAGAAGAAA	11	70.4536	116.541	32	0.016218	7.45758	22	0.0213983	-72.5419	195.002
Holstein	AAGAAAAGAAAAAGAAGGAA	11	70.4536	1818.74	1220	0.0713705	31.0741	53	0.0657486	-32.9206	70.56
Holstein	AGGGGGAGAAAGAGGAGACG	11	70.4536	7602	5550	0.142766	140.102	234	0.135028	-26.9929	67.0212
Holstein	AGGGGAGAAAAAGAAGAAAG	11	70.5525	116.496	32	0.016199	7.45758	22	0.0213983	-72.5312	195.002
Holstein	AGAAAAGAAAAAGAAGGAAG	11	70.5525	1817.72	1219	0.0713358	31.0741	53	0.0657486	-32.938	70.56
Holstein	GGGGGAGAAAGAGGAGACGG	11	70.5525	7632.68	5600	0.143876	141.023	236	0.136088	-26.6313	67.3486
Holstein	GGGGAGAAAAAGAAGAAAGG	11	70.6118	116.646	32	0.0162622	7.46073	22	0.0214689	-72.5666	194.877
Holstein	GAAAAGAAAAAGAAGGAAGG	11	70.6118	1821.91	1225	0.0713958	31.1073	54	0.0658898	-32.7629	73.5927
Holstein	GGGGAGAAAGAGGAGACGGG	11	70.6118	7636.23	5600	0.143955	141.04	236	0.136158	-26.6654	67.3284
Holstein	GGGAGAAAAAGAAGAAAGGA	11	70.6603	116.624	32	0.0162528	7.46073	22	0.0214689	-72.5614	194.877
Holstein	AAAAGAAAAAGAAGGAAGGA	11	70.6603	1821.48	1223	0.0713389	31.099	54	0.0658192	-32.8568	73.639
Holstein	GGGAGAAAGAGGAGACGGGA	11	70.6603	7636.37	5600	0.143949	141.04	236	0.136158	-26.6667	67.3284
Holstein	GGAGAAAAAGAAGAAAGGAA	11	70.7183	116.496	32	0.0162022	7.46073	22	0.0214689	-72.5312	194.877
Holstein	AAAGAAAAAGAAGGAAGGAC	11	70.7183	1815.89	1212	0.0709723	31.0652	54	0.0655367	-33.2559	73.8279
Holstein	GGAGAAAGAGGAGACGGGAA	11	70.7183	7628.05	5588	0.143604	140.738	236	0.135946	-26.7441	67.6875
Holstein	GAGAAAAAGAAGAAAGGAAG	11	70.7646	116.511	32	0.0162085	7.46073	22	0.0214689	-72.5348	194.877
Holstein	AAGAAAAAGAAGGAAGGACG	11	70.7646	1815.89	1212	0.0709723	31.0652	54	0.0655367	-33.2559	73.8279
Holstein	GAGAAAGAGGAGACGGGAAG	11	70.7646	7628.97	5588	0.143645	140.755	236	0.136017	-26.7529	67.6672
Holstein	AGAAAAAGAAGAAAGGAAGG	11	70.8072	116.918	32	0.0162749	7.45758	22	0.0213983	-72.6304	195.002
Holstein	AGAAAAAGAAGGAAGGACGA	11	70.8072	1817.7	1211	0.071143	31.0652	54	0.0655367	-33.3773	73.8279
Holstein	AGAAAGAGGAGACGGGAAGG	11	70.8072	7595.16	5569	0.143506	140.244	235	0.136017	-26.677	67.5651
Holstein	GAAAAAGAAGAAAGGAAGGC	11	70.8442	237.913	71	0.0239113	13.725	35	0.0333333	-70.1572	155.009
Holstein	AAAAAGAAGAAAGGAAGGCA	11	70.8937	236.558	67	0.0237027	13.6935	35	0.0329096	-71.6771	155.596
Holstein	AAAAGAAGAAAGGAAGGCAG	11	71.0629	236.535	67	0.0236964	13.6935	35	0.0329096	-71.6744	155.596
Holstein	AAAGAAGAAAGGAAGGCAGA	11	71.1031	235.923	66	0.0235953	13.6831	35	0.0327684	-72.0248	155.79
Holstein	AAGAAGAAAGGAAGGCAGAA	11	71.1308	235.202	66	0.0234688	13.6348	35	0.0325565	-71.939	156.696
Holstein	AGAAGAAAGGAAGGCAGAAG	11	71.1797	236.593	66	0.02357	13.7887	35	0.032839	-72.104	153.831
Holstein	GAAGAAAGGAAGGCAGAAGA	11	71.263	236.649	66	0.0235858	13.7887	35	0.032839	-72.1106	153.831
Holstein	AAGAAAGGAAGGCAGAAGAA	11	71.3162	236.218	66	0.0235352	13.7405	35	0.0326271	-72.0597	154.721
Holstein	AGAAAGGAAGGCAGAAGAAA	11	71.3543	235.29	65	0.0234056	13.7353	35	0.0325565	-72.3745	154.818
Holstein	GAAAGGAAGGCAGAAGAAAC	11	71.3766	235.233	65	0.0233898	13.7302	35	0.0324859	-72.3678	154.913
Holstein	AAAGGAAGGCAGAAGAAACG	11	71.402	234.927	65	0.023374	13.7302	35	0.0324859	-72.3318	154.913
Holstein	AAGGAAGGCAGAAGAAACGA	11	71.4294	247.59	86	0.0251409	14.5808	36	0.0337571	-65.2652	146.9
Holstein	AGGAAGGCAGAAGAAACGAG	11	71.4766	248.113	86	0.0252168	14.586	37	0.0338277	-65.3384	153.668
Holstein	GGAAGGCAGAAGAAACGAGG	11	71.5311	251.014	88	0.02528	14.8565	38	0.0341102	-64.9422	155.78
Holstein	GAAGGCAGAAGAAACGAGGA	11	71.6594	250.211	90	0.0252262	14.8462	38	0.0339689	-64.0304	155.958
Holstein	AAGGCAGAAGAAACGAGGAG	11	71.745	250.386	90	0.0252073	14.836	38	0.0338277	-64.0555	156.134
Holstein	AGGCAGAAGAAACGAGGAGG	11	71.8213	235.646	64	0.0231907	14.2149	37	0.032274	-72.8406	160.29
Holstein	GGCAGAAGAAACGAGGAGGC	11	71.8437	234.934	64	0.0231338	14.1995	37	0.0320621	-72.7583	160.573
Holstein	GCAGAAGAAACGAGGAGGCC	11	71.8851	234.934	64	0.0231338	14.1995	37	0.0320621	-72.7583	160.573
Holstein	CAGAAGAAACGAGGAGGCCG	11	71.9105	235.083	64	0.0231749	14.2046	37	0.0321328	-72.7756	160.479
Holstein	AGAAGAAACGAGGAGGCCGC	11	72.1004	235.083	64	0.0231749	14.2046	37	0.0321328	-72.7756	160.479
Holstein	GAAGAAACGAGGAGGCCGCG	11	72.169	235.048	64	0.0231654	14.1995	37	0.0320621	-72.7715	160.573
Holstein	AAGAAACGAGGAGGCCGCGA	11	72.2582	234.508	64	0.0231622	14.1944	37	0.0319915	-72.7088	160.666
Holstein	AGAAACGAGGAGGCCGCGAG	11	72.4475	235.374	65	0.0233329	14.47	38	0.0323446	-72.3844	162.612
Holstein	GAAACGAGGAGGCCGCGAGA	11	72.4879	430.05	259	0.0301128	20.0855	42	0.040113	-39.7744	109.106
Holstein	AAACGAGGAGGCCGCGAGAG	11	72.5357	430.05	259	0.0301128	20.092	42	0.0401836	-39.7744	109.038
Holstein	AACGAGGAGGCCGCGAGAGA	11	72.5675	430.006	259	0.0301033	20.092	42	0.0401836	-39.7683	109.038
Holstein	ACGAGGAGGCCGCGAGAGAG	11	72.7438	429.556	258	0.0301002	20.1181	43	0.0404661	-39.938	113.738
Holstein	CGAGGAGGCCGCGAGAGAGA	11	72.7781	434	264	0.0304763	20.3877	44	0.040678	-39.1705	115.816
Holstein	GAGGAGGCCGCGAGAGAGAC	11	72.8197	436.368	265	0.0307165	20.4204	44	0.0410311	-39.2714	115.471
Holstein	AGGAGGCCGCGAGAGAGACG	11	72.8556	439.951	271	0.0312128	21.3542	45	0.0416667	-38.4022	110.731
Holstein	GGAGGCCGCGAGAGAGACGG	11	72.8759	439.054	271	0.0311243	20.8346	44	0.0414548	-38.2764	111.187
Holstein	GACAGAGAAAGGAGAAGGGA	11	75.0398	561.638	416	0.0394972	23.5092	54	0.0480226	-25.9309	129.697
Holstein	ACAGAGAAAGGAGAAGGGAG	11	75.2089	419.227	235	0.0304384	19.7744	46	0.0403249	-43.9445	132.624
Holstein	CAGAGAAAGGAGAAGGGAGA	11	75.2455	417.141	230	0.0302171	19.7297	46	0.0398305	-44.8628	133.151
Holstein	AGAGAAAGGAGAAGGGAGAG	11	75.2783	417.007	229	0.0302424	19.7297	46	0.0398305	-45.0849	133.151
Holstein	GAGAAAGGAGAAGGGAGAGG	11	75.3015	415.833	225	0.0301002	19.7105	46	0.0396186	-45.8917	133.378
Holstein	AGAAAGGAGAAGGGAGAGGG	11	75.3305	418.288	228	0.0303088	19.736	47	0.0399011	-45.4921	138.143
Holstein	GAAAGGAGAAGGGAGAGGGA	11	75.4107	417.893	228	0.0302772	19.7297	47	0.0398305	-45.4406	138.22
Holstein	AAAGGAGAAGGGAGAGGGAA	11	75.4206	418.317	228	0.0303151	19.7297	47	0.0398305	-45.4959	138.22
Holstein	AAGGAGAAGGGAGAGGGAAG	11	75.4455	418.157	226	0.0302803	19.736	47	0.0399011	-45.9533	138.143
Holstein	AGGAGAAGGGAGAGGGAAGG	11	75.4695	415.414	218	0.029901	19.4285	47	0.0392655	-47.5222	141.913
Holstein	GGAGAAGGGAGAGGGAAGGG	11	75.4933	429.542	245	0.0311843	20.6229	48	0.0402542	-42.9625	132.751
Holstein	GAGAAGGGAGAGGGAAGGGC	11	75.5138	398.321	201	0.0294965	18.8511	46	0.0386299	-49.5382	144.018
Holstein	AGAAGGGAGAGGGAAGGGCA	11	75.5359	370.516	177	0.0283997	18.4563	45	0.0375	-52.2288	143.819
Holstein	GAAGGGAGAGGGAAGGGCAG	11	75.6105	371.469	177	0.0284218	18.4871	45	0.0376412	-52.3513	143.413
Holstein	AAGGGAGAGGGAAGGGCAGG	11	75.6737	371.732	177	0.0284249	18.4871	45	0.0376412	-52.3851	143.413
Holstein	AGGGAGAGGGAAGGGCAGGG	11	75.7083	371.51	177	0.0284313	18.4811	45	0.0375706	-52.3566	143.492
Holstein	GGGAGAGGGAAGGGCAGGGG	11	75.7591	373.558	183	0.0286715	18.4932	45	0.0377119	-51.0116	143.333
Holstein	GGAGAGGGAAGGGCAGGGGG	11	75.8264	373.572	183	0.0286747	18.4932	45	0.0377119	-51.0135	143.333
Holstein	GAGAGGGAAGGGCAGGGGGG	11	75.88	369.58	183	0.0286999	18.1398	45	0.0378531	-50.4843	148.073
Holstein	AGAGGGAAGGGCAGGGGGGA	11	75.9224	365.233	179	0.0284882	17.9623	45	0.0375706	-50.9902	150.525
Holstein	GAGGGAAGGGCAGGGGGGAC	11	75.9577	363.76	179	0.0282954	18.0054	45	0.0378531	-50.7917	149.925
Holstein	GGAAGGGCAGGGGGGACGGG	11	76.2286	373.479	184	0.0290792	18.2588	45	0.0377825	-50.7335	146.457
Holstein	GAAGGGCAGGGGGGACGGGA	11	76.2919	377.466	193	0.0294427	18.2736	47	0.038065	-48.8696	157.202
Holstein	AAGGGCAGGGGGGACGGGAA	11	76.4252	372.745	185	0.0290539	18.0591	47	0.0375706	-50.3682	160.257
Holstein	AGGGCAGGGGGGACGGGAAC	11	76.4601	370.408	173	0.028858	18.0531	47	0.0375	-53.2947	160.343
Holstein	GGGCAGGGGGGACGGGAACC	11	76.5159	366.343	170	0.028504	17.7792	47	0.0372175	-53.5954	164.354
Holstein	GGCAGGGGGGACGGGAACCG	11	76.5501	366.177	170	0.028466	17.7792	47	0.0372175	-53.5744	164.354
Holstein	GCAGGGGGGACGGGAACCGG	11	76.6094	372.709	181	0.0291266	18.6381	49	0.0382768	-51.4366	162.902
Holstein	CAGGGGGGACGGGAACCGGA	11	76.6673	399.554	215	0.0311432	19.139	52	0.0394068	-46.19	171.697
Holstein	AGGGGGGACGGGAACCGGAG	11	76.843	400.138	214	0.0313329	19.2588	52	0.0397599	-46.5185	170.006
Holstein	GGGGGGACGGGAACCGGAGA	11	76.8638	398.999	213	0.0313013	19.2588	52	0.0397599	-46.6164	170.006
Holstein	GGGGGACGGGAACCGGAGAA	11	76.9811	399.416	211	0.0313392	19.2651	52	0.0398305	-47.1729	169.918
Holstein	GGGGACGGGAACCGGAGAAG	11	77.0093	374.653	175	0.02931	18.7366	48	0.0384181	-53.2901	156.183
Holstein	GGGACGGGAACCGGAGAAGG	11	77.0313	374.06	172	0.0292309	18.7242	48	0.0382768	-54.0181	156.353
Holstein	GGACGGGAACCGGAGAAGGA	11	77.0522	354.569	169	0.02766	17.783	46	0.036935	-52.3365	158.674
Holstein	GACGGGAACCGGAGAAGGAG	11	77.0919	352.685	168	0.0276031	17.2617	46	0.0367938	-52.3654	166.486
Holstein	ACGGGAACCGGAGAAGGAGG	11	77.1683	352.103	166	0.0275241	17.2557	46	0.0367232	-52.8547	166.579
Holstein	CGGGAACCGGAGAAGGAGGG	11	77.2057	361.195	179	0.0279761	17.8318	50	0.0372881	-50.4423	180.398
Holstein	GGGAACCGGAGAAGGAGGGG	11	77.2624	361.141	178	0.0279635	17.8318	50	0.0372881	-50.7118	180.398
Holstein	GGAACCGGAGAAGGAGGGGG	11	77.285	361.168	175	0.0279287	17.8014	50	0.036935	-51.5461	180.877
Holstein	GAACCGGAGAAGGAGGGGGA	11	77.3361	354.87	173	0.0273977	17.6066	50	0.0362288	-51.2498	183.984
Holstein	AACCGGAGAAGGAGGGGGAA	11	77.4274	355.279	173	0.0274356	17.6066	50	0.0362288	-51.3059	183.984
Holstein	ACCGGAGAAGGAGGGGGAAA	11	77.4943	355.016	173	0.0274325	17.6066	50	0.0362288	-51.2698	183.984
Holstein	CCGGAGAAGGAGGGGGAAAG	11	77.6019	356.347	173	0.0275842	17.768	50	0.0364407	-51.4518	181.405
Holstein	CGGAGAAGGAGGGGGAAAGG	11	77.6673	354.437	168	0.0273756	17.7619	49	0.0363701	-52.6009	175.871
Holstein	GGAGAAGGAGGGGGAAAGGA	11	77.6952	370.544	194	0.0291456	18.4182	50	0.0378531	-47.6445	171.471
Holstein	GAGAAGGAGGGGGAAAGGAG	11	77.7574	370.888	194	0.0291677	18.4182	50	0.0378531	-47.6931	171.471
Holstein	AGAAGGAGGGGGAAAGGAGA	11	77.8175	359.657	175	0.0278054	18.2893	49	0.0365819	-51.3425	167.916
Holstein	GAAGGAGGGGGAAAGGAGAA	11	77.8439	338.272	171	0.0275304	17.6127	48	0.0362994	-49.449	172.531
Holstein	AAGGAGGGGGAAAGGAGAAC	11	77.8683	338.325	171	0.0275431	17.6066	48	0.0362288	-49.4569	172.625
Holstein	AGGAGGGGGAAAGGAGAACG	11	77.9573	295.193	112	0.0268856	16.0846	48	0.034887	-62.0587	198.422
Holstein	GGAGGGGGAAAGGAGAACGG	11	78.0104	295.244	112	0.0268983	16.0846	48	0.034887	-62.0653	198.422
Holstein	GAGGGGGAAAGGAGAACGGG	11	78.051	295.307	112	0.0269141	16.0846	48	0.034887	-62.0734	198.422
Holstein	AGGGGGAAAGGAGAACGGGG	11	78.0834	305.713	115	0.0272302	16.3836	48	0.0353814	-62.383	192.976
Holstein	GGGGGAAAGGAGAACGGGGA	11	78.2243	320.665	121	0.0275241	16.5555	48	0.0359463	-62.2659	189.934
Holstein	GGGGAAAGGAGAACGGGGAA	11	78.3113	321.231	121	0.0275399	16.5555	48	0.0359463	-62.3324	189.934
Holstein	GGGAAAGGAGAACGGGGAAA	11	78.3544	321.028	121	0.0274925	16.5494	48	0.0358757	-62.3086	190.041
Holstein	GGAAAGGAGAACGGGGAAAA	11	78.4029	318.674	118	0.027227	16.5254	47	0.0355932	-62.9716	184.411
Holstein	GAAAGGAGAACGGGGAAAAG	11	78.4444	317.608	117	0.0271512	16.5194	47	0.0355226	-63.1621	184.514
Holstein	AAAGGAGAACGGGGAAAAGG	11	78.4793	316.983	118	0.0270279	16.5014	47	0.0353107	-62.774	184.824
Holstein	AAGGAGAACGGGGAAAAGGC	11	78.58	319.982	124	0.027227	16.5283	47	0.0355226	-61.2478	184.361
Holstein	AGGAGAACGGGGAAAAGGCG	11	78.6196	318.477	124	0.027167	16.5283	47	0.0355226	-61.0647	184.361
Holstein	GGAGAACGGGGAAAAGGCGA	11	78.6425	318.555	124	0.0271859	16.5283	47	0.0355226	-61.0742	184.361
Holstein	GAGAACGGGGAAAAGGCGAA	11	78.6631	318.609	124	0.0271986	16.5283	47	0.0355226	-61.0808	184.361
Holstein	AGAACGGGGAAAAGGCGAAA	11	78.6895	321.012	131	0.027306	16.5644	47	0.0359463	-59.1916	183.741
Holstein	GAACGGGGAAAAGGCGAAAG	11	78.7203	320.868	131	0.0272239	16.2903	46	0.0356638	-59.1732	182.377
Holstein	AACGGGGAAAAGGCGAAAGA	11	78.7654	320.419	130	0.0271796	16.2964	46	0.0357345	-59.4281	182.271
Holstein	ACGGGGAAAAGGCGAAAGAA	11	78.95	318.673	130	0.0271606	16.2964	46	0.0357345	-59.2058	182.271
Holstein	CGGGGAAAAGGCGAAAGAAA	11	78.9869	275.911	109	0.0259753	13.4166	36	0.0348164	-60.4945	168.324
Holstein	GGGGAAAAGGCGAAAGAAAG	11	79.0079	275.375	109	0.0259659	13.4269	36	0.0349576	-60.4176	168.118
Holstein	GGGAAAAGGCGAAAGAAAGT	11	79.028	276.68	109	0.0260733	13.4599	36	0.0351695	-60.6043	167.461
Holstein	GGAAAAGGCGAAAGAAAGTA	11	79.0556	276.571	109	0.0260449	13.4599	36	0.0351695	-60.5888	167.461
Holstein	GAAAAGGCGAAAGAAAGTAA	11	79.0842	274.6	106	0.0258774	13.4288	36	0.0347458	-61.3984	168.081
Holstein	AAAAGGCGAAAGAAAGTAAA	11	79.1085	274.612	106	0.0258805	13.4288	36	0.0347458	-61.4001	168.081
Holstein	AAAGGCGAAAGAAAGTAAAG	11	79.2489	333.992	160	0.0293321	14.1709	38	0.0377825	-52.0947	168.155
Holstein	AAGGCGAAAGAAAGTAAAGA	11	79.4125	334.337	160	0.0294206	14.1761	38	0.0378531	-52.1441	168.057
Holstein	AGGCGAAAGAAAGTAAAGAA	11	79.4356	334.837	160	0.0294206	14.1761	38	0.0378531	-52.2156	168.057
Holstein	GGCGAAAGAAAGTAAAGAAA	11	79.5721	348.095	177	0.0304542	15.3225	39	0.0392655	-49.1518	154.528
Holstein	GCGAAAGAAAGTAAAGAAAA	11	79.6041	357.157	194	0.0315857	15.9054	39	0.0403249	-45.6822	145.2
Holstein	CGAAAGAAAGTAAAGAAAAA	11	79.6278	287.274	134	0.0280615	14.6065	36	0.0362994	-53.3546	146.466
Holstein	GAAAGAAAGTAAAGAAAAAG	11	79.6918	288.416	138	0.0280109	14.7443	36	0.0362288	-52.1524	144.162
Holstein	AAAGAAAGTAAAGAAAAAGC	11	79.7164	288.714	139	0.0280235	14.7443	36	0.0362288	-51.8555	144.162
Holstein	AAGAAAGTAAAGAAAAAGCA	11	79.7508	275.873	115	0.0259469	14.1427	36	0.034887	-58.3142	154.548
Holstein	AGAAAGTAAAGAAAAAGCAG	11	79.7883	275.302	115	0.0257952	13.9876	35	0.0346045	-58.2277	150.222
Holstein	GAAAGTAAAGAAAAAGCAGG	11	79.946	289.842	125	0.0265443	13.5817	35	0.0353814	-56.8731	157.7
Holstein	AAAGTAAAGAAAAAGCAGGC	11	80.0054	286.369	124	0.0262819	13.5459	35	0.0350282	-56.6992	158.381
Holstein	AAGTAAAGAAAAAGCAGGCG	11	80.1189	361.898	195	0.0317754	14.6741	38	0.0388418	-46.1174	158.96
Holstein	AGTAAAGAAAAAGCAGGCGG	11	80.1602	361.963	195	0.0317912	14.6741	38	0.0388418	-46.1271	158.96
Holstein	GTAAAGAAAAAGCAGGCGGA	11	80.1822	360.61	195	0.0315826	14.6574	38	0.0386299	-45.925	159.255
Holstein	TAAAGAAAAAGCAGGCGGAA	11	80.2318	358.39	193	0.0316742	14.4185	37	0.0387712	-46.1481	156.615
Holstein	AAAGAAAAAGCAGGCGGAAG	11	80.3492	355.697	193	0.0313866	13.6161	34	0.0383475	-45.7403	149.704
Holstein	AAGAAAAAGCAGGCGGAAGG	11	80.4904	356.138	195	0.0314625	13.6216	34	0.0384181	-45.2459	149.604
Holstein	AGAAAAAGCAGGCGGAAGGC	11	80.5132	356.197	195	0.0314751	13.6271	34	0.0384887	-45.255	149.503
Holstein	GAAAAAGCAGGCGGAAGGCA	11	80.5351	299.96	167	0.028485	12.6421	30	0.035452	-44.3259	137.302
Holstein	AAAAAGCAGGCGGAAGGCAG	11	80.5589	299.207	167	0.0284155	12.6421	30	0.035452	-44.1858	137.302
Holstein	AAAAGCAGGCGGAAGGCAGA	11	80.583	299.165	167	0.028406	12.6421	30	0.035452	-44.178	137.302
Holstein	AAAGCAGGCGGAAGGCAGAC	11	80.6278	299.211	167	0.0284186	12.6421	30	0.035452	-44.1865	137.302
Holstein	AAGCAGGCGGAAGGCAGACA	11	80.6926	300.568	169	0.0284629	12.6371	30	0.0353814	-43.7731	137.396
Holstein	AGCAGGCGGAAGGCAGACAG	11	80.7513	300.653	167	0.0284471	12.6421	30	0.035452	-44.4542	137.302
Holstein	GCAGGCGGAAGGCAGACAGG	11	80.7761	294.537	167	0.0281689	12.0381	29	0.0350989	-43.3008	140.902
Holstein	CAGGCGGAAGGCAGACAGGG	11	80.8019	287.021	168	0.0280551	11.2077	27	0.0348164	-41.4677	140.906
Holstein	AGGCGGAAGGCAGACAGGGG	11	80.8359	287.035	170	0.0279888	11.1888	27	0.0345339	-40.7738	141.313
Holstein	GGCGGAAGGCAGACAGGGGG	11	81.2037	283.861	169	0.0277422	11.6707	27	0.0343927	-40.4638	131.349
Holstein	GCGGAAGGCAGACAGGGGGG	11	81.3361	283.839	169	0.0277359	11.6707	27	0.0343927	-40.4592	131.349
Holstein	CGGAAGGCAGACAGGGGGGA	11	81.4203	299.735	184	0.0284281	12.6016	27	0.0350989	-38.6124	114.259
Holstein	GGAAGGCAGACAGGGGGGAA	11	81.5181	294.724	176	0.0278845	11.9763	27	0.0342514	-40.2831	125.445
Holstein	GAAGGCAGACAGGGGGGAAA	11	81.541	294.553	176	0.027837	11.9855	27	0.0343927	-40.2484	125.272
Holstein	AAGGCAGACAGGGGGGAAAA	11	81.6712	294.951	178	0.0278086	11.9901	27	0.0344633	-39.651	125.186
Holstein	AGGCAGACAGGGGGGAAAAG	11	81.6971	294.371	177	0.0277359	11.9855	27	0.0343927	-39.8718	125.272
Holstein	GGCAGACAGGGGGGAAAAGA	11	81.7397	294.245	177	0.0277011	11.9809	27	0.034322	-39.846	125.359
Holstein	GCAGACAGGGGGGAAAAGAA	11	81.8009	303.303	189	0.0286999	12.0402	27	0.0350989	-37.6861	124.249
Holstein	CAGACAGGGGGGAAAAGAAA	11	81.8406	306.989	195	0.0290697	12.2948	27	0.0351695	-36.4798	119.605
Holstein	AGACAGGGGGGAAAAGAAAA	11	82.0347	307.876	200	0.0293131	12.2948	27	0.0351695	-35.0388	119.605
Holstein	ACAGGGGGGAAAAGAAAAGA	11	82.1348	325.672	234	0.0302993	12.673	28	0.0362994	-28.1486	120.942
Holstein	CAGGGGGGAAAAGAAAAGAG	11	82.1768	325.39	231	0.0302234	12.6683	28	0.0362288	-29.0083	121.024
Holstein	AGGGGGGAAAAGAAAAGAGG	11	82.2538	325.814	231	0.0302519	12.6683	28	0.0362288	-29.1007	121.024
Holstein	GGGGGGAAAAGAAAAGAGGA	11	82.2775	325.012	231	0.0301096	12.6683	28	0.0362288	-28.9257	121.024
Holstein	GGGGGAAAAGAAAAGAGGAG	11	82.3517	337.339	240	0.030549	13.1303	28	0.0364407	-28.855	113.247
Holstein	GGGGAAAAGAAAAGAGGAGA	11	82.4027	338.081	241	0.0306786	13.14	29	0.0365819	-28.7153	120.7
Holstein	GGGAAAAGAAAAGAGGAGAA	11	82.5392	338.273	241	0.0307292	13.1449	29	0.0366525	-28.7558	120.618
Holstein	GGAAAAGAAAAGAGGAGAAA	11	82.5799	337.951	241	0.0307102	13.1546	29	0.0367938	-28.6879	120.455
Holstein	GAAAAGAAAAGAGGAGAAAG	11	82.6646	338.247	241	0.0307861	13.1594	29	0.0368644	-28.7503	120.375
Holstein	AAAAGAAAAGAGGAGAAAGG	11	82.6871	337.828	242	0.0307418	13.1594	29	0.0368644	-28.3659	120.375
Holstein	AAAGAAAAGAGGAGAAAGGG	11	82.774	255.967	154	0.0238829	11.7304	27	0.0317797	-39.836	130.171
Holstein	AAGAAAAGAGGAGAAAGGGC	11	82.8125	254.13	155	0.0238703	11.7211	27	0.0316384	-39.0076	130.354
Holstein	AGAAAAGAGGAGAAAGGGCA	11	83.0494	254.701	155	0.0239619	11.7257	27	0.031709	-39.1443	130.263
Holstein	GAAAAGAGGAGAAAGGGCAA	11	83.1181	254.562	153	0.0239935	11.7117	27	0.0314972	-39.8968	130.539
Holstein	AAAAGAGGAGAAAGGGCAAA	11	83.1517	243.035	147	0.0229347	11.0667	25	0.0298729	-39.5149	125.903
Holstein	AGAGGAGAAAGGGCAAAGGA	11	83.2387	243.39	142	0.0229663	11.0851	25	0.0301554	-41.6574	125.528
Holstein	GAGGAGAAAGGGCAAAGGAA	11	83.3047	243.346	142	0.0229536	11.0851	25	0.0301554	-41.6469	125.528
Holstein	AGGAGAAAGGGCAAAGGAAG	11	83.4457	243.167	142	0.0229315	11.0759	25	0.0300141	-41.6039	125.715
Holstein	GGAGAAAGGGCAAAGGAAGG	11	83.5436	254.055	151	0.0230832	11.7279	26	0.0303672	-40.5641	121.694
Holstein	GAGAAAGGGCAAAGGAAGGA	11	83.57	254.1	151	0.0230959	11.7279	26	0.0303672	-40.5746	121.694
Holstein	AGAAAGGGCAAAGGAAGGAG	11	83.6022	254.077	151	0.0230895	11.7279	26	0.0303672	-40.5692	121.694
Holstein	GAAAGGGCAAAGGAAGGAGG	11	83.6552	253.514	150	0.0231464	11.7279	26	0.0303672	-40.8317	121.694
Holstein	AAAGGGCAAAGGAAGGAGGG	11	83.6783	255.401	151	0.0233867	11.7328	26	0.0304379	-40.8773	121.601
Holstein	AAGGGCAAAGGAAGGAGGGA	11	83.7529	252.799	147	0.0230864	11.7181	26	0.030226	-41.851	121.879
Holstein	AGGGCAAAGGAAGGAGGGAC	11	83.8125	251.978	146	0.0229378	11.7181	26	0.030226	-42.0584	121.879
Holstein	GGGCAAAGGAAGGAGGGACG	11	83.8499	252.584	147	0.0230358	11.723	27	0.0302966	-41.8015	130.316
Holstein	GGCAAAGGAAGGAGGGACGC	11	83.8826	252.483	147	0.0230074	11.7181	27	0.030226	-41.7783	130.413
Holstein	GCAAAGGAAGGAGGGACGCG	11	83.9247	256.465	150	0.0235131	11.7475	27	0.0306497	-41.5125	129.836
Holstein	CAAAGGAAGGAGGGACGCGA	11	83.9516	182.494	88	0.0192271	9.66714	24	0.0259181	-51.7792	148.264
Holstein	AAAGGAAGGAGGGACGCGAA	11	83.9857	184.46	91	0.01954	9.69654	24	0.0264124	-50.6668	147.511
Holstein	AAGGAAGGAGGGACGCGAAG	11	84.097	184.869	95	0.0196759	9.70075	24	0.0264831	-48.6123	147.404
Holstein	AGGAAGGAGGGACGCGAAGG	11	84.448	184.783	95	0.0196474	9.70075	24	0.0264831	-48.5883	147.404
Holstein	GGAAGGAGGGACGCGAAGGG	11	84.4909	190.949	107	0.0202448	9.78213	23	0.0268362	-43.9641	135.123
Holstein	GAAGGAGGGACGCGAAGGGC	11	84.6783	190.968	107	0.0202512	9.79521	23	0.027048	-43.9697	134.809
Holstein	AAGGAGGGACGCGAAGGGCG	11	84.8204	191.51	107	0.020346	9.79958	23	0.0271186	-44.1282	134.704
Holstein	AGGAGGGACGCGAAGGGCGA	11	84.8644	191.374	106	0.0203017	10.0408	23	0.0269774	-44.6111	129.065
Holstein	GGAGGGACGCGAAGGGCGAA	11	84.9046	189.567	106	0.020248	10.0234	23	0.0266949	-44.0831	129.463
Holstein	GAGGGACGCGAAGGGCGAAC	11	84.9315	189.924	106	0.0202828	10.0234	23	0.0266949	-44.1882	129.463
Holstein	AGGGACGCGAAGGGCGAACA	11	84.9801	189.632	108	0.0201879	9.76905	23	0.0266243	-43.0476	135.437
Holstein	GGGACGCGAAGGGCGAACAA	11	85.0068	189.438	108	0.0201247	9.76468	23	0.0265537	-42.9893	135.543
Holstein	GGACGCGAAGGGCGAACAAA	11	85.03	187.536	106	0.0198782	9.74725	23	0.0262712	-43.4775	135.964
Holstein	GACGCGAAGGGCGAACAAAA	11	85.053	187.738	106	0.0198624	9.89408	25	0.0262006	-43.5383	152.676
Holstein	ACGCGAAGGGCGAACAAAAA	11	85.1852	187.42	105	0.0198403	9.88523	25	0.0260593	-43.9761	152.903
Holstein	CGCGAAGGGCGAACAAAAAG	11	85.224	187.433	107	0.020071	9.88523	25	0.0260593	-42.9129	152.903
Holstein	GCGAAGGGCGAACAAAAAGG	11	85.2474	187.709	109	0.0201058	9.86779	26	0.0259887	-41.9314	163.484
Holstein	CGAAGGGCGAACAAAAAGGG	11	85.3021	187.728	109	0.0201121	9.86779	26	0.0259887	-41.9373	163.484
Holstein	GAAGGGCGAACAAAAAGGGG	11	85.3228	187.767	109	0.0201247	9.86779	26	0.0259887	-41.9493	163.484
Holstein	AAGGACAAGAGAAAGAAGAA	11	90.3919	114.778	79	0.0156965	7.16377	13	0.0223164	-31.1715	81.4687
Holstein	AGGACAAGAGAAAGAAGAAA	11	90.4155	121.135	80	0.0163634	7.79537	13	0.0225282	-33.958	66.7657
Holstein	GGACAAGAGAAAGAAGAAAG	11	90.4434	120.899	82	0.0162686	7.78319	13	0.0223164	-32.1748	67.0266
Holstein	GACAAGAGAAAGAAGAAAGA	11	90.7688	121.104	82	0.0163507	7.79131	13	0.0224576	-32.2896	66.8526
Holstein	ACAAGAGAAAGAAGAAAGAG	11	90.9054	120.792	83	0.0163255	7.79131	13	0.0224576	-31.2868	66.8526
Holstein	CAAGAGAAAGAAGAAAGAGG	11	90.9397	122.153	84	0.0165625	7.80349	13	0.0226695	-31.2338	66.5921
Holstein	AAGAGAAAGAAGAAAGAGGA	11	91.1345	122.798	85	0.0164867	7.82548	14	0.022952	-30.7806	78.9028
Holstein	AGAGAAAGAAGAAAGAGGAA	11	91.1991	110.697	76	0.0150833	7.10939	14	0.0217514	-31.3441	96.9227
Holstein	GAGAAAGAAGAAAGAGGAAA	11	91.2317	110.325	77	0.015137	7.11341	14	0.021822	-30.2062	96.8114
Holstein	AGAAAGAAGAAAGAGGAAAG	11	91.2751	110.235	77	0.0150991	7.11341	14	0.021822	-30.1492	96.8114
Holstein	GAAAGAAGAAAGAGGAAAGG	11	91.4633	110.86	81	0.0153551	7.97214	16	0.0221751	-26.9349	100.699
Holstein	AAAGAAGAAAGAGGAAAGGA	11	91.4838	110.585	81	0.0152413	7.95927	16	0.0219633	-26.7532	101.023
Holstein	GGACCAGGAAGGGGGGAGAA	12	45.4288	487.97	357	0.031532	12.703	23	0.0352401	-26.8398	81.0596
Holstein	GGCCCAGGAAGGGGGGAAGA	12	45.4288	1027.65	738	0.0436125	21.5325	30	0.0438559	-28.1857	39.3243
Holstein	GACCAGGAAGGGGGGAGAAA	12	45.4495	487.812	357	0.0315004	12.6973	23	0.0351695	-26.8161	81.1409
Holstein	GCCCAGGAAGGGGGGAAGAA	12	45.4495	1028.84	739	0.0437895	21.5568	31	0.0440678	-28.1715	43.8061
Holstein	ACCAGGAAGGGGGGAGAAAC	12	45.5011	488.864	357	0.031611	12.6973	23	0.0351695	-26.9736	81.1409
Holstein	CCCAGGAAGGGGGGAAGAAC	12	45.5011	1030.16	741	0.0439887	21.5568	31	0.0440678	-28.0694	43.8061
Holstein	CCAGGAAGGGGGGAGAAACG	12	45.5682	494.668	364	0.0322369	12.7402	23	0.0355932	-26.4153	80.5309
Holstein	CCAGGAAGGGGGGAAGAACG	12	45.5682	1032.68	745	0.0441783	21.5649	31	0.0441384	-27.8576	43.7521
Holstein	CAGGAAGGGGGGAGAAACGA	12	45.6172	493.734	364	0.0321547	12.72	23	0.035452	-26.2761	80.8176
Holstein	CAGGAAGGGGGGAAGAACGG	12	45.6172	1031.03	740	0.0440456	21.5568	31	0.0440678	-28.2271	43.8061
Holstein	AGGAAGGGGGGAGAAACGAC	12	45.6506	493.687	364	0.0321452	12.72	23	0.035452	-26.2691	80.8176
Holstein	AGGAAGGGGGGAAGAACGGC	12	45.6506	1030.61	738	0.0440203	21.5568	31	0.0440678	-28.3919	43.8061
Holstein	GGAAGGGGGGAAGAACGGCG	12	45.6856	1027.01	733	0.0437895	21.3804	30	0.0437147	-28.6278	40.3154
Holstein	GAAGGGGGGAAGAACGGCGG	12	45.8515	1029.68	745	0.0441246	21.3722	30	0.0436441	-27.6474	40.3693
Holstein	AAGGGGGGAAGAACGGCGGA	12	45.8825	1028.49	745	0.0440424	21.3722	30	0.0436441	-27.5637	40.3693
Holstein	AGGGGGGAAGAACGGCGGAG	12	45.9043	1027.9	744	0.0439918	21.3641	30	0.0435734	-27.6194	40.4225
Holstein	GGGGGGAAGAACGGCGGAGA	12	45.9811	1016.48	719	0.042974	21.2995	29	0.0430085	-29.2657	36.1534
Holstein	GGGGGAAGAACGGCGGAGAA	12	46.0323	1015.85	719	0.0429393	21.2995	29	0.0430085	-29.2218	36.1534
Holstein	GGGGAAGAACGGCGGAGAAA	12	46.113	953.046	686	0.0411155	20.2934	27	0.0413136	-28.0203	33.0482
Holstein	GGGAAGAACGGCGGAGAAAG	12	46.2809	808.008	592	0.0386627	15.7555	23	0.0389831	-26.7334	45.9808
Holstein	GGAAGAACGGCGGAGAAAGA	12	46.3294	809.912	592	0.0387418	15.7627	23	0.0390537	-26.9056	45.9141
Holstein	GAAGAACGGCGGAGAAAGAG	12	46.3527	810.773	593	0.0388587	15.741	23	0.0388418	-26.8599	46.1152
Holstein	GAGAAAGAGGAAAGGGGGAC	12	51.1125	626.793	453	0.0348951	12.0235	21	0.034887	-27.7273	74.658
Holstein	GGAGAAGGAGAGGGAAAGAC	12	51.1125	465.296	310	0.028564	11.9216	18	0.0338983	-33.3757	50.9864
Holstein	AGAAAGAGGAAAGGGGGACG	12	51.1723	625.938	452	0.0348003	12.0148	21	0.034887	-27.7884	74.7844
Holstein	GAGAAGGAGAGGGAAAGACG	12	51.1723	459.113	310	0.0285071	11.8623	18	0.0338983	-32.4785	51.7412
Holstein	GAAAGAGGAAAGGGGGACGG	12	51.2069	625.954	452	0.0348034	12.0148	21	0.034887	-27.7902	74.7844
Holstein	AGAAGGAGAGGGAAAGACGG	12	51.2069	459.408	310	0.0285166	11.8623	18	0.0338983	-32.5219	51.7412
Holstein	GAAGGAGAGGGAAAGACGGC	12	51.2422	458.727	310	0.0284787	11.8623	18	0.0338983	-32.4217	51.7412
Holstein	AAAGAGGAAAGGGGGACGGA	12	51.2422	647.295	473	0.0360899	13.4322	20	0.0366525	-26.9267	48.8959
Holstein	AAGGAGAGGGAAAGACGGCA	12	51.288	460.527	312	0.0286747	11.8624	18	0.0341102	-32.2515	51.74
Holstein	AAGAGGAAAGGGGGACGGAC	12	51.288	652.037	477	0.03621	13.4265	20	0.0365819	-26.8446	48.9591
Holstein	AGGAGAGGGAAAGACGGCAC	12	51.3189	460.496	312	0.0286683	11.8624	18	0.0341102	-32.247	51.74
Holstein	AGAGGAAAGGGGGACGGACA	12	51.3189	652.023	477	0.0362068	13.4265	20	0.0365819	-26.8431	48.9591
Holstein	GAGGAAAGGGGGACGGACAG	12	51.4107	653.912	480	0.0363522	13.4379	20	0.0367232	-26.5956	48.8328
Holstein	GGAGAGGGAAAGACGGCACG	12	51.4107	472.468	319	0.028918	12.3174	18	0.0344633	-32.4822	46.1347
Holstein	AGGAAAGGGGGACGGACAGA	12	51.4308	645.301	472	0.0360962	13.3955	20	0.0366525	-26.8558	49.3039
Holstein	GAGAGGGAAAGACGGCACGG	12	51.4308	472.56	320	0.028937	12.3174	18	0.0344633	-32.2837	46.1347
Holstein	GGAAAGGGGGACGGACAGAC	12	51.4878	647.022	477	0.0362447	13.4011	20	0.0367232	-26.2776	49.2415
Holstein	AGAGGGAAAGACGGCACGGA	12	51.4878	472.433	316	0.0289623	12.3174	18	0.0344633	-33.1122	46.1347
Holstein	GAAAGGGGGACGGACAGACG	12	51.5178	646.665	477	0.0362226	13.39	20	0.0365819	-26.2369	49.3652
Holstein	GAGGGAAAGACGGCACGGAG	12	51.5178	473.239	317	0.0290255	12.3289	18	0.0346045	-33.0148	45.9984
Holstein	AAAGGGGGACGGACAGACGA	12	51.5746	646.742	477	0.0362384	13.39	20	0.0365819	-26.2457	49.3652
Holstein	AGGGAAAGACGGCACGGAGA	12	51.5746	473.376	317	0.0290539	12.3289	18	0.0346045	-33.0342	45.9984
Holstein	AAGGGGGACGGACAGACGAA	12	51.6264	646.93	477	0.0362258	13.3788	20	0.0364407	-26.2671	49.4902
Holstein	GGGAAAGACGGCACGGAGAG	12	51.6264	472.974	316	0.0290223	12.3289	18	0.0346045	-33.1887	45.9984
Holstein	AGGGGGACGGACAGACGAAG	12	51.6569	646.445	475	0.0362637	13.3788	20	0.0364407	-26.5212	49.4902
Holstein	GGAAAGACGGCACGGAGAGG	12	51.6569	473.173	316	0.0290634	12.3289	18	0.0346045	-33.2168	45.9984
Holstein	GGGGGACGGACAGACGAAGA	12	51.6857	649.71	480	0.0364755	13.39	20	0.0365819	-26.1209	49.3652
Holstein	GAAAGACGGCACGGAGAGGA	12	51.6857	472.601	315	0.0289971	12.3289	18	0.0346045	-33.3476	45.9984
Holstein	GGGGACGGACAGACGAAGAA	12	51.7508	649.74	480	0.0364818	13.4011	20	0.0367232	-26.1243	49.2415
Holstein	AAAGACGGCACGGAGAGGAA	12	51.7508	475.093	317	0.0291488	12.3347	18	0.0346751	-33.2762	45.9298
Holstein	GGGACGGACAGACGAAGAAA	12	51.7779	649.464	478	0.0364249	13.39	20	0.0365819	-26.4008	49.3652
Holstein	AAGACGGCACGGAGAGGAAG	12	51.7779	474.795	317	0.0290887	12.3289	18	0.0346045	-33.2343	45.9984
Holstein	GGACGGACAGACGAAGAAAA	12	51.8115	648.928	477	0.036368	13.3788	20	0.0364407	-26.4942	49.4902
Holstein	AGACGGCACGGAGAGGAAGA	12	51.8115	474.096	317	0.0290476	12.3289	18	0.0346045	-33.1359	45.9984
Holstein	GACGGACAGACGAAGAAAAG	12	51.8601	642.77	471	0.0358528	12.7148	20	0.0359463	-26.7234	57.297
Holstein	GACGGCACGGAGAGGAAGAA	12	51.8601	464.213	306	0.0289812	11.6006	18	0.0343927	-34.082	55.1644
Holstein	ACGGACAGACGAAGAAAAGA	12	51.893	636.583	464	0.0355525	12.6924	20	0.0356638	-27.1108	57.5746
Holstein	ACGGCACGGAGAGGAAGAAG	12	51.893	464.228	306	0.0289844	11.6006	18	0.0343927	-34.0841	55.1644
Holstein	CGGACAGACGAAGAAAAGAC	12	51.9152	622.796	454	0.0350025	12.2244	20	0.0348164	-27.1029	63.6072
Holstein	CGGCACGGAGAGGAAGAAGC	12	51.9152	464.521	306	0.0290192	11.6062	18	0.0344633	-34.1257	55.0895
Holstein	GAAAAGAGAGAGAGAGGAGG	13	11.7287	291.054	214	0.0211204	14.6442	24	0.0298023	-26.4741	63.8874
Holstein	AAAAGAGAGAGAGAGGAGGG	13	11.8226	287.668	211	0.021133	14.6291	24	0.0299435	-26.6516	64.0566
Holstein	AAAGAGAGAGAGAGGAGGGG	13	11.8482	287.037	212	0.0210414	14.3716	24	0.0299435	-26.1419	66.996
Holstein	GAAGGGAAAGAGAAAGGAGG	14	1.02285	404.176	279	0.0318007	6.51959	13	0.0292373	-30.9707	99.399
Holstein	AAGGGAAAGAGAAAGGAGGA	14	1.04478	403.876	277	0.0317564	6.51959	13	0.0292373	-31.4146	99.399
Holstein	AGGGAAAGAGAAAGGAGGAA	14	1.08214	403.876	277	0.0317564	6.51959	13	0.0292373	-31.4146	99.399
Holstein	GGGAAAGAGAAAGGAGGAAG	14	1.11914	403.352	275	0.0316173	6.51563	13	0.0291667	-31.8213	99.5202
Holstein	GGAAAGAGAAAGGAGGAAGG	14	1.18491	403.537	275	0.0316331	6.51563	13	0.0291667	-31.8526	99.5202
Holstein	GAAAGAGAAAGGAGGAAGGG	14	1.26592	403.918	276	0.0316679	6.51959	13	0.0292373	-31.6693	99.399
Holstein	AAAGAGAAAGGAGGAAGGGG	14	1.32233	405.364	279	0.0318323	6.51165	13	0.029096	-31.173	99.6422
Holstein	AAGAGAAAGGAGGAAGGGGG	14	1.35142	405.15	279	0.0317754	6.50767	13	0.0290254	-31.1366	99.7643
Holstein	AGAGAAAGGAGGAAGGGGGG	14	1.40339	408.127	282	0.0319429	6.55529	13	0.029096	-30.9039	98.3131
Holstein	GAGAAAGGAGGAAGGGGGGC	14	1.44002	410.951	284	0.0324233	6.57568	13	0.0294492	-30.892	97.6982
Holstein	AGAAAGGAGGAAGGGGGGCA	14	1.47268	410.319	284	0.0323222	6.56345	13	0.0292373	-30.7856	98.0666
Holstein	GAAAGGAGGAAGGGGGGCAG	14	1.52005	398.453	277	0.0318607	6.36998	12	0.0286723	-30.4811	88.3836
Holstein	AAAGGAGGAAGGGGGGCAGG	14	1.62003	389.74	268	0.031728	6.19199	12	0.0281073	-31.2362	93.7988
Holstein	AAGGAGGAAGGGGGGCAGGA	14	1.65915	387.712	265	0.0313834	6.16836	12	0.0276836	-31.6503	94.5412
Holstein	CCGACAAAGGAGCGAGAAAA	14	5.10573	322.614	237	0.0348319	7.29099	11	0.0295904	-26.5376	50.8711
Holstein	CGACAAAGGAGCGAGAAAAA	14	5.12635	311.934	229	0.0347118	6.86568	11	0.0293785	-26.587	60.2172
Holstein	GACAAAGGAGCGAGAAAAAA	14	5.14304	311.965	229	0.0347212	6.86568	11	0.0293785	-26.5943	60.2172
Holstein	ACAAAGGAGCGAGAAAAAAG	14	5.17574	323.246	238	0.03566	7.03815	11	0.0298023	-26.3719	56.2911
Holstein	AGAAAAAAAGAAAAACAGGA	14	6.25396	337.038	250	0.0374237	7.41779	12	0.0309322	-25.8244	61.7733
Holstein	GAAAAAAAGAAAAACAGGAA	14	6.27538	331.172	244	0.0363712	7.39591	12	0.0305791	-26.3223	62.2518
Holstein	AAAAAAAGAAAAACAGGAAC	14	6.3032	330.384	242	0.0362953	7.39591	12	0.0305791	-26.7519	62.2518
Holstein	AAAAAAGAAAAACAGGAACG	14	6.33176	329.893	242	0.0362953	7.39591	12	0.0305791	-26.6429	62.2518
Holstein	AAAAAGAAAAACAGGAACGG	14	6.36199	330.045	242	0.0363396	7.40027	12	0.0306497	-26.6767	62.1562
Holstein	AAAAGAAAAACAGGAACGGA	14	6.38852	330.057	243	0.03627	7.40027	12	0.0306497	-26.3764	62.1562
Holstein	AAAGAAAAACAGGAACGGAG	14	6.44455	329.797	242	0.0361942	7.40027	12	0.0306497	-26.6215	62.1562
Holstein	AAGAAAAACAGGAACGGAGG	14	6.4752	329.677	242	0.0361594	7.39591	12	0.0305791	-26.5948	62.2518
Holstein	AGAAAAACAGGAACGGAGGA	14	6.50317	330.525	243	0.0361878	7.39591	12	0.0305791	-26.4806	62.2518
Holstein	GAAAAACAGGAACGGAGGAG	14	6.52664	318.47	225	0.0352712	7.20785	10	0.0298023	-29.3497	38.7376
Holstein	AAAAACAGGAACGGAGGAGA	14	6.55179	318.481	225	0.0352744	7.20785	10	0.0298023	-29.3521	38.7376
Holstein	AAAACAGGAACGGAGGAGAA	14	6.57421	317.268	223	0.0351385	7.19482	10	0.0295904	-29.7124	38.9889
Holstein	AAACAGGAACGGAGGAGAAA	14	6.6086	318.294	226	0.035366	7.20785	10	0.0298023	-28.9965	38.7376
Holstein	AACAGGAACGGAGGAGAAAA	14	6.68091	320.135	229	0.0356126	7.21653	10	0.0299435	-28.4677	38.5708
Holstein	ACAGGAACGGAGGAGAAAAA	14	6.7094	319.864	228	0.0356063	7.21653	10	0.0299435	-28.7197	38.5708
Holstein	CAGGAACGGAGGAGAAAAAA	14	6.73643	317.628	220	0.0353407	7.2004	10	0.0298023	-30.7366	38.8812
Holstein	AGGAACGGAGGAGAAAAAAA	14	6.7729	318.937	220	0.0354609	7.22202	10	0.0301554	-31.0209	38.4654
Holstein	GGAACGGAGGAGAAAAAAAG	14	6.85078	319.931	222	0.0355304	7.22633	10	0.030226	-30.61	38.3828
Holstein	ATGGGAGAGGAAAAAAGGAG	14	22.162	496.304	368	0.0298347	12.9082	20	0.0346751	-25.8519	54.9403
Holstein	TGGGAGAGGAAAAAAGGAGA	14	22.1991	493.742	367	0.0296102	12.9008	20	0.0346045	-25.6697	55.0291
Holstein	GGGAGAGGAAAAAAGGAGAC	14	22.2385	493.924	368	0.029645	12.9082	20	0.0346751	-25.4946	54.9403
Holstein	GGAAGGCGGAAGGAAGACAA	14	24.0196	121.849	90	0.0160821	7.59878	10	0.0222458	-26.1381	31.6001
Holstein	GAAGGCGGAAGGAAGACAAG	14	24.0534	121.833	90	0.0160758	7.59878	10	0.0222458	-26.1284	31.6001
Holstein	AAGGCGGAAGGAAGACAAGC	14	24.0928	121.75	90	0.0160441	7.59878	10	0.0222458	-26.078	31.6001
Holstein	AGGCGGAAGGAAGACAAGCG	14	24.1728	121.915	90	0.0161074	7.60814	10	0.022387	-26.1781	31.4382
Holstein	GGCGGAAGGAAGACAAGCGG	14	24.2034	122.474	91	0.0162243	7.61749	10	0.0225282	-25.6985	31.2768
Holstein	GCGGAAGGAAGACAAGCGGG	14	24.2775	122.458	91	0.016218	7.61749	10	0.0225282	-25.6888	31.2768
Holstein	CGGAAGGAAGACAAGCGGGG	14	24.2976	122.458	91	0.016218	7.61749	10	0.0225282	-25.6888	31.2768
Holstein	GGAAGGAAGACAAGCGGGGC	14	24.3191	122.351	91	0.0161769	7.61749	10	0.0225282	-25.6238	31.2768
Holstein	GAAGGAAGACAAGCGGGGCG	14	24.3506	122.351	91	0.0161769	7.61749	10	0.0225282	-25.6238	31.2768
Holstein	AAGGAAGACAAGCGGGGCGA	14	24.3758	122.334	91	0.0161706	7.61749	10	0.0225282	-25.6135	31.2768
Holstein	AGGAAGACAAGCGGGGCGAG	14	24.3963	122.017	90	0.0160536	7.59788	10	0.0223164	-26.2398	31.6157
Holstein	GGAAGACAAGCGGGGCGAGA	14	24.4842	122.042	90	0.0160631	7.60255	10	0.022387	-26.2549	31.5348
Holstein	GAAGACAAGCGGGGCGAGAG	14	24.5124	121.348	89	0.0159904	7.33856	10	0.0221751	-26.6572	36.2665
Holstein	AAGACAAGCGGGGCGAGAGA	14	24.5394	120.983	89	0.0159462	7.33856	10	0.0221751	-26.4359	36.2665
Holstein	AGACAAGCGGGGCGAGAGAA	14	24.5801	120.966	89	0.0159398	7.33856	10	0.0221751	-26.4256	36.2665
Holstein	GACAAGCGGGGCGAGAGAAC	14	24.767	121.032	89	0.0159651	7.33856	10	0.0221751	-26.4657	36.2665
Holstein	ACAAGCGGGGCGAGAGAACG	14	24.7905	121.032	89	0.0159651	7.33856	10	0.0221751	-26.4657	36.2665
Holstein	CAAGCGGGGCGAGAGAACGA	14	24.8251	121.649	89	0.0161042	7.34322	10	0.0222458	-26.8387	36.18
Holstein	AAGCGGGGCGAGAGAACGAC	14	24.8597	122.004	90	0.0162401	7.34788	10	0.0223164	-26.2319	36.0937
Holstein	CGAGAGAAAACAGGGGAGAA	15	3.28446	519.456	366	0.0404802	9.86581	13	0.0388418	-29.5417	31.7682
Holstein	GAGAGAAAACAGGGGAGAAA	15	3.32567	511.861	361	0.0398385	9.50532	13	0.0382768	-29.473	36.7655
Holstein	AGAGAAAACAGGGGAGAAAA	15	3.41885	509.391	358	0.0395035	9.49471	13	0.0381356	-29.72	36.9183
Holstein	GAGAAAACAGGGGAGAAAAG	15	3.4428	518.933	366	0.0395098	9.76377	13	0.0381356	-29.4707	33.1453
Holstein	AGAAAACAGGGGAGAAAAGG	15	3.50847	517.965	365	0.0392917	9.73168	13	0.0377119	-29.5319	33.5843
Holstein	GAAAACAGGGGAGAAAAGGG	15	3.53701	544.253	392	0.0402052	10.5658	16	0.0389124	-27.9747	51.432
Holstein	AAAACAGGGGAGAAAAGGGA	15	3.57945	543.919	392	0.0401325	10.5658	16	0.0389124	-27.9304	51.432
Holstein	AAACAGGGGAGAAAAGGGAA	15	3.60206	534.549	383	0.0393518	10.4906	15	0.0379944	-28.3508	42.9851
Holstein	AACAGGGGAGAAAAGGGAAA	15	3.62688	535.097	389	0.039494	10.6266	15	0.0379944	-27.3029	41.1552
Holstein	ACAGGGGAGAAAAGGGAAAC	15	3.80928	537.418	395	0.0397817	10.6321	15	0.038065	-26.5004	41.0822
Holstein	CAGGGGAGAAAAGGGAAACA	15	3.84125	537.185	395	0.0397311	10.6266	15	0.0379944	-26.4685	41.1552
Holstein	AGGGGAGAAAAGGGAAACAG	15	3.86455	537.185	395	0.0397311	10.6266	15	0.0379944	-26.4685	41.1552
Holstein	GGAAATGAAGAAGGAAAAGG	15	7.74814	502.232	371	0.0219169	23.7999	38	0.0294492	-26.1298	59.6645
Holstein	GAAATGAAGAAGGAAAAGGC	15	7.90051	502.227	370	0.0219169	23.7999	38	0.0294492	-26.3281	59.6645
Holstein	AAATGAAGAAGGAAAAGGCC	15	7.93301	498.144	367	0.0216609	23.5281	38	0.0293079	-26.3265	61.509
Holstein	AATGAAGAAGGAAAAGGCCG	15	8.02711	517.416	383	0.0223973	24.5943	39	0.0301554	-25.9783	58.5733
Holstein	ATGAAGAAGGAAAAGGCCGA	15	8.07968	510.47	374	0.0219106	24.2191	38	0.0294492	-26.7342	56.901
Holstein	TGAAGAAGGAAAAGGCCGAG	15	8.13631	509.565	374	0.021841	24.2081	38	0.0293785	-26.6041	56.9723
Holstein	GAAGAAGGAAAAGGCCGAGA	15	8.23947	511.875	378	0.0220528	24.2595	38	0.029661	-26.1538	56.6397
Holstein	AAGAAGGAAAAGGCCGAGAA	15	8.26898	511.912	378	0.0220591	24.2595	38	0.029661	-26.1592	56.6397
Holstein	AGAAGGAAAAGGCCGAGAAG	15	8.43314	512.041	378	0.0220813	24.2595	38	0.029661	-26.1778	56.6397
Holstein	GAAGGAAAAGGCCGAGAAGG	15	8.45897	516.403	383	0.0224226	24.5978	39	0.030226	-25.8331	58.5508
Holstein	AAGGAAAAGGCCGAGAAGGA	15	8.56077	516.108	382	0.022372	24.5978	39	0.030226	-25.9845	58.5508
Holstein	AGGAAAAGGCCGAGAAGGAT	15	8.58752	515.34	382	0.0223689	24.5978	39	0.030226	-25.8742	58.5508
Holstein	GGAAAAGGCCGAGAAGGATA	15	8.65711	511.749	377	0.0221919	24.5647	39	0.0300141	-26.3311	58.7644
Holstein	GAAAAGGCCGAGAAGGATAA	15	8.73629	507.558	376	0.0219769	24.3001	39	0.0298729	-25.9198	60.4932
Holstein	AAAAGGCCGAGAAGGATAAA	15	8.79307	507.54	376	0.0219738	24.3001	39	0.0298729	-25.9172	60.4932
Holstein	AAAGGCCGAGAAGGATAAAA	15	8.83864	507.992	376	0.0220086	24.3001	39	0.0298729	-25.9831	60.4932
Holstein	AAGGCCGAGAAGGATAAAAG	15	8.86817	508.351	376	0.0220686	24.3001	39	0.0298729	-26.0354	60.4932
Holstein	GGCCGAGAAGGATAAAAGGC	15	9.05978	548.554	398	0.0228051	26.2958	39	0.0307203	-27.4456	48.3127
Holstein	GCCGAGAAGGATAAAAGGCA	15	9.16711	374.517	263	0.016591	19.3083	26	0.0249294	-29.7762	34.6571
Holstein	GAGAAAAACGCAGAGAGAGA	15	26.2765	186.113	127	0.019325	6.99221	12	0.0238701	-31.7619	71.6196
Holstein	AGAAAAACGCAGAGAGAGAA	15	26.3464	186.147	127	0.0193345	6.99221	12	0.0238701	-31.7744	71.6196
Holstein	GAAAAACGCAGAGAGAGAAC	15	26.369	185.956	127	0.0192808	6.98741	12	0.0237994	-31.7043	71.7375
Holstein	AAAAACGCAGAGAGAGAACA	15	26.3962	184.678	129	0.019148	6.75052	13	0.0240819	-30.1487	92.5778
Holstein	AAAACGCAGAGAGAGAACAG	15	26.4401	184.92	129	0.0192176	6.76007	13	0.0242232	-30.2401	92.3057
Holstein	AAACGCAGAGAGAGAACAGA	15	26.4873	184.909	128	0.0192144	6.75529	13	0.0241525	-30.7768	92.4418
Holstein	AACGCAGAGAGAGAACAGAG	15	26.5291	182.04	129	0.0189015	6.7445	13	0.0240819	-29.1365	92.7496
Holstein	ACGCAGAGAGAGAACAGAGA	15	26.5528	182.77	130	0.0189363	6.75401	13	0.0242232	-28.8724	92.4782
Holstein	AGAGGGAGAGGGGGACGGAA	15	31.7366	144.984	108	0.0173717	5.95029	15	0.0213277	-25.509	152.089
Holstein	ACAGAGGGGGGGCGGGAGAA	15	33.5968	159.992	108	0.017988	5.31179	11	0.0221045	-32.4966	107.087
Holstein	CAGAGGGGGGGCGGGAGAAG	15	33.6341	159.621	108	0.0179501	5.3072	11	0.0220339	-32.3397	107.266
Holstein	AGAGGGGGGGCGGGAGAAGC	15	33.7573	159.264	108	0.0179153	5.29344	11	0.021822	-32.1881	107.804
Holstein	GAGGGGGGGCGGGAGAAGCG	15	33.7843	159.478	109	0.0179849	5.29802	11	0.0218927	-31.652	107.625
Holstein	AGGGGGGGCGGGAGAAGCGG	15	33.8044	159.439	109	0.0179722	5.29802	11	0.0218927	-31.6353	107.625
Holstein	GGGGGGGCGGGAGAAGCGGA	15	33.9564	160.13	109	0.0181966	5.31179	11	0.0221045	-31.9303	107.087
Holstein	GGGGGGCGGGAGAAGCGGAA	15	34.0016	160.467	110	0.0182251	5.31179	11	0.0221045	-31.4501	107.087
Holstein	GGGGGCGGGAGAAGCGGAAA	15	34.0256	160.467	110	0.0182251	5.31179	11	0.0221045	-31.4501	107.087
Holstein	GGGGCGGGAGAAGCGGAAAC	15	34.0545	153.368	103	0.0178964	5.27414	11	0.0220339	-32.8413	108.565
Holstein	GGGCGGGAGAAGCGGAAACG	15	34.11	153.774	104	0.017988	5.27863	11	0.0221045	-32.3683	108.387
Holstein	GGCGGGAGAAGCGGAAACGG	15	34.1448	153.86	104	0.0180165	5.27863	11	0.0221045	-32.4061	108.387
Holstein	GCGGGAGAAGCGGAAACGGG	15	34.2052	153.681	103	0.0180354	5.27863	11	0.0221045	-32.9781	108.387
Holstein	CGGGAGAAGCGGAAACGGGG	15	34.2254	153.681	103	0.0180354	5.27863	11	0.0221045	-32.9781	108.387
Holstein	GGGAGAAGCGGAAACGGGGG	15	34.2492	153.586	104	0.0180038	5.27414	11	0.0220339	-32.2855	108.565
Holstein	GGAGAAGCGGAAACGGGGGG	15	34.273	153.643	104	0.0180228	5.27414	11	0.0220339	-32.3106	108.565
Holstein	GAGAAGCGGAAACGGGGGGA	15	34.3148	156.04	109	0.0184843	5.29658	11	0.022387	-30.1461	107.681
Holstein	ACGAGAAGCAAAGGAAGAAG	16	53.8173	88.7252	66	0.00728245	8.66265	12	0.0115113	-25.613	38.5257
Holstein	CGAGAAGCAAAGGAAGAAGA	16	53.9414	88.7337	66	0.00728561	8.66265	12	0.0115113	-25.6201	38.5257
Holstein	GAGAAGCAAAGGAAGAAGAG	16	53.998	88.7165	66	0.00727929	8.65551	12	0.0114407	-25.6057	38.64
Holstein	AGAAGCAAAGGAAGAAGAGG	16	54.0223	88.6735	66	0.00726349	8.64839	12	0.0113701	-25.5696	38.7541
Holstein	GAAGCAAAGGAAGAAGAGGG	16	54.0474	88.639	66	0.00725084	8.64839	12	0.0113701	-25.5407	38.7541
Holstein	AAGCAAAGGAAGAAGAGGGC	16	54.0775	88.6217	66	0.00724452	8.64839	12	0.0113701	-25.5261	38.7541
Holstein	AGCAAAGGAAGAAGAGGGCA	16	54.0983	88.6131	66	0.00724136	8.64839	12	0.0113701	-25.5189	38.7541
Holstein	GCAAAGGAAGAAGAGGGCAG	16	54.1204	88.6131	66	0.00724136	8.64839	12	0.0113701	-25.5189	38.7541
Holstein	CAAAGGAAGAAGAGGGCAGG	16	54.1444	88.6131	66	0.00724136	8.64839	12	0.0113701	-25.5189	38.7541
Holstein	AAAGGAAGAAGAGGGCAGGG	16	54.1901	88.3546	66	0.0072382	8.64839	12	0.0113701	-25.301	38.7541
Holstein	AAGGAAGAAGAGGGCAGGGG	16	54.2467	88.6557	66	0.00726033	8.63559	12	0.0112994	-25.5547	38.9598
Holstein	GGGCAGGGGAACAGAGGACG	16	55.0327	89.7936	66	0.0073109	8.66397	12	0.0115819	-26.4981	38.5046
Holstein	GGCAGGGGAACAGAGGACGG	16	55.1078	89.5005	66	0.00729509	8.65689	12	0.0115113	-26.2574	38.6179
Holstein	GCAGGGGAACAGAGGACGGA	16	55.1444	89.4919	66	0.00729193	8.65689	12	0.0115113	-26.2503	38.6179
Holstein	CAGGGGAACAGAGGACGGAG	16	55.1706	91.4649	66	0.0073994	8.68855	12	0.0116525	-27.8412	38.1128
Holstein	AGGGGAACAGAGGACGGAGA	16	55.2121	92.194	66	0.00748158	8.71017	12	0.0118644	-28.4118	37.77
Holstein	GGGGAACAGAGGACGGAGAG	16	55.259	91.8479	66	0.00744681	8.70296	12	0.0117938	-28.1421	37.8841
Holstein	GGGAACAGAGGACGGAGAGA	16	55.2899	91.5716	66	0.00743733	8.70296	12	0.0117938	-27.9253	37.8841
Holstein	AGGAGGAGAAGCGAAAGGAA	16	63.3928	448.66	314	0.019954	7.36815	12	0.0202684	-30.0138	62.8631
Holstein	AGGAGAGGAAGGGGGAAAAG	16	71.4344	359.123	239	0.0185728	7.83756	10	0.019774	-33.449	27.5907
Holstein	AGGGGGACAGAGAGGGGCAG	16	72.235	327.432	234	0.0221919	11.9988	15	0.0303672	-28.5348	25.0125
Holstein	GAACGAAAGCAAAGGGGGGG	16	73.9129	294.978	208	0.025261	6.80036	11	0.0281073	-29.4863	61.7561
Holstein	AACGAAAGCAAAGGGGGGGG	16	73.9483	277.368	205	0.024926	6.03532	10	0.0278955	-26.091	65.6913
Holstein	ACGAAAGCAAAGGGGGGGGA	16	73.9692	271.535	200	0.0244139	6.01272	10	0.0275424	-26.3447	66.3141
Holstein	CGAAAGCAAAGGGGGGGGAA	16	73.9928	271.337	200	0.0243633	6.01272	10	0.0275424	-26.2909	66.3141
Holstein	GAAAGCAAAGGGGGGGGAAG	16	74.02	269.461	198	0.0240757	5.98559	10	0.0271186	-26.52	67.0679
Holstein	AAAGCAAAGGGGGGGGAAGT	16	74.0413	269.377	198	0.0240536	5.98559	10	0.0271186	-26.4971	67.0679
Holstein	AAGCAAAGGGGGGGGAAGTA	16	74.0934	269.103	198	0.0240473	5.98559	10	0.0271186	-26.4222	67.0679
Holstein	AGCAAAGGGGGGGGAAGTAG	16	74.1268	269.425	198	0.0240662	5.98107	10	0.027048	-26.5102	67.1942
Holstein	GCAAAGGGGGGGGAAGTAGG	16	74.1588	268.984	198	0.0240157	5.98107	10	0.027048	-26.3897	67.1942
Holstein	CAAAGGGGGGGGAAGTAGGA	16	74.1856	269.079	199	0.0240409	5.98107	10	0.027048	-26.044	67.1942
Holstein	AAAGGGGGGGGAAGTAGGAA	16	74.2235	269.389	199	0.0240567	5.99011	10	0.0271893	-26.1291	66.9418
Holstein	AAGGGGGGGGAAGTAGGAAG	16	74.2463	270.391	201	0.0241231	5.99464	10	0.0272599	-25.6632	66.8157
Holstein	AGGGGGGGGAAGTAGGAAGG	16	74.2686	268.813	200	0.023845	5.97204	10	0.0269068	-25.5988	67.447
Holstein	GGGGGGGGAAGTAGGAAGGA	16	74.3254	269.415	200	0.0238955	5.98559	10	0.0271186	-25.7651	67.0679
Holstein	GGGGGGGAAGTAGGAAGGAC	16	74.3765	269.367	200	0.0238829	5.98559	10	0.0271186	-25.7519	67.0679
Holstein	GGGGGGAAGTAGGAAGGACA	16	74.4119	260.684	192	0.023374	5.70396	10	0.0266243	-26.3476	75.3168
Holstein	GGGGGAAGTAGGAAGGACAG	16	74.4329	214.05	148	0.0206589	5.10572	10	0.0245763	-30.8573	95.8588
Holstein	GGAAAAGGGAAGGGAGACAG	16	78.4416	331.426	246	0.0241073	13.8852	21	0.0348164	-25.7753	51.2402
Holstein	GAAAAGGGAAGGGAGACAGG	16	78.4512	330.809	246	0.0240789	13.8852	21	0.0348164	-25.6368	51.2402
Holstein	AAAAGGGAAGGGAGACAGGG	16	78.4835	330.072	244	0.024022	13.8775	21	0.0347458	-26.0767	51.3241
Holstein	AAAGGGAAGGGAGACAGGGG	16	78.5394	330.393	246	0.0240978	13.8775	21	0.0347458	-25.5432	51.3241
Holstein	GAGGACAACAACGAAGGAAG	17	21.1545	111.64	75	0.0156743	3.2148	11	0.0216808	-32.8198	242.167
Holstein	AGGACAACAACGAAGGAAGG	17	21.1787	111.739	75	0.0157123	3.21794	11	0.0217514	-32.8793	241.834
Holstein	GGACAACAACGAAGGAAGGG	17	21.2136	111.434	75	0.0155953	3.20536	10	0.0214689	-32.6956	211.977
Holstein	GACAACAACGAAGGAAGGGG	17	21.3495	111.459	75	0.0156048	3.20536	10	0.0214689	-32.7107	211.977
Holstein	ACAACAACGAAGGAAGGGGA	17	21.3887	111.558	76	0.0156427	3.20536	10	0.0214689	-31.874	211.977
Holstein	CAACAACGAAGGAAGGGGAA	17	21.4337	111.541	76	0.0156364	3.20536	10	0.0214689	-31.8636	211.977
Holstein	AACAACGAAGGAAGGGGAAA	17	21.5731	111.734	76	0.0156143	3.20851	10	0.0215395	-31.9813	211.671
Holstein	ACAACGAAGGAAGGGGAAAA	17	21.5877	111.767	77	0.0156269	3.20851	10	0.0215395	-31.1067	211.671
Holstein	CAACGAAGGAAGGGGAAAAA	17	21.6585	111.759	77	0.0156238	3.20223	10	0.0213983	-31.1017	212.282
Holstein	GAAAGAGAACGAGGAGGCGC	17	39.4027	288.366	216	0.02473	8.70339	12	0.0282486	-25.0952	37.8773
Holstein	AAAGAGAACGAGGAGGCGCC	17	39.4251	287.703	215	0.0246889	8.7089	12	0.0283192	-25.2702	37.7901
Holstein	AAGAGAACGAGGAGGCGCCG	17	39.4813	287.728	215	0.0246952	8.7089	12	0.0283192	-25.2767	37.7901
Holstein	GAACGAGGAGGCGCCGGGAA	17	39.6393	289.32	216	0.0249354	8.8339	12	0.0283192	-25.3422	35.8403
Holstein	AACGAGGAGGCGCCGGGAAG	17	39.6853	289.445	216	0.024967	8.8339	12	0.0283192	-25.3744	35.8403
Holstein	ACGAGGAGGCGCCGGGAAGA	17	39.793	289.57	216	0.0249987	8.8339	12	0.0283192	-25.4066	35.8403
Holstein	AGAAAGAGGGGAGAAGAGGA	17	64.7253	1362.43	993	0.0448389	55.5734	77	0.0574153	-27.1155	38.5555
Holstein	GAAAGAGGGGAGAAGAGGAA	17	64.7464	1363.75	995	0.0449021	55.5734	77	0.0574153	-27.0394	38.5555
Holstein	AGGAAAACGCGGAAGGAAAG	17	65.3536	1017.69	763	0.0411598	40.6692	53	0.0533192	-25.0263	30.3198
Holstein	GGCAAACGCGAGAGGAACGA	17	65.3745	3211.19	2336	0.0898422	57.3721	80	0.0830508	-27.2544	39.4406
Holstein	GCAAACGCGAGAGGAACGAA	17	65.4088	3215.52	2354	0.0899307	57.7001	80	0.0835452	-26.7926	38.6479
Holstein	CAAACGCGAGAGGAACGAAA	17	65.44	3216.29	2354	0.0900002	57.9613	79	0.0836158	-26.8101	36.2978
Holstein	AAAAGCGGGAGAGGCAAAAG	17	65.5069	253.646	186	0.0267813	4.46497	10	0.0221045	-26.6695	123.966
Holstein	AAACGCGAGAGGAACGAAAA	17	65.5069	3250.8	2384	0.090547	59.8203	81	0.0840395	-26.6642	35.4055
Holstein	AAAGCGGGAGAGGCAAAAGG	17	65.5314	253.482	186	0.0267244	4.46497	10	0.0221045	-26.622	123.966
Holstein	AAGCGGGAGAGGCAAAAGGA	17	65.5639	252.82	185	0.0265885	4.45424	10	0.021822	-26.8254	124.505
Holstein	AGCGGGAGAGGCAAAAGGAG	17	65.5969	253.727	185	0.0266581	4.45961	10	0.0219633	-27.087	124.235
Holstein	GCGGGAGAGGCAAAAGGAGG	17	65.6281	257.979	186	0.0267339	4.45961	10	0.0219633	-27.9011	124.235
Holstein	CGGGAGAGGCAAAAGGAGGC	17	65.656	257.967	185	0.0267276	4.45692	10	0.0218927	-28.2854	124.37
Holstein	GGGAGGAAAAAAAGAAGGCA	17	65.6871	278.25	208	0.0319619	4.05291	10	0.0249294	-25.2471	146.736
Holstein	GGGAGAGGCAAAAGGAGGCA	17	65.6871	257.589	185	0.0266834	4.45155	10	0.0217514	-28.1802	124.641
Holstein	GGAGGAAAAAAAGAAGGCAC	17	65.7213	279.459	208	0.0320314	4.05625	10	0.025	-25.5705	146.533
Holstein	GGAGAGGCAAAAGGAGGCAC	17	65.7213	257.662	185	0.0267086	4.45155	10	0.0217514	-28.2005	124.641
Holstein	GAGGAAAAAAAGAAGGCACA	17	65.7469	278.38	205	0.0319176	4.05959	10	0.0250706	-26.3597	146.33
Holstein	GAGAGGCAAAAGGAGGCACG	17	65.7469	257.191	184	0.0266328	4.45424	10	0.021822	-28.4578	124.505
Holstein	AGGAAAAAAAGAAGGCACAA	17	65.7724	282.288	210	0.0321831	4.07627	11	0.0254237	-25.6079	169.855
Holstein	AGAGGCAAAAGGAGGCACGA	17	65.7724	279.703	200	0.0268983	4.98962	12	0.0224576	-28.4956	140.499
Holstein	GGAAAAAAAGAAGGCACAAG	17	65.803	282.739	210	0.0322527	4.07961	11	0.0254944	-25.7266	169.634
Holstein	GAGGCAAAAGGAGGCACGAG	17	65.803	279.752	200	0.0269141	4.98962	12	0.0224576	-28.5081	140.499
Holstein	GAAAAAAAGAAGGCACAAGA	17	65.8372	283.034	210	0.0322685	4.07961	11	0.0254944	-25.804	169.634
Holstein	AGGCAAAAGGAGGCACGAGA	17	65.8372	280.445	200	0.0269741	4.98962	12	0.0224576	-28.6848	140.499
Holstein	AAAAAAAGAAGGCACAAGAA	17	65.8879	280.254	208	0.0319714	4.07293	10	0.0253531	-25.7816	145.523
Holstein	GGCAAAAGGAGGCACGAGAC	17	65.8879	280.288	200	0.0269236	4.98962	12	0.0224576	-28.6448	140.499
Holstein	AAAAAAGAAGGCACAAGAAC	17	65.9315	280.537	207	0.0320725	4.08294	10	0.025565	-26.2129	144.922
Holstein	GCAAAAGGAGGCACGAGACA	17	65.9315	265.347	183	0.0256909	4.6935	11	0.0215395	-31.0337	134.367
Holstein	CAAAAGGAGGCACGAGACAG	17	65.9662	265.929	183	0.0258141	4.70159	11	0.0216102	-31.1846	133.963
Holstein	AAAAGGAGGCACGAGACAGG	17	65.9975	274.891	192	0.0263167	4.95971	12	0.0216808	-30.1541	141.95
Holstein	AAAGGAGGCACGAGACAGGG	17	66.0547	392.477	290	0.0309251	6.7579	15	0.0269068	-26.1103	121.962
Holstein	AGAAAGAGAACGGGAACAGG	17	66.0547	775.346	560	0.05471	10.9424	24	0.0459746	-27.7742	119.33
Holstein	GGACGCATGCGAGGGAAAAA	18	19.429	112.457	81	0.0127222	7.18029	10	0.0182203	-27.9725	39.2701
Holstein	GACGCATGCGAGGGAAAAAA	18	19.4593	112.888	80	0.0126969	7.18029	10	0.0182203	-29.1333	39.2701
Holstein	ACGCATGCGAGGGAAAAAAG	18	19.5084	111.957	80	0.0126495	7.15363	10	0.0179379	-28.544	39.7892
Holstein	CGCATGCGAGGGAAAAAAGG	18	19.6044	111.966	81	0.0126526	7.18128	10	0.018291	-27.6566	39.2509
Holstein	GCATGCGAGGGAAAAAAGGA	18	19.7954	113.14	81	0.0127601	7.18679	10	0.0183616	-28.4073	39.1442
Holstein	CATGCGAGGGAAAAAAGGAG	18	19.8231	112.968	81	0.0126969	7.18128	10	0.018291	-28.2983	39.2509
Holstein	ATGCGAGGGAAAAAAGGAGG	18	19.8443	113.837	85	0.0130161	7.18128	10	0.018291	-25.3318	39.2509
Holstein	TGCGAGGGAAAAAAGGAGGG	18	19.8842	113.932	85	0.0130509	7.18128	10	0.018291	-25.3941	39.2509
Holstein	AAAGAGAGGCAGGAGAACGA	18	51.2123	1370.03	1017	0.0644611	26.0432	53	0.0554379	-25.768	103.508
Holstein	GAGGGGAGGGGAGACGACGA	18	51.2123	367.108	256	0.0246763	8.57038	16	0.0254944	-30.2658	86.6895
Holstein	AAGAGAGGCAGGAGAACGAA	18	51.2593	1360.14	1018	0.0641513	26.0147	53	0.0552966	-25.1548	103.731
Holstein	AGGGGAGGGGAGACGACGAA	18	51.2593	366.438	257	0.0246352	8.56568	16	0.0254237	-29.8654	86.7919
Holstein	AGAGAGGCAGGAGAACGAAA	18	51.2857	1359.48	1014	0.0640755	26.0073	53	0.055226	-25.4127	103.789
Holstein	GGGGAGGGGAGACGACGAAA	18	51.2857	365.886	257	0.0246225	8.56568	16	0.0254237	-29.7595	86.7919
Holstein	GAGAGGCAGGAGAACGAAAA	18	51.3101	1356.49	1014	0.0640059	25.7279	53	0.0549435	-25.2483	106.002
Holstein	GGGAGGGGAGACGACGAAAA	18	51.3101	363.839	254	0.0245087	8.53593	16	0.0250706	-30.1889	87.443
Holstein	AGAGGCAGGAGAACGAAAAG	18	51.3466	1357.68	1016	0.0640344	25.7426	53	0.0550847	-25.1665	105.884
Holstein	GGAGGGGAGACGACGAAAAG	18	51.3466	363.865	254	0.0245151	8.53593	16	0.0250706	-30.1939	87.443
Holstein	GAGGCAGGAGAACGAAAAGA	18	51.3693	1357.47	1015	0.0640407	25.7426	53	0.0550847	-25.2286	105.884
Holstein	AGGCAGGAGAACGAAAAGAA	18	51.3933	1354.55	1013	0.0638321	25.4484	53	0.054661	-25.215	108.265
Holstein	GGCAGGAGAACGAAAAGAAG	18	51.4573	1354.59	1013	0.0638384	25.4484	53	0.054661	-25.2172	108.265
Holstein	GCAGGAGAACGAAAAGAAGG	18	51.4953	1355.15	1015	0.063851	25.4263	53	0.0544492	-25.1005	108.446
Holstein	AACGAAAAGAAGGTAAGGGG	18	51.7097	1136.25	821	0.0564074	22.3362	45	0.0492232	-27.7448	101.467
Holstein	ACGAAAAGAAGGTAAGGGGG	18	51.7509	1170.28	865	0.0576591	23.732	46	0.0500706	-26.0861	93.8311
Holstein	CGAAAAGAAGGTAAGGGGGA	18	51.8202	753.792	551	0.0492672	14.1776	30	0.0419492	-26.9029	111.601
Holstein	GAAAAGAAGGTAAGGGGGAA	18	51.8484	755.164	552	0.0493778	14.1937	30	0.042161	-26.9033	111.361
Holstein	AAAAGAAGGTAAGGGGGAAA	18	51.8887	757.767	550	0.0493399	14.2042	30	0.042161	-27.4183	111.205
Holstein	GAGGGGAAAGGGGACCGAAG	19	32.7798	262.496	154	0.0236774	7.38348	11	0.0293079	-41.3324	48.9812
Holstein	AGGGGAAAGGGGACCGAAGG	19	32.8495	262.78	154	0.0236869	7.37923	11	0.0292373	-41.3958	49.067
Holstein	GGGGAAAGGGGACCGAAGGG	19	32.912	262.541	155	0.0236901	7.37501	11	0.0291667	-40.9616	49.1523
Holstein	GGGAAAGGGGACCGAAGGGG	19	32.9321	262.496	154	0.0236774	7.37501	11	0.0291667	-41.3324	49.1523
Holstein	GGAAAGGGGACCGAAGGGGG	19	32.9973	262.519	154	0.0236838	7.37501	11	0.0291667	-41.3376	49.1523
Holstein	GAAAGGGGACCGAAGGGGGG	19	33.0524	262.327	154	0.0236648	7.37501	11	0.0291667	-41.2946	49.1523
Holstein	AAAGGGGACCGAAGGGGGGA	19	33.2077	263.904	156	0.023845	7.38771	11	0.0293785	-40.8876	48.8959
Holstein	AAGGGGACCGAAGGGGGGAA	19	33.2591	265.329	158	0.0239082	7.38771	11	0.0293785	-40.4513	48.8959
Holstein	AGGGGACCGAAGGGGGGAAG	19	33.2915	265.34	158	0.0239113	7.38771	11	0.0293785	-40.4538	48.8959
Holstein	GGGGACCGAAGGGGGGAAGG	19	33.3392	266.718	159	0.0240662	7.40043	11	0.0295904	-40.3865	48.64
Holstein	GGGGAAAGAAGGGAGGGGAA	19	33.3392	465.134	305	0.0324613	12.5189	17	0.0340395	-34.4275	35.7947
Holstein	GGGACCGAAGGGGGGAAGGA	19	33.3779	266.279	158	0.0240125	7.40043	11	0.0295904	-40.6637	48.64
Holstein	GGGAAAGAAGGGAGGGGAAC	19	33.3779	465.3	305	0.0324613	12.5189	17	0.0340395	-34.4509	35.7947
Holstein	GGACCGAAGGGGGGAAGGAG	19	33.4507	265.896	158	0.0239746	7.40043	11	0.0295904	-40.5783	48.64
Holstein	GGAAAGAAGGGAGGGGAACG	19	33.4507	465.37	305	0.0324771	12.5189	17	0.0340395	-34.4608	35.7947
Holstein	GACCGAAGGGGGGAAGGAGG	19	33.5181	265.929	158	0.023984	7.40043	11	0.0295904	-40.5856	48.64
Holstein	GAAAGAAGGGAGGGGAACGG	19	33.5181	465.398	304	0.0324834	12.5189	17	0.0340395	-34.6796	35.7947
Holstein	ACCGAAGGGGGGAAGGAGGG	19	33.5812	265.987	158	0.0239651	7.40043	11	0.0295904	-40.5986	48.64
Holstein	AAAGAAGGGAGGGGAACGGA	19	33.5812	467.06	302	0.0324423	12.5294	17	0.0341808	-35.3402	35.6809
Holstein	CCGAAGGGGGGAAGGAGGGG	19	33.6267	268.907	158	0.0239714	7.41207	11	0.029661	-41.2436	48.4066
Holstein	AAGAAGGGAGGGGAACGGAG	19	33.6267	467.523	302	0.0323759	12.5242	17	0.0341102	-35.4042	35.7372
Holstein	CGAAGGGGGGAAGGAGGGGG	19	33.6615	291.625	161	0.0241358	8.05471	11	0.0298023	-44.7921	36.5661
Holstein	GAAGGGGGGAAGGAGGGGGG	19	33.717	289.355	157	0.0239366	7.91141	11	0.0295198	-45.7414	39.0397
Holstein	AAGGGGGGAAGGAGGGGGGC	19	33.769	289.441	157	0.0239588	7.91141	11	0.0295198	-45.7575	39.0397
Holstein	AGGGGGGAAGGAGGGGGGCG	19	33.8555	289.301	157	0.0239303	7.91141	11	0.0295198	-45.7313	39.0397
Holstein	GGGGGGAAGGAGGGGGGCGG	19	33.9022	263.846	155	0.0237691	7.25423	11	0.0292373	-41.2536	51.6357
Holstein	GGAACGCGACAGAGAAGAAC	19	40.2766	661.634	494	0.0377366	12.9181	18	0.0429379	-25.3364	39.3394
Holstein	GAACGCGACAGAGAAGAACA	19	40.317	673.837	504	0.0378978	13.0044	19	0.043291	-25.2045	46.1044
Holstein	ACAGAGAAGAACAAAGCGCA	19	40.6876	643.988	482	0.0370381	12.4191	20	0.0418079	-25.1539	61.0423
Holstein	CAGAGAAGAACAAAGCGCAG	19	40.7186	643.737	480	0.0371108	12.4915	21	0.0423729	-25.4354	68.1143
Holstein	AGAGAAGAACAAAGCGCAGG	19	40.7401	640.452	479	0.0369717	12.3028	21	0.0420198	-25.2091	70.6929
Holstein	GAGAAGAACAAAGCGCAGGA	19	40.7943	636.951	474	0.0367884	12.2732	21	0.0418079	-25.583	71.1045
Holstein	AGAAGAACAAAGCGCAGGAA	19	40.8342	638.781	475	0.0370191	12.2795	21	0.0418785	-25.6396	71.0167
Holstein	GAAGAACAAAGCGCAGGAAA	19	40.886	641.754	478	0.0372119	13.0063	22	0.0423023	-25.5166	69.1488
Holstein	CAAAGAAGAAAAAGGAAAAG	20	5.82493	458.766	318	0.0296893	8.96474	17	0.0284605	-30.6836	89.6318
Holstein	CAAAGAAGAAGGAGGGGAAG	20	5.82493	345.075	250	0.0251599	9.51374	14	0.0281073	-27.552	47.1556
Holstein	CAAGAGTGGAAAGAGAAAAG	20	5.82493	3775.58	2792	0.103721	80.363	111	0.102189	-26.0511	38.1233
Holstein	AAAGAAGAAAAAGGAAAAGA	20	5.86921	455.799	318	0.0296545	8.66666	17	0.0282486	-30.2324	96.154
Holstein	AAAGAAGAAGGAGGGGAAGA	20	5.86921	339.204	250	0.0250998	9.00489	14	0.0279661	-26.298	55.4711
Holstein	AAGAGTGGAAAGAGAAAAGA	20	5.86921	3773.5	2791	0.103614	79.3839	111	0.102048	-26.0368	39.8268
Holstein	AAGAAGAAAAAGGAAAAGAC	20	5.93003	455.53	318	0.0295944	8.66252	17	0.028178	-30.1912	96.2477
Holstein	AGAGTGGAAAGAGAAAAGAC	20	5.93003	3770.79	2789	0.103481	79.3839	111	0.102048	-26.0367	39.8268
Holstein	AGAAGAAAAAGGAAAAGACA	20	5.97407	455.044	316	0.0295976	8.65834	17	0.0281073	-30.5562	96.3425
Holstein	GAGTGGAAAGAGAAAAGACC	20	5.97407	3603.67	2667	0.100911	74.5	104	0.1	-25.9921	39.5973
Holstein	GAAGAAAAAGGAAAAGACAG	20	6.07691	417.321	284	0.0285672	7.8772	15	0.0271893	-31.9469	90.423
Holstein	AGTGGAAAGAGAAAAGACCA	20	6.07691	3618.83	2688	0.101537	74.7542	104	0.100777	-25.7218	39.1226
Holstein	AAGAAAAAGGAAAAGACAGG	20	6.11862	417.321	284	0.0285672	7.8772	15	0.0271893	-31.9469	90.423
Holstein	GTGGAAAGAGAAAAGACCAG	20	6.11862	3619.21	2690	0.101572	74.7659	104	0.100847	-25.6744	39.1008
Holstein	AGAAAAAGGAAAAGACAGGG	20	6.18734	417.273	284	0.0285577	7.8772	15	0.0271893	-31.939	90.423
Holstein	TGGAAAGAGAAAAGACCAGA	20	6.18734	3621.16	2685	0.101398	74.9161	103	0.100847	-25.8525	37.4871
Holstein	GAAAAAGGAAAAGACAGGGG	20	6.2083	417.26	285	0.0285545	7.8772	15	0.0271893	-31.6973	90.423
Holstein	GGAAAGAGAAAAGACCAGAG	20	6.2083	3628.05	2697	0.101679	74.9044	103	0.100777	-25.6625	37.5086
Holstein	AAAAAGGAAAAGACAGGGGG	20	6.24233	416.544	282	0.0284471	7.88502	15	0.0273305	-32.3001	90.2341
Holstein	GAAAGAGAAAAGACCAGAGA	20	6.24233	3622.92	2686	0.101319	74.8456	103	0.100424	-25.8609	37.6166
Holstein	AAAAGGAAAAGACAGGGGGG	20	6.29085	418.585	285	0.0287315	8.16144	15	0.0276836	-31.9135	83.7911
Holstein	AAAGAGAAAAGACCAGAGAG	20	6.29085	3633.55	2712	0.101673	75.1016	104	0.101059	-25.3622	38.4791
Holstein	AAAGGAAAAGACAGGGGGGA	20	6.31789	418.145	283	0.0286873	8.16144	15	0.0276836	-32.3201	83.7911
Holstein	AAGAGAAAAGACCAGAGAGA	20	6.31789	3611.13	2688	0.101265	74.0436	104	0.100565	-25.5635	40.4578
Holstein	AAGGAAAAGACAGGGGGGAC	20	6.39592	419.794	283	0.0287094	8.16836	15	0.0276836	-32.586	83.6354
Holstein	AGAGAAAAGACCAGAGAGAA	20	6.39592	3600.71	2671	0.101136	73.8215	104	0.100282	-25.8202	40.8804
Holstein	AGGAAAAGACAGGGGGGACA	20	6.46891	420.158	285	0.02876	8.18018	15	0.0278955	-32.1684	83.37
Holstein	GAGAAAAGACCAGAGAGAAG	20	6.46891	3686.63	2761	0.102511	74.7993	106	0.101201	-25.1078	41.7126
Holstein	GGAAAAGACAGGGGGGACAA	20	6.52671	420.211	285	0.0287726	8.17623	15	0.0278249	-32.1769	83.4586
Holstein	GAAAAGACAGGGGGGACAAA	20	6.55902	420.368	286	0.0288643	8.16442	15	0.027613	-31.9644	83.724
Holstein	GGGAAGACAAGAGAGCCAAG	20	6.55902	1708.55	1276	0.0647961	29.4875	49	0.0608051	-25.3168	66.1721
Holstein	AAAAGACAGGGGGGACAAAG	20	6.58696	420.477	286	0.0288896	8.16442	15	0.027613	-31.982	83.724
Holstein	GGAAGACAAGAGAGCCAAGG	20	6.58696	1704.24	1267	0.0646191	29.4799	49	0.0607345	-25.656	66.2149
Holstein	AAAGACAGGGGGGACAAAGC	20	6.61663	415.95	277	0.028564	8.01391	15	0.0274011	-33.4055	87.1746
Holstein	GAAGACAAGAGAGCCAAGGA	20	6.61663	1706.82	1273	0.0647487	29.4799	49	0.0607345	-25.4169	66.2149
Holstein	AAGACAGGGGGGACAAAGCA	20	6.68779	439.05	296	0.0290697	8.08807	15	0.0281073	-32.5817	85.4583
Holstein	AAGACAAGAGAGCCAAGGAG	20	6.68779	1678.98	1245	0.0646223	28.8812	49	0.0605226	-25.8478	69.6605
Holstein	AGACAGGGGGGACAAAGCAA	20	6.72032	436.591	294	0.028937	8.0761	15	0.0278955	-32.6601	85.7332
Holstein	AGACAAGAGAGCCAAGGAGC	20	6.72032	1678.3	1241	0.0645306	28.8508	49	0.0602401	-26.0561	69.8393
Holstein	GACAGGGGGGACAAAGCAAA	20	6.75059	436.467	294	0.0289085	8.08407	15	0.0280367	-32.641	85.5501
Holstein	GACAAGAGAGCCAAGGAGCA	20	6.75059	1642.79	1218	0.0636393	28.268	49	0.0600282	-25.8578	73.3409
Holstein	CAAACGGAGGAGAAAAGGGA	20	7.47333	666.494	497	0.0419089	21.9029	37	0.0474576	-25.4307	68.9274
Holstein	AAACGGAGGAGAAAAGGGAG	20	7.49362	717.888	531	0.0434071	22.5579	38	0.0486582	-26.033	68.4554
Holstein	AACGGAGGAGAAAAGGGAGG	20	7.57619	716.783	532	0.0433913	22.5633	38	0.0487994	-25.7795	68.4151
Holstein	AGGCGAAAAAAAAGGAACGG	20	9.53993	643.73	477	0.0450918	18.6708	34	0.0495056	-25.9006	82.1025
Holstein	GGCGAAAAAAAAGGAACGGA	20	9.56203	643.416	472	0.044782	18.4934	33	0.0493644	-26.6416	78.442
Holstein	GCGAAAAAAAAGGAACGGAG	20	9.58591	628.623	457	0.043995	18.0436	33	0.0483051	-27.3014	82.8903
Holstein	CGAAAAAAAAGGAACGGAGA	20	9.62056	621.933	450	0.0438338	17.6099	33	0.0480932	-27.6449	87.3946
Holstein	GAAAAAAAAGGAACGGAGAA	20	9.6457	621.87	450	0.0438211	17.6024	33	0.0480226	-27.6376	87.4744
Holstein	AAAAAAAAGGAACGGAGAAG	20	9.69929	622.756	451	0.0439476	17.8599	33	0.0480932	-27.58	84.7715
Holstein	AAAAAAAGGAACGGAGAAGA	20	9.72073	623.993	457	0.0441183	17.8524	33	0.0480226	-26.762	84.8491
Holstein	AAAAAAGGAACGGAGAAGAA	20	9.76523	623.722	458	0.0440645	17.8374	33	0.0478814	-26.5699	85.0045
Holstein	AAAAAGGAACGGAGAAGAAG	20	9.80241	624.333	458	0.0440961	17.8374	33	0.0478814	-26.6417	85.0045
Holstein	AAAAGGAACGGAGAAGAAGG	20	9.99299	631.149	466	0.0442826	20.7834	40	0.0487288	-26.1664	92.4613
Holstein	AAAGGAACGGAGAAGAAGGG	20	10.0387	630.286	466	0.0442194	20.8005	40	0.0488701	-26.0653	92.3031
Holstein	AAGGAACGGAGAAGAAGGGG	20	10.0635	629.999	466	0.0441625	20.8005	40	0.0488701	-26.0316	92.3031
Holstein	AGGAACGGAGAAGAAGGGGA	20	10.1023	629.685	465	0.0441499	20.8041	40	0.0487994	-26.1536	92.2698
Holstein	GGAACGGAGAAGAAGGGGAA	20	10.1456	629.924	465	0.0441973	20.7955	39	0.0487288	-26.1816	87.5406
Holstein	GAACGGAGAAGAAGGGGAAG	20	10.2665	630.553	467	0.0442226	20.787	40	0.0486582	-25.938	92.428
Holstein	AACGGAGAAGAAGGGGAAGC	20	10.3091	630.089	467	0.0441309	20.787	40	0.0486582	-25.8835	92.428
Holstein	ACGGAGAAGAAGGGGAAGCT	20	10.3706	630.944	468	0.0443111	20.9345	40	0.0493644	-25.8254	91.0722
Holstein	GAGAAGAAGGGGAAGCTGGA	20	10.8131	602.003	440	0.0441435	20.3938	40	0.0483757	-26.9107	96.138
Holstein	AGAAGAAGGGGAAGCTGGAA	20	10.9464	602.688	440	0.044232	20.4106	40	0.0485169	-26.9937	95.9766
Holstein	GAAGAAGGGGAAGCTGGAAC	20	10.9837	579.474	427	0.0435145	20.2667	38	0.0478107	-26.3125	87.4997
Holstein	AAGAAGGGGAAGCTGGAACA	20	11.0209	576.929	425	0.0433881	20.2667	38	0.0478107	-26.3341	87.4997
Holstein	AGAAGGGGAAGCTGGAACAA	20	11.1101	584.357	433	0.0436979	20.9815	38	0.0481638	-25.9015	81.1119
Holstein	GAAGGGGAAGCTGGAACAAA	20	11.145	583.865	431	0.0435967	20.9731	38	0.0480932	-26.1816	81.1845
Holstein	AAGGGGAAGCTGGAACAAAA	20	11.1932	579.419	427	0.0434292	20.4359	37	0.0478814	-26.3055	81.0539
Holstein	AGGGGAAGCTGGAACAAAAG	20	11.2138	580.199	428	0.0435809	20.4611	37	0.0480932	-26.2322	80.8309
Holstein	GGGGAAGCTGGAACAAAAGA	20	11.2442	580.046	428	0.0435493	20.4694	37	0.0481638	-26.2127	80.7576
Holstein	GGGAAGCTGGAACAAAAGAG	20	11.2746	579.642	430	0.0435177	20.4694	37	0.0481638	-25.8163	80.7576
Holstein	GGAAGCTGGAACAAAAGAGG	20	11.3029	579.458	430	0.0434798	20.4527	37	0.0480226	-25.7927	80.9052
Holstein	GAAGCTGGAACAAAAGAGGA	20	11.3308	576.779	428	0.0435145	20.4407	37	0.0480226	-25.7948	81.0114
Holstein	AAGCTGGAACAAAAGAGGAA	20	11.3814	561.492	406	0.0429646	20.2706	37	0.047387	-27.6926	82.5304
Holstein	AGCTGGAACAAAAGAGGAAG	20	11.4096	555.972	402	0.0424936	19.9465	37	0.0467514	-27.6942	85.4962
Holstein	GCTGGAACAAAAGAGGAAGG	20	11.4381	556.387	402	0.0425284	19.7982	36	0.0467514	-27.7481	81.8347
Holstein	CTGGAACAAAAGAGGAAGGG	20	11.4715	559.895	403	0.0427085	20.2469	36	0.047387	-28.0222	77.805
Holstein	TGGAACAAAAGAGGAAGGGG	20	11.5095	558.673	400	0.0426833	20.2269	36	0.0473164	-28.4018	77.9808
Holstein	GGAACAAAAGAGGAAGGGGG	20	11.5457	559.555	405	0.0429393	19.9932	35	0.0474576	-27.6211	75.0595
Holstein	GAACAAAAGAGGAAGGGGGG	20	11.5812	560.697	408	0.043072	20.0096	35	0.0475989	-27.2334	74.916
Holstein	AACAAAAGAGGAAGGGGGGG	20	11.6205	556.95	405	0.0428445	19.985	35	0.047387	-27.2825	75.1313
Holstein	ACAAAAGAGGAAGGGGGGGA	20	11.6471	557.395	406	0.0428855	19.9687	35	0.0472458	-27.1612	75.2743
Holstein	CAAAAGAGGAAGGGGGGGAA	20	11.7252	560.76	407	0.0430246	19.9769	35	0.0473164	-27.4199	75.2024
Holstein	AAAAGAGGAAGGGGGGGAAG	20	11.7868	561.568	410	0.0431416	19.9769	36	0.0473164	-26.9901	80.2081
Holstein	AAAGAGGAAGGGGGGGAAGA	20	11.8401	552.701	404	0.043072	19.7677	36	0.0468927	-26.9044	82.1153
Holstein	AAGAGGAAGGGGGGGAAGAG	20	11.8736	554.229	406	0.0431795	20.3353	37	0.0470339	-26.7451	81.9496
Holstein	AGAGGAAGGGGGGGAAGAGT	20	11.9481	554.928	407	0.0432648	20.389	37	0.047387	-26.6572	81.4704
Holstein	GAGGAAGGGGGGGAAGAGTT	20	12.0019	554.81	406	0.0432396	20.389	37	0.047387	-26.8218	81.4704
Holstein	AGGAAGGGGGGGAAGAGTTA	20	12.0409	555.302	408	0.0433439	20.389	37	0.047387	-26.5265	81.4704
Holstein	GGAAGGGGGGGAAGAGTTAG	20	12.1119	555.314	411	0.0432427	20.0936	36	0.0471045	-25.9878	79.1615
Holstein	GAAGGGGGGGAAGAGTTAGG	20	12.1666	540.044	401	0.0427812	19.6167	36	0.0465395	-25.7468	83.5171
Holstein	AAGGGGGGGAAGAGTTAGGG	20	12.1952	540.851	401	0.0428919	19.6333	36	0.0466808	-25.8576	83.3619
Holstein	AGGGGGGGAAGAGTTAGGGG	20	12.2285	540.982	402	0.0429203	19.6333	36	0.0466808	-25.6907	83.3619
Holstein	GGGGGGGAAGAGTTAGGGGA	20	12.2656	540.32	397	0.042756	19.55	34	0.0459746	-26.525	73.913
Holstein	GGGGGGAAGAGTTAGGGGAC	20	12.3086	673.039	491	0.0460274	21.1115	35	0.0483757	-27.0473	65.7864
Holstein	GGGGGAAGAGTTAGGGGACG	20	12.3367	673.071	491	0.0460337	21.1115	35	0.0483757	-27.0508	65.7864
Holstein	GGGGAAGAGTTAGGGGACGG	20	12.3866	672.754	491	0.0460685	21.1377	35	0.0485876	-27.0164	65.5809
Holstein	GGGAAGAGTTAGGGGACGGG	20	12.4094	673.253	491	0.0461633	21.1552	35	0.0487288	-27.0705	65.444
Holstein	GGAAGAGTTAGGGGACGGGA	20	12.4457	674.302	492	0.0463624	21.1902	35	0.0490113	-27.0357	65.1707
Holstein	GAAGAGTTAGGGGACGGGAG	20	12.4813	672.463	490	0.0461475	21.1238	35	0.0488701	-27.1335	65.6899
Holstein	AAGAGTTAGGGGACGGGAGA	20	12.5068	672.779	490	0.0461601	21.1238	35	0.0488701	-27.1678	65.6899
Holstein	AGAGTTAGGGGACGGGAGAA	20	12.5283	665.599	485	0.0459642	20.759	35	0.0487288	-27.1333	68.6016
Holstein	GAGTTAGGGGACGGGAGAAA	20	12.5495	665.599	485	0.0459642	20.759	35	0.0487288	-27.1333	68.6016
Holstein	AGTTAGGGGACGGGAGAAAA	20	12.6191	665.781	484	0.0459989	20.759	35	0.0487288	-27.3034	68.6016
Holstein	GTTAGGGGACGGGAGAAAAG	20	12.709	671.787	488	0.0465363	20.7931	36	0.0490113	-27.3579	73.1344
Holstein	TTAGGGGACGGGAGAAAAGG	20	12.7362	671.67	486	0.0465141	20.8016	36	0.0490819	-27.643	73.0636
Holstein	TAGGGGACGGGAGAAAAGGG	20	12.7704	708.475	509	0.0479365	21.7411	37	0.0499294	-28.1555	70.1846
Holstein	AGGGGACGGGAGAAAAGGGG	20	12.8093	709.303	511	0.0480439	21.7411	37	0.0499294	-27.9574	70.1846
Holstein	GGGGACGGGAGAAAAGGGGG	20	12.8528	708.481	511	0.0479839	21.7411	37	0.0499294	-27.8739	70.1846
Holstein	GGGACGGGAGAAAAGGGGGA	20	12.9329	708.592	511	0.0480123	21.7411	37	0.0499294	-27.8852	70.1846
Holstein	GGACGGGAGAAAAGGGGGAG	20	12.9817	708.014	511	0.0479049	21.7411	37	0.0499294	-27.8263	70.1846
Holstein	GACGGGAGAAAAGGGGGAGG	20	13.0403	708.803	512	0.0479586	21.75	37	0.05	-27.7655	70.1149
Holstein	ACGGGAGAAAAGGGGGAGGA	20	13.0994	678.861	492	0.047121	21.222	36	0.0491525	-27.5257	69.6353
Holstein	CGGGAGAAAAGGGGGAGGAA	20	13.1574	697.816	513	0.0486255	21.5921	36	0.0501412	-26.4849	66.7276
Holstein	GGGAGAAAAGGGGGAGGAAA	20	13.219	698.35	513	0.0486793	21.5921	36	0.0501412	-26.5411	66.7276
Holstein	GGAGAAAAGGGGGAGGAAAA	20	13.3133	698.299	513	0.0486698	21.5836	36	0.0500706	-26.5358	66.7933
Holstein	GAGAAAAGGGGGAGGAAAAA	20	13.4112	705.707	521	0.0494789	22.6928	36	0.0508475	-26.1733	58.6406
Holstein	AGAAAAGGGGGAGGAAAAAG	20	13.7038	706.255	522	0.0495801	22.4603	36	0.0509887	-26.089	60.2828
Holstein	GAAAAGGGGGAGGAAAAAGA	20	13.739	705.504	522	0.0495327	22.4603	36	0.0509887	-26.0103	60.2828
Holstein	AAAAGGGGGAGGAAAAAGAC	20	13.7819	691.02	496	0.0477152	22.0963	36	0.0500706	-28.222	62.9232
Holstein	AAAGGGGGAGGAAAAAGACG	20	13.8466	691.237	496	0.0477563	22.0963	36	0.0500706	-28.2446	62.9232
Holstein	AAGGGGGAGGAAAAAGACGG	20	13.8907	690.837	496	0.0477279	22.0963	36	0.0500706	-28.203	62.9232
Holstein	AGGGGGAGGAAAAAGACGGG	20	13.9313	713.103	524	0.0491376	22.514	36	0.0507062	-26.5183	59.9005
Holstein	GGGGGAGGAAAAAGACGGGG	20	13.9676	713.204	523	0.0491565	22.5229	36	0.0507768	-26.6689	59.8373
Holstein	GGGGAGGAAAAAGACGGGGA	20	14.0508	718.59	532	0.0499278	22.5852	38	0.0512712	-25.9661	68.2518
Holstein	GGGAGGAAAAAGACGGGGAG	20	14.0967	718.59	531	0.0499278	22.5852	38	0.0512712	-26.1053	68.2518
Holstein	GGAGGAAAAAGACGGGGAGA	20	14.1208	690.452	484	0.0471937	21.7392	36	0.0492938	-29.901	65.5995
Holstein	GAGGAAAAAGACGGGGAGAA	20	14.3055	704.139	507	0.0481514	22.4758	37	0.0502119	-27.9972	64.6215
Holstein	AGGAAAAAGACGGGGAGAAC	20	14.3365	704.443	508	0.0482083	22.4929	37	0.0503531	-27.8863	64.4964
Holstein	GGAAAAAGACGGGGAGAACG	20	14.3906	703.521	507	0.0481293	22.4843	37	0.0502825	-27.9339	64.5593
Holstein	GAAAAAGACGGGGAGAACGA	20	14.4418	703.943	510	0.0482083	22.4758	37	0.0502119	-27.551	64.6215
Holstein	AAAAAGACGGGGAGAACGAG	20	14.9887	704.176	510	0.0482051	22.4758	37	0.0502119	-27.5749	64.6215
Holstein	AAAAGACGGGGAGAACGAGG	20	15.2854	706.037	510	0.0482873	22.4843	37	0.0502825	-27.7658	64.5593
Holstein	AAAGACGGGGAGAACGAGGA	20	15.3234	700.45	508	0.048025	22.3	36	0.05	-27.4752	61.435
Holstein	AAGACGGGGAGAACGAGGAG	20	15.3664	700.25	508	0.0479871	22.3	36	0.05	-27.4545	61.435
Holstein	AGACGGGGAGAACGAGGAGG	20	15.4117	699.931	507	0.047927	22.3	36	0.05	-27.5643	61.435
Holstein	GACGGGGAGAACGAGGAGGG	20	15.451	697.756	506	0.0476583	22.2829	36	0.0498588	-27.4818	61.5589
Holstein	ACGGGGAGAACGAGGAGGGG	20	15.4841	696.12	505	0.0475856	22.2573	35	0.0496469	-27.455	57.2518
Holstein	CGGGGAGAACGAGGAGGGGC	20	15.5077	742.467	549	0.0500795	23.7074	36	0.0521186	-26.0573	51.8513
Holstein	GGGGAGAACGAGGAGGGGCG	20	15.5356	742.49	549	0.0501301	23.7332	37	0.0523305	-26.0596	55.8998
Holstein	GGGAGAACGAGGAGGGGCGA	20	15.5573	742.473	549	0.0501269	23.7332	37	0.0523305	-26.0579	55.8998
Holstein	GGAGAACGAGGAGGGGCGAA	20	15.6361	743.655	552	0.0502091	23.4917	37	0.0524011	-25.772	57.5024
Holstein	GAGAACGAGGAGGGGCGAAA	20	15.6806	744.063	553	0.0502407	23.7589	38	0.0525424	-25.6783	59.9401
Holstein	AGAACGAGGAGGGGCGAAAA	20	15.7282	743.653	551	0.0501648	23.7589	38	0.0525424	-25.9063	59.9401
Holstein	GAACGAGGAGGGGCGAAAAA	20	15.7523	743.438	551	0.0501712	23.7589	38	0.0525424	-25.8849	59.9401
Holstein	AACGAGGAGGGGCGAAAAAG	20	15.7747	743.534	551	0.0501427	23.7417	38	0.0524011	-25.8944	60.0559
Holstein	ACGAGGAGGGGCGAAAAAGA	20	15.8074	753.211	558	0.0506421	23.7675	38	0.052613	-25.9172	59.8822
Holstein	CGAGGAGGGGCGAAAAAGAG	20	15.839	742.729	544	0.0500795	23.2718	37	0.052048	-26.7566	58.9907
Holstein	GAGGAGGGGCGAAAAAGAGC	20	15.8844	742.729	544	0.0500795	23.2718	37	0.052048	-26.7566	58.9907
Holstein	AGGAGGGGCGAAAAAGAGCG	20	15.9719	744.03	545	0.0502186	23.2803	37	0.0521186	-26.7503	58.9327
Holstein	GGAGGGGCGAAAAAGAGCGG	20	16.0137	744.012	545	0.0502154	23.2888	37	0.0521893	-26.7485	58.8747
Holstein	GAGGGGCGAAAAAGAGCGGG	20	16.0585	746.198	547	0.0504051	23.2973	37	0.0522599	-26.6951	58.8167
Holstein	AGGGGCGAAAAAGAGCGGGA	20	16.0838	748.16	548	0.0505947	23.3058	37	0.0523305	-26.7536	58.7588
Holstein	GGGGCGAAAAAGAGCGGGAG	20	16.134	749.358	551	0.0506958	23.3058	37	0.0523305	-26.4704	58.7588
Holstein	GGGCGAAAAAGAGCGGGAGT	20	16.228	749.934	553	0.0507559	23.3143	37	0.0524011	-26.2602	58.7009
Holstein	GGCGAAAAAGAGCGGGAGTG	20	16.2576	750.326	554	0.0508286	23.3143	37	0.0524011	-26.1654	58.7009
Holstein	GCGAAAAAGAGCGGGAGTGA	20	16.2831	750.293	555	0.0508223	23.3143	37	0.0524011	-26.0289	58.7009
Holstein	CGAAAAAGAGCGGGAGTGAC	20	16.3119	750.446	555	0.0508507	23.3143	37	0.0524011	-26.044	58.7009
Holstein	GAAAAAGAGCGGGAGTGACA	20	16.3331	750.052	555	0.050778	23.3058	37	0.0523305	-26.0051	58.7588
Holstein	AAAAAGAGCGGGAGTGACAA	20	16.3704	745.15	552	0.050266	23.2462	37	0.0518362	-25.921	59.1658
Holstein	AAAAGAGCGGGAGTGACAAA	20	16.4157	744.484	552	0.0501427	23.2292	37	0.0516949	-25.8547	59.2823
Holstein	AAAGAGCGGGAGTGACAAAA	20	16.4621	744.854	552	0.0502091	23.2377	37	0.0517655	-25.8915	59.224
Holstein	AAGAGCGGGAGTGACAAAAA	20	16.488	685.63	500	0.0491629	22.7587	37	0.0507062	-27.0744	62.5752
Holstein	AGAGCGGGAGTGACAAAAAA	20	16.5668	686.454	502	0.049204	22.7587	37	0.0507062	-26.8706	62.5752
Holstein	GAGCGGGAGTGACAAAAAAA	20	16.5947	685.927	502	0.0491502	22.7503	37	0.0506356	-26.8144	62.6352
Holstein	GCGGGAGTGACAAAAAAAAG	20	16.6852	678.211	494	0.0488974	22.4376	37	0.0502119	-27.1613	64.9018
Holstein	CGGGAGTGACAAAAAAAAGG	20	16.7285	682.013	502	0.0493778	22.7293	37	0.050565	-26.3944	62.7855
Holstein	GGGAGTGACAAAAAAAAGGG	20	16.769	658.534	482	0.0489795	22.175	36	0.05	-26.8071	62.345
Holstein	GGAGTGACAAAAAAAAGGGA	20	16.7922	657.93	482	0.0488594	22.175	36	0.05	-26.7399	62.345
Holstein	GAGTGACAAAAAAAAGGGAA	20	16.8252	659.336	485	0.0490396	22.1832	36	0.0500706	-26.4411	62.285
Holstein	AGTGACAAAAAAAAGGGAAC	20	16.8642	659.304	485	0.0490333	22.1832	36	0.0500706	-26.4376	62.285
Holstein	GTGACAAAAAAAAGGGAACG	20	16.9289	658.328	485	0.0489385	22.1832	36	0.0500706	-26.3285	62.285
Holstein	AGAGGGAAACGAAAAAAAGA	20	22.7737	488.56	347	0.0439002	10.6027	16	0.0427966	-28.9749	50.905
Holstein	GAGGGAAACGAAAAAAAGAG	20	22.8044	498.904	354	0.0448263	10.6917	16	0.0435734	-29.0445	49.6488
Holstein	AGGGAAACGAAAAAAAGAGA	20	22.887	498.793	354	0.044801	10.6917	16	0.0435734	-29.0287	49.6488
Holstein	GGGAAACGAAAAAAAGAGAC	20	22.9649	498.807	354	0.0448041	10.6917	16	0.0435734	-29.0307	49.6488
Holstein	GGAAACGAAAAAAAGAGACA	20	23.0091	483.721	349	0.0436157	10.5929	16	0.0425141	-27.851	51.0446
Holstein	GAAACGAAAAAAAGAGACAG	20	23.0317	484.392	350	0.0437137	10.5929	16	0.0425141	-27.7445	51.0446
Holstein	AAACGAAAAAAAGAGACAGC	20	23.0646	483.83	349	0.043641	10.5929	16	0.0425141	-27.8672	51.0446
Holstein	AACGAAAAAAAGAGACAGCA	20	23.1422	483.863	348	0.0435904	10.5826	16	0.0423729	-28.0788	51.1916
Holstein	ACGAAAAAAAGAGACAGCAA	20	23.1804	471.61	338	0.0427054	9.28595	15	0.0417373	-28.3306	61.5344
Holstein	CGAAAAAAAGAGACAGCAAA	20	23.2662	470.779	338	0.0427844	9.53595	15	0.0417373	-28.2041	57.2995
Holstein	GAAAAAAAGAGACAGCAAAG	20	23.2878	467.685	336	0.0426074	9.51613	15	0.041596	-28.1568	57.6271
Holstein	AAAAAAAGAGACAGCAAAGG	20	23.3128	467.937	336	0.0426675	9.52085	15	0.0416667	-28.1955	57.549
Holstein	AAAAAAGAGACAGCAAAGGA	20	23.571	468.595	336	0.0428065	9.53023	15	0.0418079	-28.2963	57.3939
Holstein	AAAGAGGAGAAAAGAAGAGC	20	24.8878	431.164	307	0.0423672	7.74892	11	0.0408898	-28.7974	41.9553
Holstein	AAGAGGAGAAAAGAAGAGCG	20	24.9451	431.761	308	0.0425157	7.75672	11	0.0410311	-28.6642	41.8125
Holstein	AGAGGAGAAAAGAAGAGCGA	20	25.1606	431.851	308	0.0425379	7.75672	11	0.0410311	-28.6791	41.8125
Holstein	GAGGAGAAAAGAAGAGCGAA	20	25.2296	433.403	310	0.0427939	7.78257	11	0.0413136	-28.473	41.3415
Holstein	GAGAAAAGAAGAGCGAAGCG	20	25.4565	413.07	285	0.0408152	7.00399	11	0.0389124	-31.0044	57.0533
Holstein	AGAAAAGAAGAGCGAAGCGA	20	25.5282	413.219	285	0.0407899	7.00035	11	0.0388418	-31.0293	57.135
Holstein	GAAAAGAAGAGCGAAGCGAG	20	25.59	412.981	286	0.0406667	7.00763	11	0.0389831	-30.7474	56.9718
Holstein	AAAAGAAGAGCGAAGCGAGA	20	25.6357	412.955	286	0.0406604	7.00399	11	0.0389124	-30.7431	57.0533
Holstein	AAAGAAGAGCGAAGCGAGAG	20	25.6817	413.52	287	0.0408026	7.00763	11	0.0389831	-30.5959	56.9718
Holstein	AAGAAGAGCGAAGCGAGAGC	20	25.7533	413.995	287	0.0408279	7.00763	11	0.0389831	-30.6755	56.9718
Holstein	CGGACACGGAAAGAGCAAGA	20	63.0668	619.985	416	0.0347118	9.1814	14	0.0302966	-32.9016	52.4822
Holstein	GGACACGGAAAGAGCAAGAC	20	63.0932	642.069	431	0.0351227	9.37328	14	0.0308616	-32.8733	49.3607
Holstein	GACACGGAAAGAGCAAGACA	20	63.1452	752.82	520	0.0393897	9.76159	14	0.0344633	-30.9264	43.4193
Holstein	ACACGGAAAGAGCAAGACAG	20	63.176	743.572	511	0.0388492	9.72734	14	0.0339689	-31.2777	43.9242
Holstein	CACGGAAAGAGCAAGACAGT	20	63.2138	719.556	508	0.0386406	9.54662	14	0.0338983	-29.4009	46.6488
Holstein	ACGGAAAGAGCAAGACAGTA	20	63.2375	720.225	507	0.0387228	9.55139	14	0.0339689	-29.6053	46.5755
Holstein	CGGAAAGAGCAAGACAGTAA	20	63.2612	717.296	507	0.0385616	9.80139	14	0.0339689	-29.3179	42.8369
Holstein	GGAAAGAGCAAGACAGTAAG	20	63.2886	646.11	448	0.0360614	9.12744	15	0.0319915	-30.662	64.3396
Holstein	GAAAGAGCAAGACAGTAAGA	20	63.3165	639.302	440	0.0354609	9.11335	15	0.0317797	-31.1749	64.5937
Holstein	AAAGAGCAAGACAGTAAGAA	20	63.344	602.742	416	0.0341017	8.95842	14	0.0307203	-30.9821	56.2776
Holstein	AAGAGCAAGACAGTAAGAAG	20	63.3807	601.755	414	0.03395	8.95842	14	0.0307203	-31.2012	56.2776
Holstein	AGAGCAAGACAGTAAGAAGA	20	63.4012	605.668	414	0.0341017	8.98869	15	0.0310734	-31.6457	66.8764
Holstein	GAGCAAGACAGTAAGAAGAC	20	63.4559	606.732	415	0.0342187	8.99322	15	0.0311441	-31.6008	66.7923
Holstein	AGCAAGACAGTAAGAAGACG	20	63.4919	606.345	414	0.0341902	8.99322	15	0.0311441	-31.722	66.7923
Holstein	GCAAGACAGTAAGAAGACGA	20	63.5211	605.973	414	0.0341649	8.98869	15	0.0310734	-31.6801	66.8764
Holstein	CAAGACAGTAAGAAGACGAA	20	63.5834	624.479	429	0.0351511	9.71823	18	0.0322034	-31.3027	85.2189
Holstein	CGGAAGAAAGGAAAAAAACA	21	17.2819	1023.57	738	0.049264	17.8783	33	0.0528249	-27.8994	84.5813
Holstein	GGAAGAAAGGAAAAAAACAA	21	17.336	1013.43	726	0.0482715	17.8181	33	0.0521186	-28.3621	85.2049
Holstein	GAAGAAAGGAAAAAAACAAG	21	17.3644	901.331	636	0.0460368	16.3859	31	0.0493644	-29.4377	89.187
Holstein	AAGAAAGGAAAAAAACAAGC	21	17.4167	900.415	634	0.0459673	16.3744	31	0.0492232	-29.588	89.3199
Holstein	AGAAAGGAAAAAAACAAGCG	21	17.45	901.45	635	0.04604	16.3744	31	0.0492232	-29.5579	89.3199
Holstein	GAAAGGAAAAAAACAAGCGG	21	17.5039	901.865	635	0.0460653	16.3744	31	0.0492232	-29.5903	89.3199
Holstein	AAAGGAAAAAAACAAGCGGA	21	17.5507	867.175	589	0.0447188	15.6107	28	0.0478107	-32.0783	79.3642
Holstein	AAGGAAAAAAACAAGCGGAG	21	17.5807	867.833	589	0.0447915	15.6164	28	0.0478814	-32.1298	79.2987
Holstein	AACGGAATAAGGAAAGGGGA	21	55.323	2318.51	1730	0.0751667	39.5844	63	0.0684322	-25.3831	59.1536
Holstein	ACGGAATAAGGAAAGGGGAG	21	55.4224	2322.74	1733	0.0753847	39.5844	63	0.0684322	-25.3898	59.1536
Holstein	CGGAATAAGGAAAGGGGAGA	21	55.483	2301.97	1714	0.0750086	39.3801	63	0.0682203	-25.542	59.9793
Holstein	GGAATAAGGAAAGGGGAGAA	21	55.5069	2290.6	1703	0.0746925	39.3428	63	0.0679379	-25.6527	60.131
Holstein	GAATAAGGAAAGGGGAGAAA	21	55.5349	2290.69	1701	0.074623	39.3428	63	0.0679379	-25.7429	60.131
Holstein	AATAAGGAAAGGGGAGAAAA	21	55.5647	2298.49	1709	0.0748537	39.4957	63	0.0681497	-25.6468	59.511
Holstein	ATAAGGAAAGGGGAGAAAAG	21	55.606	2298.04	1708	0.0746925	39.533	63	0.0684322	-25.6758	59.3605
Holstein	TAAGGAAAGGGGAGAAAAGC	21	55.6429	2283.36	1699	0.0743828	39.4865	64	0.0680791	-25.5921	62.0807
Holstein	GAGAACGCGGAAGAGGGCGG	21	59.1625	178.809	133	0.0184653	3.94848	10	0.0228107	-25.619	153.262
Holstein	AGAACGCGGAAGAGGGCGGA	21	59.2252	178.8	133	0.0184622	3.94848	10	0.0228107	-25.6152	153.262
Holstein	GAACGCGGAAGAGGGCGGAA	21	59.2562	178.35	130	0.0183231	3.94399	10	0.0227401	-27.1096	153.55
Holstein	AACGCGGAAGAGGGCGGAAG	21	59.446	178.582	130	0.018342	3.94399	10	0.0227401	-27.2043	153.55
Holstein	ACGCGGAAGAGGGCGGAAGA	21	59.4833	179.011	130	0.0183863	3.94968	10	0.0227401	-27.3788	153.185
Holstein	CGCGGAAGAGGGCGGAAGAG	21	59.5418	179.333	131	0.0184084	3.94968	10	0.0227401	-26.9515	153.185
Holstein	GCGGAAGAGGGCGGAAGAGA	21	59.5687	179.374	131	0.0184211	3.95418	10	0.0228107	-26.9682	152.897
Holstein	CGGAAGAGGGCGGAAGAGAA	21	59.6269	179.148	131	0.0183515	3.94968	10	0.0227401	-26.8761	153.185
Holstein	GGAAGAGGGCGGAAGAGAAA	21	59.68	178.712	131	0.0182599	3.94968	10	0.0227401	-26.6977	153.185
Holstein	GAAGAGGGCGGAAGAGAAAG	21	59.7078	185.503	136	0.0185222	3.9804	10	0.022952	-26.6858	151.231
Holstein	AAGAGGGCGGAAGAGAAAGG	21	59.7803	184.779	135	0.0183578	3.97129	10	0.0228107	-26.9397	151.807
Holstein	AGAGGGCGGAAGAGAAAGGG	21	59.8143	184.936	136	0.0183294	3.97129	10	0.0228107	-26.461	151.807
Holstein	GAGGGCGGAAGAGAAAGGGA	21	59.8562	185.434	137	0.0184053	3.9804	10	0.022952	-26.1193	151.231
Holstein	AGGGCGGAAGAGAAAGGGAG	21	59.8942	184.877	138	0.0183989	3.99407	10	0.0231638	-25.3558	150.371
Holstein	GGGCGGAAGAGAAAGGGAGC	21	59.9819	184.071	138	0.0182599	3.73496	11	0.0230226	-25.0289	194.515
Holstein	GGCGGAAGAGAAAGGGAGCA	21	60.0629	178.08	132	0.0179564	3.62804	11	0.0223164	-25.876	203.194
Holstein	GCGGAAGAGAAAGGGAGCAC	21	60.092	178.53	132	0.0180955	3.64112	11	0.0225282	-26.0628	202.105
Holstein	CGGAAGAGAAAGGGAGCACC	21	60.1179	178.581	132	0.0181113	3.64112	11	0.0225282	-26.084	202.105
Holstein	GGAAGAGAAAGGGAGCACCG	21	60.2657	178.683	132	0.0181429	3.64984	11	0.0226695	-26.1262	201.383
Holstein	GAAGAGAAAGGGAGCACCGG	21	60.3012	178.995	133	0.0181619	3.65988	12	0.0227401	-25.6962	227.88
Holstein	AAGAGAAAGGGAGCACCGGC	21	60.3356	178.601	132	0.0181176	3.66864	12	0.0228814	-26.0922	227.097
Holstein	AGAGAAAGGGAGCACCGGCG	21	60.3792	179.273	133	0.0182409	3.69195	12	0.0231638	-25.8115	225.031
Holstein	GAGAAAGGGAGCACCGGCGA	21	60.4106	179.339	132	0.018184	3.69635	12	0.0232345	-26.3964	224.645
Holstein	AGAAAGGGAGCACCGGCGAG	21	60.4445	179.359	132	0.0181903	3.69635	12	0.0232345	-26.4046	224.645
Holstein	GAAAGGGAGCACCGGCGAGA	21	60.4853	179.051	132	0.0181682	3.69635	12	0.0232345	-26.278	224.645
Holstein	AAAGGGAGCACCGGCGAGAG	21	60.5055	178.464	131	0.0180639	3.70074	12	0.0233051	-26.5958	224.259
Holstein	AAGGGAGCACCGGCGAGAGA	21	60.5318	182.698	137	0.0185696	3.96981	12	0.0235169	-25.0129	202.281
Holstein	AGGGAGCACCGGCGAGAGAA	21	60.5863	182.791	136	0.0185981	3.9654	12	0.0234463	-25.5981	202.618
Holstein	AGAACGAGGGGGAACGCGAG	21	65.9445	363.157	270	0.030884	11.3607	18	0.0346751	-25.652	58.4409
Holstein	GGGGGAGGGGGGGGGAGGGG	22	1.12901	682.671	508	0.0344589	36.8783	50	0.0461864	-25.5864	35.5811
Holstein	GAGAGGAGAGGAAGAGAGGG	22	3.30428	131.267	96	0.0166984	4.44142	10	0.0230226	-26.8666	125.153
Holstein	AGAGGAGAGGAAGAGAGGGA	22	3.35092	131.223	96	0.0166826	4.44142	10	0.0230226	-26.8421	125.153
Holstein	GAGGAGAGGAAGAGAGGGAG	22	3.37272	130.604	95	0.0165625	4.43203	10	0.022952	-27.261	125.63
Holstein	AGGAGAGGAAGAGAGGGAGG	22	3.50658	130.241	95	0.0165499	4.4393	10	0.0230932	-27.0583	125.261
Holstein	GGAGAGGAAGAGAGGGAGGC	22	3.5492	130.066	94	0.0164867	4.43203	10	0.022952	-27.729	125.63
Holstein	GAGAGGAAGAGAGGGAGGCC	22	3.60911	130.355	95	0.0165688	4.43567	10	0.0230226	-27.1221	125.445
Holstein	AGAGGAAGAGAGGGAGGCCG	22	3.67963	130.329	95	0.0165594	4.43203	10	0.022952	-27.1076	125.63
Holstein	GAGGAAGAGAGGGAGGCCGG	22	3.70389	134.106	99	0.0171315	4.44658	10	0.0232345	-26.1778	124.892
Holstein	AGGAAGAGAGGGAGGCCGGG	22	3.79842	134.132	98	0.0171409	4.45021	10	0.0233051	-26.9376	124.708
Holstein	GGAAGAGAGGGAGGCCGGGG	22	3.83461	134.905	98	0.017182	4.44294	10	0.0231638	-27.3563	125.076
Holstein	AGGGAATACGGGAGGGGCCG	22	7.98946	212.315	158	0.0221508	7.4894	11	0.0282486	-25.5823	46.8742
Holstein	GGGAGGGGCCGGACGAGAAG	22	8.40492	230.133	159	0.0228588	8.22108	12	0.0297316	-30.9095	45.9662
Holstein	GGAGGGGCCGGACGAGAAGC	22	8.4411	228.768	156	0.0226375	8.21113	12	0.0295904	-31.8086	46.1431
Holstein	GAGGGGCCGGACGAGAAGCA	22	8.48173	230.11	159	0.0228177	8.21113	12	0.0295904	-30.9026	46.1431
Holstein	AGGGGCCGGACGAGAAGCAC	22	8.55822	230.583	159	0.022862	8.21113	12	0.0295904	-31.0444	46.1431
Holstein	GGGGCCGGACGAGAAGCACA	22	8.59611	238.58	166	0.0238924	8.69345	12	0.0310028	-30.4217	38.035
Holstein	GGGCCGGACGAGAAGCACAC	22	8.62708	225.052	156	0.023216	8.27436	12	0.029661	-30.6827	45.0263
Holstein	GGCCGGACGAGAAGCACACG	22	8.69632	224.456	155	0.0231022	8.28882	12	0.0298729	-30.9441	44.7733
Holstein	GCCGGACGAGAAGCACACGA	22	8.77013	226.241	157	0.0233203	8.29847	12	0.0300141	-30.605	44.605
Holstein	CCGGACGAGAAGCACACGAA	22	8.80206	227.599	159	0.0234846	8.04365	11	0.0299435	-30.1403	36.7538
Holstein	CGGACGAGAAGCACACGAAG	22	8.92659	227.578	159	0.0234783	8.04365	11	0.0299435	-30.1338	36.7538
Holstein	GGACGAGAAGCACACGAAGA	22	8.99041	227.238	157	0.023453	8.04365	11	0.0299435	-30.9094	36.7538
Holstein	GACGAGAAGCACACGAAGAT	22	9.01912	227.372	158	0.023491	8.04365	11	0.0299435	-30.5104	36.7538
Holstein	ACGAGAAGCACACGAAGATA	22	9.05769	227.816	158	0.0234752	8.03882	11	0.0298729	-30.6458	36.836
Holstein	CGAGAAGCACACGAAGATAG	22	9.1094	227.154	156	0.0233582	8.03402	11	0.0298023	-31.3241	36.9178
Holstein	GAGAAGCACACGAAGATAGC	22	9.12941	227.265	156	0.0233898	8.03402	11	0.0298023	-31.3577	36.9178
Holstein	GCACACGAAGATAGCCAAGC	22	9.51697	257.847	190	0.0241769	7.85782	11	0.0304379	-26.3129	39.9879
Holstein	CACACGAAGATAGCCAAGCA	22	9.64774	258.684	190	0.0242337	7.85782	11	0.0304379	-26.5513	39.9879
Holstein	ACACGAAGATAGCCAAGCAG	22	9.74804	260.51	194	0.024455	7.85782	11	0.0304379	-25.5307	39.9879
Holstein	GAAGAGGGAGAGAAAGAAAC	22	10.8177	212.511	159	0.0243981	6.94724	10	0.0298729	-25.1803	43.9421
Holstein	AAGAGGGAGAGAAAGAAACG	22	10.8391	212.386	159	0.0243602	6.94295	10	0.0298023	-25.1363	44.031
Holstein	GAGAGAAAGAAACGAAAGAG	22	11.0566	191.526	139	0.023393	6.50296	10	0.0288136	-27.425	53.7761
Holstein	AGAGAAAGAAACGAAAGAGA	22	11.1222	188.501	136	0.022941	6.46796	10	0.0283192	-27.8518	54.6083
Holstein	GAGAAAGAAACGAAAGAGAG	22	11.1632	193.016	139	0.0231622	6.74099	10	0.0286017	-27.9852	48.3462
Holstein	AGAAAGAAACGAAAGAGAGG	22	11.1875	192.878	139	0.023118	6.74099	10	0.0286017	-27.9337	48.3462
Holstein	GAAAGAAACGAAAGAGAGGA	22	11.2097	193.207	139	0.0231433	6.74099	10	0.0286017	-28.0564	48.3462
Holstein	AAAGAAACGAAAGAGAGGAA	22	11.3653	193.306	139	0.0231749	6.74498	10	0.0286723	-28.0933	48.2584
Holstein	AAGAAACGAAAGAGAGGAAC	22	11.3953	193.772	139	0.0232444	6.74498	10	0.0286723	-28.2662	48.2584
Holstein	GAAAGAGAGGAACAGAGGGA	22	11.863	173.25	110	0.0215408	5.99724	10	0.0269774	-36.5079	66.7434
Holstein	AAAGAGAGGAACAGAGGGAG	22	11.8973	175.236	111	0.0218663	6.01293	10	0.0272599	-36.6569	66.3083
Holstein	AAGAGAGGAACAGAGGGAGG	22	12.0087	187.485	123	0.022391	6.21608	11	0.0280367	-34.3948	76.9604
Holstein	AGGCCGAGAGAAAAGGGGAG	22	16.728	318.093	238	0.0272491	8.52248	12	0.0326977	-25.1791	40.8041
Holstein	GAGTAGCGGAACGGGAAGAA	22	17.9972	310.182	232	0.0267561	8.25454	12	0.0325565	-25.2052	45.3745
Holstein	TGACACACACGGAGGGACAA	22	19.4524	268.526	194	0.0263704	6.73098	10	0.0290254	-27.7537	48.5668
Holstein	GACACACACGGAGGGACAAG	22	19.5882	269.317	195	0.0264463	6.73098	10	0.0290254	-27.5946	48.5668
Holstein	ACACACACGGAGGGACAAGG	22	19.6349	275.03	201	0.0265032	6.74549	10	0.0290254	-26.9171	48.2472
Holstein	CACACACGGAGGGACAAGGG	22	19.669	275.103	201	0.0265222	6.75035	10	0.029096	-26.9365	48.1405
Holstein	ACACACGGAGGGACAAGGGG	22	19.7266	275.103	201	0.0265222	6.75035	10	0.029096	-26.9365	48.1405
Holstein	CACACGGAGGGACAAGGGGC	22	19.76	274.282	200	0.0263104	6.72373	10	0.0288136	-27.0823	48.727
Holstein	ACACGGAGGGACAAGGGGCG	22	19.8049	274.918	200	0.0264084	6.72857	10	0.0288842	-27.251	48.62
Holstein	CACGGAGGGACAAGGGGCGA	22	19.8485	274.783	200	0.0263736	6.72857	10	0.0288842	-27.2153	48.62
Holstein	ACGGAGGGACAAGGGGCGAC	22	19.8687	274.808	200	0.0263799	6.72857	10	0.0288842	-27.2219	48.62
Holstein	CGGAGGGACAAGGGGCGACA	22	19.9309	274.35	201	0.0263262	6.71652	10	0.0288136	-26.7359	48.8866
Holstein	GGAGGGACAAGGGGCGACAC	22	19.9878	275.446	203	0.0265411	6.75027	10	0.0293079	-26.3013	48.1422
Holstein	GAGGGACAAGGGGCGACACA	22	20.0443	270.506	195	0.0258932	6.68524	10	0.0288842	-27.9129	49.5833
Holstein	AGGGACAAGGGGCGACACAA	22	20.0928	270.616	195	0.0259216	6.68524	10	0.0288842	-27.9422	49.5833
Holstein	GGGACAAGGGGCGACACAAG	22	20.1707	270.727	195	0.0259501	6.68524	10	0.0288842	-27.9717	49.5833
Holstein	GGACAAGGGGCGACACAAGG	22	20.2428	274.57	196	0.0260354	6.82443	10	0.029096	-28.6157	46.5324
Holstein	GGCGACACAAGGGACCCACA	22	20.6285	279.803	208	0.0271164	6.57651	11	0.0306497	-25.662	67.262
Holstein	AAGGGACCCACAGCGGAAAA	22	20.9801	278.381	208	0.0269299	6.54096	11	0.0300141	-25.2823	68.171
Holstein	AGGGACCCACAGCGGAAAAA	22	21.0139	278.443	208	0.0269457	6.54096	11	0.0300141	-25.2989	68.171
Holstein	GGGACCCACAGCGGAAAAAA	22	21.0423	278.468	208	0.026952	6.54096	11	0.0300141	-25.3056	68.171
Holstein	GGACCCACAGCGGAAAAAAG	22	21.0709	278.48	208	0.0269552	6.54847	11	0.0300141	-25.3088	67.9782
Holstein	ACCCACAGCGGAAAAAAGGG	22	21.1575	279.711	209	0.0270785	6.55811	11	0.0301554	-25.28	67.7313
Holstein	CCCACAGCGGAAAAAAGGGA	22	21.2332	279.33	208	0.0270658	6.53823	11	0.0300847	-25.5361	68.2413
Holstein	AGGGAAAGAGGGCAGGACGA	22	26.0922	295.009	218	0.0258963	9.30541	12	0.033404	-26.1039	28.9572
Holstein	GGGAAAGAGGGCAGGACGAG	22	26.1413	294.62	215	0.0257983	9.2946	12	0.0332627	-27.0246	29.1072
Holstein	GGAAAGAGGGCAGGACGAGG	22	26.1794	294.332	214	0.0257256	9.2892	12	0.0331921	-27.293	29.1823
Holstein	GAAAGAGGGCAGGACGAGGG	22	26.2	294.345	214	0.0257288	9.2892	12	0.0331921	-27.2962	29.1823
Holstein	AAAGAGGGCAGGACGAGGGG	22	26.2403	262.592	185	0.0240915	7.97446	11	0.0310028	-29.5485	37.9404
Holstein	AAGAGGGCAGGACGAGGGGG	22	26.3444	262.723	185	0.0241263	7.98966	11	0.0312147	-29.5836	37.6779
Holstein	AGAGGGCAGGACGAGGGGGG	22	26.3896	262.674	185	0.0241547	7.98966	11	0.0312147	-29.5705	37.6779
Holstein	GAGGGCAGGACGAGGGGGGG	22	26.4134	266.698	193	0.0246541	8.32072	12	0.0323446	-27.6335	44.2183
Holstein	AGGGCAGGACGAGGGGGGGC	22	26.4903	266.769	193	0.0246731	8.32881	12	0.0323446	-27.6528	44.0782
Holstein	GGGCAGGACGAGGGGGGGCG	22	26.5422	267.376	194	0.0247679	8.32374	12	0.032274	-27.443	44.166
Holstein	GGCAGGACGAGGGGGGGCGA	22	26.6004	267.876	195	0.0248343	8.32881	12	0.0323446	-27.2051	44.0782
Holstein	GGAGGAGTCAAAGAGCGGGT	22	56.4587	2231.47	1370	0.0655958	50.1974	80	0.0650424	-38.6055	59.3708
Holstein	GAGGAGTCAAAGAGCGGGTG	22	56.485	2234.33	1375	0.0655926	50.4474	80	0.0650424	-38.4603	58.581
Holstein	AGGAGTCAAAGAGCGGGTGA	22	56.5314	2241.96	1382	0.0657633	50.4782	80	0.0652542	-38.3575	58.4843
Holstein	GGAGTCAAAGAGCGGGTGAG	22	56.5552	2204.62	1361	0.0653398	49.4097	79	0.0644774	-38.266	59.8876
Holstein	GAGTCAAAGAGCGGGTGAGG	22	56.5968	2202.01	1356	0.0651691	49.1496	79	0.0644068	-38.4199	60.7338
Holstein	AGTCAAAGAGCGGGTGAGGG	22	56.6353	2024.79	1292	0.0643852	42.8368	76	0.0634887	-36.1909	77.4175
Holstein	GTCAAAGAGCGGGTGAGGGA	22	56.6939	2027.23	1298	0.0644895	42.5773	75	0.0634181	-35.9717	76.1502
Holstein	TCAAAGAGCGGGTGAGGGAA	22	56.7735	2026.02	1298	0.0644389	42.5487	74	0.0632062	-35.9335	73.9184
Holstein	CAAAGAGCGGGTGAGGGAAA	22	56.8295	2029.28	1303	0.0645338	42.7987	74	0.0632062	-35.79	72.9024
Holstein	AAAGAGCGGGTGAGGGAAAG	22	56.923	2022.36	1290	0.0642019	42.5104	74	0.0629237	-36.2131	74.075
Holstein	AAGAGCGGGTGAGGGAAAGG	22	56.9636	2021.57	1289	0.0641418	42.5104	74	0.0629237	-36.2377	74.075
Holstein	AGAGCGGGTGAGGGAAAGGA	22	56.9862	2020.39	1289	0.0641323	42.5104	74	0.0629237	-36.2004	74.075
Holstein	GAGCGGGTGAGGGAAAGGAG	22	57.0178	2020.23	1289	0.0641007	42.4914	74	0.0627825	-36.1954	74.1529
Holstein	AGCGGGTGAGGGAAAGGAGG	22	57.0409	2020.14	1290	0.0641861	42.5009	74	0.0628531	-36.143	74.114
Holstein	GCGGGTGAGGGAAAGGAGGG	22	57.0743	2017.13	1293	0.0639711	42.5877	74	0.0625706	-35.899	73.7591
Holstein	CGGGTGAGGGAAAGGAGGGA	22	57.114	2036.32	1305	0.0642019	42.9798	76	0.0629237	-35.9138	76.8273
Holstein	GGGTGAGGGAAAGGAGGGAA	22	57.144	2043.68	1314	0.0644484	43.0088	76	0.0631356	-35.7042	76.708
Holstein	GGTGAGGGAAAGGAGGGAAG	22	57.2242	2046.65	1316	0.0646792	43.0378	76	0.0633475	-35.6998	76.589
Holstein	GTGAGGGAAAGGAGGGAAGA	22	57.2743	2046.88	1313	0.0646223	43.0378	76	0.0633475	-35.8536	76.589
Holstein	TGAGGGAAAGGAGGGAAGAG	22	57.331	2067.68	1318	0.0649921	43.5186	77	0.0637712	-36.2571	76.9358
Holstein	AAGAGGAGAACGAGGTCAAA	23	15.3987	179.888	134	0.0210003	6.1166	10	0.0257062	-25.5092	63.4895
Holstein	AGAGGAGAACGAGGTCAAAG	23	15.4575	179.917	134	0.0210097	6.1166	10	0.0257062	-25.5212	63.4895
Holstein	GAAGAAACGGCAAGGGCGAG	23	33.3839	726.056	504	0.0302708	16.8876	32	0.0348164	-30.5839	89.4881
Holstein	AAGAAACGGCAAGGGCGAGA	23	33.5027	725.374	504	0.0302424	16.8794	31	0.0347458	-30.5186	83.6558
Holstein	AGAAACGGCAAGGGCGAGAA	23	33.5297	701.55	486	0.0296893	16.4208	29	0.0343927	-30.7248	76.6053
Holstein	GAAACGGCAAGGGCGAGAAG	23	33.5556	700.21	483	0.029626	16.4208	29	0.0343927	-31.0207	76.6053
Holstein	AAACGGCAAGGGCGAGAAGG	23	33.5825	698.763	482	0.0295154	16.4047	29	0.0342514	-31.021	76.7786
Holstein	AACGGCAAGGGCGAGAAGGA	23	33.61	698.482	480	0.0294743	16.4047	29	0.0342514	-31.2795	76.7786
Holstein	ACGGCAAGGGCGAGAAGGAG	23	33.6782	695.641	479	0.0293921	16.3966	29	0.0341808	-31.1426	76.8659
Holstein	AGGGCGAGAAGGAGAAACAA	23	34.1965	653.403	455	0.0292531	16.4822	29	0.0341102	-30.3646	75.9474
Holstein	GGGCGAGAAGGAGAAACAAA	23	34.2553	652.498	454	0.0291867	16.4672	28	0.0339689	-30.4212	70.035
Holstein	GGCGAGAAGGAGAAACAAAC	23	34.342	656.096	462	0.0295249	16.4747	28	0.0340395	-29.5835	69.9576
Holstein	GCGAGAAGGAGAAACAAACG	23	34.466	656.853	462	0.0295407	16.4747	28	0.0340395	-29.6646	69.9576
Holstein	CGAGAAGGAGAAACAAACGG	23	34.5188	655.934	456	0.0294965	16.1948	27	0.0337571	-30.4808	66.7202
Holstein	GAGAAGGAGAAACAAACGGA	23	34.5742	658.812	479	0.029547	16.2352	29	0.0338983	-27.2934	78.6242
Holstein	AGAAGGAGAAACAAACGGAG	23	34.6141	659.053	479	0.0295502	16.2352	29	0.0338983	-27.32	78.6242
Holstein	GAAGGAGAAACAAACGGAGA	23	34.7502	657.715	479	0.0295091	16.1958	29	0.0336864	-27.1721	79.0588
Holstein	CAGAAAAGATGACCGGAAAA	24	10.5901	148.435	95	0.0182377	6.19492	11	0.0254237	-35.9989	77.5648
Holstein	AGAAAAGATGACCGGAAAAA	24	10.6432	148.596	95	0.0182188	6.1862	11	0.0252825	-36.0683	77.8151
Holstein	GAAAAGATGACCGGAAAAAG	24	10.6644	155.078	96	0.0188604	6.88878	11	0.0257062	-38.0957	59.6799
Holstein	AAAAGATGACCGGAAAAAGG	24	10.7147	153.715	96	0.0186739	6.87528	11	0.0254944	-37.5468	59.9935
Holstein	AAAGATGACCGGAAAAAGGT	24	10.7777	153.747	97	0.018636	6.84341	11	0.0254944	-36.9093	60.7386
Holstein	AAGATGACCGGAAAAAGGTG	24	10.804	152.49	97	0.0184716	6.58456	11	0.0253531	-36.3893	67.0575
Holstein	AGATGACCGGAAAAAGGTGG	24	10.8594	152.171	97	0.0184495	6.5909	11	0.0253531	-36.2559	66.8968
Holstein	GATGACCGGAAAAAGGTGGA	24	10.9049	151.815	98	0.0184211	6.58205	11	0.0252119	-35.4477	67.1212
Holstein	ATGACCGGAAAAAGGTGGAG	24	10.9582	152.117	99	0.018519	6.83835	11	0.0252119	-34.9185	60.8575
Holstein	TGACCGGAAAAAGGTGGAGG	24	11.0106	151.961	99	0.0184685	6.825	11	0.025	-34.8517	61.1722
Holstein	GACCGGAAAAAGGTGGAGGA	24	11.0641	151.961	99	0.0184685	6.825	11	0.025	-34.8517	61.1722
Holstein	ACCGGAAAAAGGTGGAGGAA	24	11.1039	151.786	99	0.0184116	6.825	11	0.025	-34.7766	61.1722
Holstein	CCGGAAAAAGGTGGAGGAAA	24	11.1642	157.552	101	0.0189047	6.9107	11	0.0258475	-35.8942	59.1735
Holstein	CGGAAAAAGGTGGAGGAAAG	24	11.2003	157.861	101	0.0189236	6.90163	10	0.0257062	-36.0197	44.8933
Holstein	GGAAAAAGGTGGAGGAAAGA	24	11.2428	176.732	117	0.0198719	7.26963	10	0.0264124	-33.7981	37.5586
Holstein	GAAAAAGGTGGAGGAAAGAG	24	11.3233	176.711	117	0.0198655	7.26963	10	0.0264124	-33.7902	37.5586
Holstein	GTAAGGAGAAAAACGAGGGG	24	11.5505	1950.41	1314	0.0697427	46.0563	60	0.069774	-32.6295	30.2753
Holstein	AAGAAAAGAAAAGAGGGAGA	24	11.5876	293.018	196	0.0248375	6.79692	10	0.0224576	-33.1099	47.1255
Holstein	TAAGGAGAAAAACGAGGGGA	24	11.5876	1950.13	1314	0.0697396	46.0563	60	0.069774	-32.6199	30.2753
Holstein	AGAAAAGAAAAGAGGGAGAG	24	11.6151	285.307	198	0.0249102	7.01885	10	0.0224576	-30.6011	42.4735
Holstein	AAGGAGAAAAACGAGGGGAG	24	11.6151	1952.16	1317	0.0698407	46.0563	60	0.069774	-32.5363	30.2753
Holstein	GAAAAGAAAAGAGGGAGAGA	24	11.6646	285.274	196	0.0249007	7.02284	10	0.0225282	-31.2941	42.3925
Holstein	AGGAGAAAAACGAGGGGAGG	24	11.6646	1868.38	1292	0.0686902	44.812	57	0.0687147	-30.8492	27.1981
Holstein	GAGAAAAACGAGGGGAGGAA	24	11.8006	1893.38	1310	0.068687	46.5413	59	0.0687853	-30.8116	26.7691
Holstein	AGAAAAACGAGGGGAGGAAA	24	11.8439	1893.61	1310	0.0686934	46.5413	59	0.0687853	-30.82	26.7691
Holstein	AAAAACGAGGGGAGGAAAGA	24	11.9266	2339.39	1695	0.0825819	51.5093	68	0.0764831	-27.5452	32.015
Holstein	AAAACGAGGGGAGGAAAGAC	24	12.0201	2383.86	1722	0.083824	52.2253	70	0.0772599	-27.7642	34.0347
Holstein	AAACGAGGGGAGGAAAGACG	24	12.0525	2384.19	1721	0.0838335	52.2363	70	0.0773305	-27.8162	34.0064
Holstein	AACGAGGGGAGGAAAGACGG	24	12.074	2376.25	1705	0.0834574	52.1924	70	0.077048	-28.2483	34.1191
Holstein	ACGAGGGGAGGAAAGACGGG	24	12.1169	2376.03	1705	0.0834384	52.1924	70	0.077048	-28.2416	34.1191
Holstein	CGAGGGGAGGAAAGACGGGG	24	12.1956	2381.03	1714	0.0837577	52.7446	70	0.0772599	-28.0143	32.715
Holstein	GAGGGGAGGAAAGACGGGGA	24	12.2215	2381.05	1714	0.0837608	52.7446	70	0.0772599	-28.015	32.715
Holstein	AGGGGAGGAAAGACGGGGAG	24	12.2431	2371.13	1705	0.0831603	52.374	70	0.0764831	-28.0934	33.6541
Holstein	GGGGAGGAAAGACGGGGAGA	24	12.294	2371.38	1705	0.0831603	52.363	70	0.0764124	-28.1009	33.6822
Holstein	GGGAGGAAAGACGGGGAGAG	24	12.3817	2366.55	1698	0.0828442	52.3411	70	0.0762712	-28.25	33.7381
Holstein	GGAGGAAAGACGGGGAGAGG	24	12.4746	2361.4	1689	0.0824839	52.1722	69	0.0759887	-28.4746	32.2543
Holstein	GAGACGAGACGGGGAGAGGC	24	12.51	250.425	187	0.0249544	6.52394	10	0.0225282	-25.3269	53.2816
Holstein	GAGGAAAGACGGGGAGAGGC	24	12.51	2373.3	1693	0.0829706	52.1941	69	0.0761299	-28.6647	32.1989
Holstein	GAGGGGCACGAGGAGAAGCA	24	21.8309	208.531	156	0.0182504	13.3236	17	0.0236582	-25.191	27.5931
Holstein	AGGGGCACGAGGAGAAGCAA	24	21.8789	207.963	155	0.0181777	13.3031	17	0.0235169	-25.4675	27.7898
Holstein	GGGGCACGAGGAGAAGCAAA	24	21.9038	207.985	155	0.018184	13.3104	17	0.0235876	-25.4754	27.7197
Holstein	GGGCACGAGGAGAAGCAAAT	24	21.9399	207.659	155	0.0181619	13.3104	17	0.0235876	-25.3584	27.7197
Holstein	GGCACGAGGAGAAGCAAATG	24	21.9853	207.648	155	0.0181587	13.3104	17	0.0235876	-25.3544	27.7197
Holstein	GCACGAGGAGAAGCAAATGA	24	22.088	208.822	156	0.018282	13.5604	17	0.0235876	-25.2952	25.365
Holstein	CACGAGGAGAAGCAAATGAA	24	22.1395	205.122	153	0.0178237	13.2812	17	0.0233051	-25.4102	28.0005
Holstein	ACGAGGAGAAGCAAATGAAG	24	22.2031	205.415	154	0.017909	13.3031	17	0.0235169	-25.0298	27.7898
Holstein	AGAAGCAAATGAAGAAGTCC	24	22.5206	205.621	153	0.0178964	13.2885	17	0.0233757	-25.5913	27.9302
Holstein	GAAGCAAATGAAGAAGTCCA	24	22.5457	205.632	153	0.0178995	13.2885	17	0.0233757	-25.5952	27.9302
Holstein	AAGCAAATGAAGAAGTCCAC	24	22.5711	205.654	153	0.0179059	13.2885	17	0.0233757	-25.6032	27.9302
Holstein	AGCAAATGAAGAAGTCCACA	24	22.6057	205.314	153	0.0178237	12.7696	18	0.0233051	-25.48	40.9598
Holstein	CAAATGAAGAAGTCCACAGA	24	22.7496	167.717	122	0.0176372	8.52267	12	0.0217514	-27.2584	40.8009
Holstein	AAATGAAGAAGTCCACAGAC	24	22.7723	162.734	114	0.0174223	8.11546	12	0.0215395	-29.947	47.8659
Holstein	AATGAAGAAGTCCACAGACG	24	23.0156	162.739	115	0.0174223	8.11546	12	0.0215395	-29.3347	47.8659
Holstein	ATGAAGAAGTCCACAGACGG	24	23.0487	162.523	114	0.0173496	8.11016	12	0.0214689	-29.8561	47.9626
Holstein	TGAAGAAGTCCACAGACGGA	24	23.1725	162.607	114	0.017378	8.11016	12	0.0214689	-29.8923	47.9626
Holstein	GAAGAAGTCCACAGACGGAG	24	23.2301	162.617	114	0.0173812	8.11016	12	0.0214689	-29.8966	47.9626
Holstein	AAGAAGTCCACAGACGGAGA	24	23.2729	162.692	114	0.0174064	8.11546	12	0.0215395	-29.9289	47.8659
Holstein	AGAAGTCCACAGACGGAGAG	24	23.4023	162.72	114	0.0174159	8.11546	12	0.0215395	-29.941	47.8659
Holstein	GAAGTCCACAGACGGAGAGG	24	23.4399	166.296	122	0.0178395	8.41868	13	0.0221751	-26.6368	54.4185
Holstein	AAGTCCACAGACGGAGAGGA	24	23.4843	166.296	122	0.0178395	8.41868	13	0.0221751	-26.6368	54.4185
Holstein	AGTCCACAGACGGAGAGGAC	24	23.538	166.842	122	0.0179375	8.43463	13	0.022387	-26.8769	54.1265
Holstein	GTCCACAGACGGAGAGGACG	24	23.6587	167.403	123	0.0180165	8.44022	13	0.022387	-26.5246	54.0244
Holstein	TCCACAGACGGAGAGGACGA	24	23.8139	167.29	123	0.0179786	8.44022	13	0.022387	-26.475	54.0244
Holstein	CCACAGACGGAGAGGACGAG	24	23.8392	165.89	122	0.0178458	8.43489	12	0.0223164	-26.4573	42.2662
Holstein	CACAGACGGAGAGGACGAGT	24	23.9318	166.274	123	0.0179596	8.44022	12	0.022387	-26.0257	42.1764
Holstein	ACAGACGGAGAGGACGAGTC	24	24.014	166.227	123	0.0179438	8.44022	12	0.022387	-26.0048	42.1764
Holstein	CAGACGGAGAGGACGAGTCG	24	24.0391	165.037	123	0.0179343	8.42931	12	0.0223164	-25.4713	42.3604
Holstein	AGACGGAGAGGACGAGTCGA	24	24.1442	164.962	123	0.017909	8.42931	12	0.0223164	-25.4374	42.3604
Holstein	GACGGAGAGGACGAGTCGAG	24	24.1765	166.131	123	0.0181081	8.45057	12	0.0225989	-25.962	42.0023
Holstein	ACGGAGAGGACGAGTCGAGA	24	24.2109	166.131	123	0.0181081	8.45057	12	0.0225989	-25.962	42.0023
Holstein	CGGAGAGGACGAGTCGAGAA	24	24.2936	167.665	122	0.0184558	8.46651	12	0.0228107	-27.2359	41.7349
Holstein	GGAGAGGACGAGTCGAGAAA	24	24.3961	170.04	126	0.0187466	8.49308	12	0.0231638	-25.8998	41.2915
Holstein	GAGAGGACGAGTCGAGAAAA	24	24.4708	173.143	128	0.0190121	8.61853	12	0.0230932	-26.0727	39.2349
Holstein	CGAAGGGACACAGGGGCAAA	24	26.3214	214.316	154	0.0204851	9.44576	12	0.025565	-28.1435	27.0411
Holstein	GAAGGGACACAGGGGCAAAA	24	26.3839	214.787	155	0.0206273	9.45149	12	0.0256356	-27.8355	26.9641
Holstein	AAGGGACACAGGGGCAAAAA	24	26.4149	214.661	155	0.0205894	9.44576	12	0.025565	-27.7931	27.0411
Holstein	GAGAGGAAGGGGGAGGAAAC	24	29.5937	772.048	552	0.0539673	10.9947	18	0.0466102	-28.5019	63.7152
Holstein	AGAGGAAGGGGGAGGAAACA	24	29.6806	751.289	552	0.0533541	10.8149	18	0.0461158	-26.5263	66.437
Holstein	GAGGAAGGGGGAGGAAACAC	24	29.7903	750.83	552	0.0533636	10.8149	18	0.0461158	-26.4814	66.437
Holstein	AGGAAGGGGGAGGAAACACA	24	29.8247	750.844	552	0.0533667	10.8149	18	0.0461158	-26.4827	66.437
Holstein	GGAAGGGGGAGGAAACACAG	24	29.8569	751.483	554	0.0535089	10.8374	18	0.0464689	-26.2791	66.0915
Holstein	GAAGGGGGAGGAAACACAGT	24	29.8884	750.969	554	0.0534489	10.8329	18	0.0463983	-26.2286	66.1605
Holstein	AAGGGGGAGGAAACACAGTG	24	29.9158	751.357	554	0.053471	10.8329	18	0.0463983	-26.2667	66.1605
Holstein	AGGGGGAGGAAACACAGTGA	24	30.0287	757.236	554	0.0534868	11.0088	18	0.0464689	-26.8392	63.5056
Holstein	GAAGAGGCACAGTGAGAACA	24	30.1891	11073.5	7636	0.162872	196.708	275	0.142373	-31.0426	39.8011
Holstein	AAGAGGCACAGTGAGAACAG	24	30.25	11072.8	7634	0.16285	196.708	275	0.142373	-31.0563	39.8011
Holstein	AGAGGCACAGTGAGAACAGA	24	30.275	11085.4	7645	0.16279	197.135	275	0.142373	-31.0354	39.4983
Holstein	GAGGCACAGTGAGAACAGAA	24	30.3119	11089.9	7650	0.162973	197.158	275	0.142444	-31.0183	39.482
Holstein	AGGCACAGTGAGAACAGAAG	24	30.3422	11040.1	7571	0.161554	196.813	275	0.141737	-31.4227	39.7265
Holstein	GGCACAGTGAGAACAGAAGC	24	30.3818	11039.8	7571	0.161538	196.813	275	0.141737	-31.4209	39.7265
Holstein	ACACAGTGAGAACGAAAGCA	24	30.4116	777.052	582	0.0537681	11.296	18	0.0463277	-25.1015	59.3484
Holstein	GCCAGGTGCGGACGAAAGCG	24	30.4116	8089.47	5964	0.140197	157.778	248	0.135099	-26.2745	57.1829
Holstein	GCACAGTGAGAACAGAAGCG	24	30.4116	11102.4	7593	0.161978	197.957	276	0.142373	-31.6094	39.4242
Holstein	CCAGGTGCGGACGAAAGCGA	24	30.4217	8119.13	5991	0.141344	161.023	249	0.136229	-26.2113	54.6363
Holstein	CACAGTGAGAACAGAAGCGA	24	30.4217	11156.5	7648	0.163334	199.216	277	0.14315	-31.448	39.0451
Holstein	GACGGCGGAGAGACAAAAGA	26	3.82609	342.051	255	0.0266075	11.2138	16	0.0303672	-25.4497	42.6813
Holstein	ACGGCGGAGAGACAAAAGAA	26	3.8753	341.996	255	0.0265949	11.2258	16	0.0305085	-25.4377	42.5288
Holstein	CGGCGGAGAGACAAAAGAAG	26	3.92144	333.837	247	0.0261492	10.9427	15	0.0299435	-26.0118	37.0777
Holstein	GGCGGAGAGACAAAAGAAGG	26	3.94613	332.531	246	0.025909	10.9366	14	0.0298729	-26.0219	28.0105
Holstein	GCGGAGAGACAAAAGAAGGA	26	4.11686	332.835	247	0.0259785	10.9427	14	0.0299435	-25.7891	27.9392
Holstein	GGAGAGACAAAAGAAGGAAG	26	4.19065	325.624	240	0.0261144	10.9885	14	0.0298023	-26.2954	27.4059
Holstein	GAGAGACAAAAGAAGGAAGA	26	4.23487	326.925	243	0.0264242	10.7444	14	0.0298729	-25.671	30.3004
Holstein	AGAGACAAAAGAAGGAAGAC	26	4.29015	331.094	248	0.0266897	11.0196	15	0.0300847	-25.0968	36.1211
Holstein	GGGAAAAACAGGAAGCAAGG	26	18.3059	407.208	298	0.0331724	9.03539	15	0.0336864	-26.8187	66.0139
Holstein	GGAAAAACAGGAAGCAAGGA	26	18.3293	406.453	298	0.033144	9.03539	15	0.0336864	-26.6828	66.0139
Holstein	GAAAAACAGGAAGCAAGGAG	26	18.3539	406.208	298	0.0331472	9.03539	15	0.0336864	-26.6386	66.0139
Holstein	AAAAACAGGAAGCAAGGAGA	26	18.4235	405.869	298	0.033125	9.04287	15	0.0338277	-26.5773	65.8765
Holstein	AAAACAGGAAGCAAGGAGAG	26	18.4701	407.841	298	0.0333874	9.04287	15	0.0338277	-26.9323	65.8765
Holstein	AAACAGGAAGCAAGGAGAGG	26	18.5126	408.656	298	0.0334664	9.29662	15	0.0338983	-27.078	61.349
Holstein	AACAGGAAGCAAGGAGAGGG	26	18.6128	406.954	297	0.0334664	9.26483	15	0.0336158	-27.0188	61.9026
Holstein	ACAGGAAGCAAGGAGAGGGA	26	18.7478	407.323	298	0.0335612	9.26854	15	0.0336864	-26.8394	61.8378
Holstein	CAGGAAGCAAGGAGAGGGAG	26	18.8696	406.356	297	0.0333811	9.26483	15	0.0336158	-26.9114	61.9026
Holstein	AGGAAGCAAGGAGAGGGAGG	26	18.908	406.344	297	0.0333779	9.26483	15	0.0336158	-26.9092	61.9026
Holstein	AAAGAAGCGGGACGAAGACG	26	24.8557	323.043	238	0.0273218	8.34841	11	0.0264124	-26.3256	31.7616
Holstein	AAGAAGCGGGACGAAGACGC	26	24.8833	323.992	239	0.0276537	8.37144	11	0.0267655	-26.2327	31.3991
Holstein	ACGAAAAGAGGGGGCGGGAA	26	25.6794	536.079	402	0.0271701	20.7499	27	0.038065	-25.0111	30.1211
Holstein	GAGAGAAAAACGCCAGGACA	27	19.7153	400.957	300	0.0311622	9.77492	13	0.0337571	-25.179	32.9934
Holstein	AGAGAAAAACGCCAGGACAG	27	19.7446	400.707	300	0.0311622	9.76939	13	0.0336864	-25.1323	33.0687
Holstein	AAAGAAGGAAAACAGACGAA	27	21.4929	717.347	538	0.0364818	24.4531	34	0.0427966	-25.0014	39.0417
Holstein	GGGACCGAAGAAGGGGCGAA	27	32.6932	554.385	372	0.0452435	8.11668	11	0.0366525	-32.8986	35.5234
Holstein	GGACCGAAGAAGGGGCGAAG	27	32.7524	566.447	378	0.0457461	8.68238	11	0.0371469	-33.2682	26.6934
Holstein	GACCGAAGAAGGGGCGAAGA	27	32.8282	568.347	384	0.0460432	8.68652	11	0.0372175	-32.4356	26.633
Holstein	ACCGAAGAAGGGGCGAAGAG	27	32.8489	565.034	375	0.0454869	8.66163	11	0.0367938	-33.6323	26.9969
Holstein	AGACGAGCAAGCACAAACAG	28	7.4529	120.644	87	0.00866371	8.72309	11	0.0142655	-27.887	26.1021
Holstein	GGGAAGAAAGGGCGGAAACA	29	30.2093	1040.9	780	0.0395509	31.5286	44	0.0504944	-25.0648	39.5558
Holstein	GGAAGAAAGGGCGGAAACAA	29	30.2926	1041.58	779	0.0396584	31.5904	44	0.050565	-25.2098	39.2828
Holstein	GAAGAAAGGGCGGAAACAAG	29	30.3324	1041.06	778	0.0396236	31.5791	44	0.0504944	-25.2685	39.3327
Holstein	AAGAAAGGGCGGAAACAAGA	29	30.3665	1038.09	773	0.0394308	31.51	44	0.0501412	-25.5363	39.6382
Holstein	AAAGAGGACGAAAGAGGAAC	29	35.3735	380.998	284	0.031551	8.56011	17	0.0302966	-25.4589	98.5956
Holstein	AAGAGGACGAAAGAGGAACA	29	35.3939	380.706	284	0.0315415	8.56011	17	0.0302966	-25.4018	98.5956
Holstein	GGACGAAAGAGGAACAAAAC	29	35.5645	353.783	265	0.0301823	7.76356	16	0.029096	-25.0953	106.091
Holstein	AGGGGGGAGAGGGAAGGCCG	29	37.0406	193.447	144	0.0345758	4.75147	11	0.0305791	-25.561	131.507
Holstein	GGAGAGGGAAGGCCGGGAAA	29	37.2308	186.646	138	0.0332768	4.86721	12	0.0302966	-26.0632	146.548
Holstein	GAGAGGGAAGGCCGGGAAAG	29	37.2837	186.632	138	0.0332704	4.86721	12	0.0302966	-26.0577	146.548
Holstein	AGAGGGAAGGCCGGGAAAGA	29	37.3048	184.467	135	0.0328722	4.85565	12	0.0299435	-26.8162	147.135
Holstein	GAGGGAAGGCCGGGAAAGAG	29	37.3328	185.318	137	0.0330271	4.85565	12	0.0299435	-26.073	147.135
Holstein	AGGGAAGGCCGGGAAAGAGA	29	37.3686	182.522	131	0.0325656	4.84871	12	0.0297316	-28.2278	147.489
Holstein	GGGAAGGCCGGGAAAGAGAA	29	37.4111	182.005	130	0.0324518	4.8464	12	0.029661	-28.5734	147.606
Holstein	GGAAGGCCGGGAAAGAGAAC	29	37.4327	181.948	129	0.0322653	4.84409	12	0.0295904	-29.1006	147.725
Holstein	GAAGGCCGGGAAAGAGAACC	29	37.4558	181.833	129	0.0322147	4.84409	12	0.0295904	-29.0558	147.725
Holstein	AAGGCCGGGAAAGAGAACCG	29	37.5192	176.872	117	0.0315383	4.81144	12	0.0288136	-33.8505	149.406
Holstein	AGGCCGGGAAAGAGAACCGG	29	37.571	176.794	116	0.0315036	4.80915	12	0.0287429	-34.3869	149.524
Holstein	GGCCGGGAAAGAGAACCGGG	29	37.6106	177.087	116	0.0315225	4.80915	12	0.0287429	-34.4955	149.524
Holstein	GCCGGGAAAGAGAACCGGGA	29	37.7231	176.858	119	0.031532	4.80685	12	0.0286723	-32.7144	149.644
Holstein	CCGGGAAAGAGAACCGGGAA	29	37.96	178.783	120	0.031728	4.82818	12	0.0288842	-32.8795	148.541
Holstein	CGGGAAAGAGAACCGGGAAA	29	39.3345	179.912	121	0.0320535	4.8448	11	0.0291667	-32.7449	127.048
Holstein	GGGAAAGAGAACCGGGAAAG	29	39.3949	180.175	121	0.0321705	4.84714	11	0.0292373	-32.8431	126.938
Holstein	GGAAAGAGAACCGGGAAAGA	29	39.4613	179.14	120	0.031905	4.8448	11	0.0291667	-33.0133	127.048
Holstein	GAAAGAGAACCGGGAAAGAA	29	39.4958	178.935	119	0.0318418	4.8448	11	0.0291667	-33.4954	127.048
Holstein	AAAGAGAACCGGGAAAGAAA	29	39.535	177.898	117	0.0316616	4.8448	11	0.0291667	-34.232	127.048
Holstein	AAGAGAACCGGGAAAGAAAC	29	39.5881	176.94	113	0.0313455	4.84009	11	0.0290254	-36.1365	127.269
Holstein	AGAGAACCGGGAAAGAAACA	29	39.6286	177.31	113	0.0315036	4.84949	11	0.0293079	-36.2698	126.828
Holstein	GAGAACCGGGAAAGAAACAA	29	39.6512	177.268	113	0.0314846	4.84949	11	0.0293079	-36.2547	126.828
Holstein	AGAACCGGGAAAGAAACAAC	29	39.6766	176.675	113	0.0314467	4.8448	11	0.0291667	-36.0408	127.048
Holstein	GAACCGGGAAAGAAACAACG	29	39.7347	176.887	113	0.0315415	4.84949	11	0.0293079	-36.1174	126.828
Holstein	AACCGGGAAAGAAACAACGG	29	39.8129	177.845	114	0.0318576	4.85653	11	0.0295198	-35.8992	126.499
Holstein	ACCGGGAAAGAAACAACGGG	29	39.8791	178.046	114	0.0318323	4.85889	11	0.0295904	-35.9716	126.389
Holstein	CCGGGAAAGAAACAACGGGG	29	39.9283	178.339	114	0.0319524	4.86123	11	0.029661	-36.0768	126.28
Holstein	CGGGAAAGAAACAACGGGGG	29	39.9515	175.465	112	0.0315099	4.84714	11	0.0292373	-36.1696	126.938
Holstein	GGGAAAGAAACAACGGGGGA	29	40.0001	175.5	112	0.0315257	4.84714	11	0.0292373	-36.1823	126.938
Holstein	GGAAAGAAACAACGGGGGAG	29	40.0633	178.697	117	0.0319872	4.85184	11	0.0293785	-34.526	126.718
Holstein	GAAAGAAACAACGGGGGAGA	29	40.0866	178.227	114	0.0318892	4.85418	11	0.0294492	-36.0366	126.609
Holstein	AAAGAAACAACGGGGGAGAC	29	40.1338	178.205	113	0.0318797	4.85653	11	0.0295198	-36.5899	126.499
Holstein	AAGAAACAACGGGGGAGACG	29	40.1636	182.047	117	0.0324676	4.91508	11	0.0303672	-35.7309	123.801
Holstein	AGAAACAACGGGGGAGACGG	29	40.3148	182.612	118	0.0326067	4.91749	11	0.0304379	-35.3821	123.691
Holstein	GAAACAACGGGGGAGACGGG	29	40.4142	203.531	152	0.0345695	6.4767	14	0.0327684	-25.3185	116.159
Holstein	AAACAACGGGGGAGACGGGA	29	40.4381	203.864	152	0.034579	6.47378	14	0.0326977	-25.4405	116.257
Holstein	GGAAGAGGGCAAAAGAGGGG	29	41.8415	172.565	125	0.0337856	5.83263	12	0.0322034	-27.5635	105.739
Holstein	GAAGAGGGCAAAAGAGGGGG	29	42.0061	172.391	124	0.0337667	5.82733	12	0.0320621	-28.0705	105.926
Holstein	AAGAGGGCAAAAGAGGGGGC	29	42.0372	172.609	124	0.0337161	5.82468	12	0.0319915	-28.1613	106.02
Holstein	AGAGGGCAAAAGAGGGGGCA	29	42.1357	188.665	132	0.0346928	6.13361	13	0.0331215	-30.0347	111.947
Holstein	GAGGGCAAAAGAGGGGGCAG	29	42.2286	188.336	131	0.034598	6.12825	13	0.0329802	-30.4435	112.132
Holstein	AGGGCAAAAGAGGGGGCAGG	29	42.2918	188.126	131	0.0345095	6.12556	13	0.0329096	-30.3658	112.225
Holstein	GGGCAAAAGAGGGGGCAGGC	29	42.3038	188.871	131	0.0345284	6.13649	13	0.0329802	-30.6405	111.847
Holstein	GGCAAAAGAGGGGGCAGGCG	29	42.3304	186.434	128	0.0342598	6.11751	13	0.0326977	-31.343	112.505
Holstein	GCAAAAGAGGGGGCAGGCGG	29	42.3554	186.655	127	0.0342471	6.11751	13	0.0326977	-31.96	112.505
Holstein	CAAAAGAGGGGGCAGGCGGG	29	42.4168	186.77	127	0.0342977	6.11751	13	0.0326977	-32.0019	112.505
Holstein	AAAAGAGGGGGCAGGCGGGG	29	42.4451	186.813	127	0.0343167	6.11751	13	0.0326977	-32.0176	112.505
Montbéliarde	AAACACAGGAAGAGAGAAGG	1	29.5202	412.543	303	0.0491226	18.8841	31	0.0533829	-26.5531	64.1593
Montbéliarde	AACACAGGAAGAGAGAAGGC	1	29.542	412.644	303	0.0491495	18.8841	31	0.0533829	-26.5711	64.1593
Montbéliarde	ACACAGGAAGAGAGAAGGCG	1	29.5769	413.147	303	0.0492167	18.8724	31	0.0532824	-26.6605	64.261
Montbéliarde	CACAGGAAGAGAGAAGGCGA	1	29.5979	413.173	303	0.0492234	18.8724	31	0.0532824	-26.6651	64.261
Montbéliarde	ACAGGAAGAGAGAAGGCGAC	1	29.6414	413.502	304	0.0493108	18.8606	31	0.0531819	-26.4816	64.3638
Montbéliarde	CAGGAAGAGAGAAGGCGACA	1	29.6874	413.502	304	0.0493108	18.8606	31	0.0531819	-26.4816	64.3638
Montbéliarde	AGGAAGAGAGAAGGCGACAG	1	29.748	413.021	303	0.0491831	18.8606	31	0.0531819	-26.6381	64.3638
Montbéliarde	GGAAGAGAGAAGGCGACAGA	1	29.8597	393.553	292	0.0476709	18.23	30	0.0514728	-25.8041	64.5639
Montbéliarde	GAAGAGAGAAGGCGACAGAA	1	29.8919	393.381	292	0.0476238	18.23	30	0.0514728	-25.7717	64.5639
Montbéliarde	AAGAGAGAAGGCGACAGAAA	1	29.9449	393.704	293	0.047644	18.23	30	0.0514728	-25.5786	64.5639
Montbéliarde	AGAGAGAAGGCGACAGAAAA	1	29.9634	394.151	295	0.0476978	18.23	30	0.0514728	-25.1556	64.5639
Montbéliarde	GAGAGAAGGCGACAGAAAAG	1	30.0618	394.323	295	0.0477448	18.23	30	0.0514728	-25.1882	64.5639
Montbéliarde	AGAGAAGGCGACAGAAAAGG	1	30.0922	394.2	295	0.0477112	18.23	30	0.0514728	-25.1649	64.5639
Montbéliarde	GAGAAGGCGACAGAAAAGGA	1	30.1328	394.18	294	0.0476373	18.2186	30	0.0513723	-25.4148	64.6669
Montbéliarde	AGAAGGCGACAGAAAAGGAC	1	30.1403	394.18	294	0.0476373	18.2186	30	0.0513723	-25.4148	64.6669
Montbéliarde	CGAGGAGGGGGAAAGGGACA	1	40.0756	524.238	391	0.0491898	23.0721	34	0.0536845	-25.4156	47.3641
Montbéliarde	GAGGAGGGGGAAAGGGACAC	1	40.137	524.324	391	0.04921	23.0721	34	0.0536845	-25.4278	47.3641
Montbéliarde	AGGAGGGGGAAAGGGACACG	1	40.1624	524.017	389	0.0491965	23.5972	34	0.0538856	-25.7658	44.0849
Montbéliarde	GGAGGGGGAAAGGGACACGC	1	40.1896	524.159	390	0.0492301	23.5972	34	0.0538856	-25.5951	44.0849
Montbéliarde	GAGGGGGAAAGGGACACGCA	1	40.2165	524.33	391	0.0492705	23.6098	34	0.0539861	-25.4286	44.008
Montbéliarde	AGGGGGAAAGGGACACGCAG	1	40.2537	524.301	391	0.0492637	23.6098	34	0.0539861	-25.4245	44.008
Montbéliarde	GGGGGAAAGGGACACGCAGG	1	40.2787	524.301	391	0.0492637	23.6098	34	0.0539861	-25.4245	44.008
Montbéliarde	GGGGAAAGGGACACGCAGGC	1	40.2961	524.33	391	0.0492705	23.6098	34	0.0539861	-25.4286	44.008
Montbéliarde	GGGAAAGGGACACGCAGGCA	1	40.4202	523.79	390	0.0491428	23.6223	35	0.0540867	-25.5427	48.1651
Montbéliarde	GGAAAGGGACACGCAGGCAA	1	40.4525	523.813	390	0.049089	23.6223	35	0.0540867	-25.5459	48.1651
Montbéliarde	GAAAGGGACACGCAGGCAAC	1	40.484	524.12	390	0.0491024	23.6223	35	0.0540867	-25.5896	48.1651
Montbéliarde	AAAGGGACACGCAGGCAACA	1	40.5069	525.608	390	0.0492772	23.6474	35	0.0542877	-25.8002	48.0078
Montbéliarde	GAGAAAAATGGAAGGGGGCG	1	43.1414	49.1766	36	0.0162577	5.85887	10	0.0160853	-26.7945	70.6814
Montbéliarde	AGAAAAATGGAAGGGGGCGG	1	43.1689	49.1591	36	0.0162443	5.85887	10	0.0160853	-26.7684	70.6814
Montbéliarde	GAAAAATGGAAGGGGGCGGG	1	43.2117	49.1591	36	0.0162443	5.85887	10	0.0160853	-26.7684	70.6814
Montbéliarde	AAAAATGGAAGGGGGCGGGG	1	43.2589	49.2207	36	0.0162913	5.85887	10	0.0160853	-26.86	70.6814
Montbéliarde	AAAATGGAAGGGGGCGGGGA	1	43.2955	49.1238	36	0.0162174	5.84032	10	0.0158842	-26.7158	71.2235
Montbéliarde	AAATGGAAGGGGGCGGGGAA	1	43.3288	49.1151	36	0.0162107	5.84032	10	0.0158842	-26.7028	71.2235
Montbéliarde	AATGGAAGGGGGCGGGGAAG	1	43.3906	49.1501	36	0.0162375	5.84032	10	0.0158842	-26.755	71.2235
Montbéliarde	ATGGAAGGGGGCGGGGAAGA	1	43.4285	49.0974	36	0.0161972	5.84032	10	0.0158842	-26.6764	71.2235
Montbéliarde	TGGAAGGGGGCGGGGAAGAA	1	43.4544	49.1501	36	0.0162375	5.84032	10	0.0158842	-26.755	71.2235
Montbéliarde	GGAAGGGGGCGGGGAAGAAG	1	43.5068	49.1501	36	0.0162375	5.84032	10	0.0158842	-26.755	71.2235
Montbéliarde	GGAAAAGGAAGAAAAAAAAA	1	76.628	226.764	158	0.0387994	15.1801	19	0.0455414	-30.324	25.1639
Montbéliarde	GAAAAGGAAGAAAAAAAAAG	1	76.662	226.764	158	0.0387994	15.1801	19	0.0455414	-30.324	25.1639
Montbéliarde	AAAAGGAAGAAAAAAAAAGG	1	76.7017	226.804	159	0.0388128	15.1801	19	0.0455414	-29.8954	25.1639
Montbéliarde	AAAGGAAGAAAAAAAAAGGA	1	76.822	225.219	156	0.0385776	15.1462	19	0.0454408	-30.7341	25.444
Montbéliarde	AAGGAAGAAAAAAAAAGGAG	1	76.8628	226.566	156	0.0389472	15.1462	19	0.0454408	-31.1459	25.444
Montbéliarde	AGGAAGAAAAAAAAAGGAGG	1	76.9371	227.025	157	0.0391018	15.1684	19	0.0456419	-30.8446	25.2604
Montbéliarde	AAAAAAAAGGAGGGAGGTGA	1	77.4646	228.032	163	0.0393505	15.9518	20	0.0459435	-28.5188	25.3777
Montbéliarde	AAGGAGGGAGGTGAAAAAGA	1	78.2029	201.618	146	0.0374754	14.7393	20	0.0435307	-27.5858	35.6917
Montbéliarde	AGGAGGGAGGTGAAAAAGAA	1	78.2378	201.047	145	0.0373611	14.7286	20	0.0434302	-27.8776	35.7902
Montbéliarde	GGAGGGAGGTGAAAAAGAAG	1	78.3158	201.311	145	0.0374552	14.7606	20	0.0437318	-27.9721	35.4958
Montbéliarde	GAGGGAGGTGAAAAAGAAGA	1	78.3755	200.986	145	0.0374283	14.7606	20	0.0437318	-27.8557	35.4958
Montbéliarde	AGGGAGGTGAAAAAGAAGAG	1	78.3977	198.957	142	0.0373275	14.7172	20	0.0436312	-28.6278	35.8954
Montbéliarde	GGGAGGTGAAAAAGAAGAGA	1	78.4206	197.823	140	0.0371461	14.4246	19	0.0433296	-29.2297	31.7194
Montbéliarde	GGAGGTGAAAAAGAAGAGAG	1	78.4458	199.945	144	0.0376367	14.4563	19	0.0436312	-27.9802	31.4306
Montbéliarde	GAGGTGAAAAAGAAGAGAGA	1	78.4696	199.963	144	0.0376434	14.4563	19	0.0436312	-27.9867	31.4306
Montbéliarde	AGGTGAAAAAGAAGAGAGAG	1	78.5201	200.364	145	0.0376972	15.1569	20	0.0439328	-27.6317	31.9531
Montbéliarde	GGTGAAAAAGAAGAGAGAGA	1	78.5542	200.351	145	0.0376031	15.1143	20	0.0435307	-27.627	32.325
Montbéliarde	GTGAAAAAGAAGAGAGAGAG	1	78.5805	200.426	145	0.03763	15.1249	20	0.0436312	-27.6541	32.2323
Montbéliarde	TGAAAAAGAAGAGAGAGAGG	1	78.6854	199.199	144	0.0372805	15.0716	20	0.0431286	-27.7105	32.6999
Montbéliarde	GAAAAAGAAGAGAGAGAGGG	1	78.7355	198.748	143	0.0371192	15.0716	20	0.0431286	-28.0496	32.6999
Montbéliarde	AAAAAGAAGAGAGAGAGGGG	1	78.7702	198.861	143	0.0371595	15.0929	20	0.0433296	-28.0905	32.5126
Montbéliarde	AAAAGAAGAGAGAGAGGGGA	1	78.909	199.167	143	0.0371797	15.3643	20	0.0435307	-28.201	30.1719
Montbéliarde	AAAGAAGAGAGAGAGGGGAC	1	78.9119	199.524	143	0.0373074	15.3749	20	0.0436312	-28.3294	30.0821
Montbéliarde	AAGAAGAGAGAGAGGGGACA	1	79.0024	199.236	143	0.0372939	14.7063	19	0.0436312	-28.2258	29.1963
Montbéliarde	AGAAGAGAGAGAGGGGACAC	1	79.0402	199.524	143	0.0373074	14.7169	19	0.0437318	-28.3294	29.1033
Montbéliarde	GAAGAGAGAGAGGGGACACA	1	79.0822	201.627	145	0.0376165	14.7705	19	0.0440334	-28.085	28.6348
Montbéliarde	ACAAAAAGAGGAAAGAAGAG	1	91.405	148.059	111	0.0374015	8.2184	14	0.0418217	-25.0299	70.3495
Montbéliarde	CAAAAAGAGGAAAGAAGAGA	1	91.5264	148.244	111	0.0374955	8.23149	14	0.0420227	-25.1234	70.0786
Montbéliarde	GAAAAAGGAAGAATAAAGAA	1	97.4487	666.178	484	0.0588947	18.6214	25	0.0499648	-27.3467	34.2541
Montbéliarde	AAAAAGGAAGAATAAAGAAA	1	97.4847	666.324	486	0.058935	18.6214	25	0.0499648	-27.0625	34.2541
Montbéliarde	AAAAGGAAGAATAAAGAAAG	1	97.554	666.867	488	0.0590157	18.9126	25	0.0503669	-26.822	32.187
Montbéliarde	GAGAAAAGAGACCAGAGAAA	1	98.5197	114.335	63	0.0336176	5.42471	10	0.0330753	-44.8988	84.3417
Montbéliarde	AGAAAAGAGACCAGAGAAAG	1	98.5502	118.746	66	0.0341553	5.55173	11	0.0344828	-44.4192	98.1364
Montbéliarde	GAAAAGAGACCAGAGAAAGG	1	98.5794	119.101	66	0.0342091	5.55173	11	0.0344828	-44.5848	98.1364
Montbéliarde	AAAAGAGACCAGAGAAAGGA	1	98.6152	119.022	67	0.0341687	5.54502	10	0.0343822	-43.7079	80.342
Montbéliarde	AAAGAGACCAGAGAAAGGAA	1	98.6456	118.746	66	0.0341553	5.54502	10	0.0343822	-44.4192	80.342
Montbéliarde	AAGAGACCAGAGAAAGGAAC	1	98.6809	119.365	66	0.0344712	5.54502	10	0.0343822	-44.7074	80.342
Montbéliarde	AGAGACCAGAGAAAGGAACG	1	98.7296	121.155	68	0.034908	5.54502	10	0.0343822	-43.8736	80.342
Montbéliarde	GAGACCAGAGAAAGGAACGG	1	98.7547	121.67	68	0.0350424	5.54502	10	0.0343822	-44.1111	80.342
Montbéliarde	AGACCAGAGAAAGGAACGGG	1	98.7996	121.683	68	0.0350492	5.54502	10	0.0343822	-44.1171	80.342
Montbéliarde	GAAAGGAAGAAGAAGCAGAC	1	105.98	377.873	281	0.0593248	12.5686	17	0.0605208	-25.6364	35.2577
Montbéliarde	AAAGGAAGAAGAAGCAGACA	1	106.001	378.266	281	0.0593719	12.5686	17	0.0605208	-25.7137	35.2577
Montbéliarde	AAGGAAGAAGAAGCAGACAG	1	106.058	379.458	281	0.0596945	12.7273	17	0.0609229	-25.947	33.5711
Montbéliarde	AGGAAGAAGAAGCAGACAGG	1	106.187	379.356	281	0.0596609	12.7273	17	0.0609229	-25.9271	33.5711
Montbéliarde	GGAAGAAGAAGCAGACAGGG	1	106.21	379.377	281	0.0596676	12.7273	17	0.0609229	-25.9312	33.5711
Montbéliarde	GAAGAAGAAGCAGACAGGGA	1	106.272	378.561	281	0.0593988	12.7104	17	0.0607218	-25.7715	33.7487
Montbéliarde	AAGAAGAAGCAGACAGGGAA	1	106.313	378.5	280	0.0593786	12.7104	17	0.0607218	-26.0238	33.7487
Montbéliarde	AGAAGAAGCAGACAGGGAAC	1	106.337	378.317	280	0.0593181	12.7104	17	0.0607218	-25.988	33.7487
Montbéliarde	GAAGAAGCAGACAGGGAACA	1	106.381	379.071	280	0.0595668	12.702	17	0.0606213	-26.1352	33.8372
Montbéliarde	AAGAAGCAGACAGGGAACAA	1	106.448	379.336	280	0.0596541	12.702	17	0.0606213	-26.1868	33.8372
Montbéliarde	GGGAAACAGCAGGAACGCAA	1	106.448	202.013	126	0.0371057	7.78313	10	0.0384035	-37.6278	28.483
Montbéliarde	AGAAGCAGACAGGGAACAAG	1	106.497	379.234	280	0.0596205	12.6936	17	0.0605208	-26.167	33.9258
Montbéliarde	GGAAACAGCAGGAACGCAAG	1	106.497	201.97	124	0.0370116	7.77388	10	0.038303	-38.6047	28.6359
Montbéliarde	GAAACAGCAGGAACGCAAGG	1	106.548	202.008	124	0.0370251	7.77388	10	0.038303	-38.6163	28.6359
Montbéliarde	AAGCAGACAGGGAACAAGGA	1	106.725	373.355	279	0.0585923	12.3999	17	0.0592138	-25.2722	37.0979
Montbéliarde	AAACAGCAGGAACGCAAGGC	1	106.725	203.208	127	0.0372738	7.79237	10	0.0385041	-37.5025	28.3307
Montbéliarde	AGCAGACAGGGAACAAGGAG	1	106.763	373.213	278	0.0585452	12.3999	17	0.0592138	-25.5117	37.0979
Montbéliarde	AACAGCAGGAACGCAAGGCG	1	106.763	203.208	127	0.0372738	7.79237	10	0.0385041	-37.5025	28.3307
Montbéliarde	GCAGACAGGGAACAAGGAGG	1	106.849	373.314	278	0.0585788	12.4083	17	0.0593144	-25.5319	37.0051
Montbéliarde	ACAGCAGGAACGCAAGGCGG	1	106.849	203.506	130	0.0374687	7.81086	10	0.0387051	-36.1198	28.0269
Montbéliarde	CAGCAGGAACGCAAGGCGGG	1	106.879	204.602	134	0.0378585	7.8941	10	0.0396099	-34.507	26.6769
Montbéliarde	AGCAGGAACGCAAGGCGGGA	1	107.061	203.165	129	0.0373477	7.54237	10	0.0385041	-36.5048	32.5843
Montbéliarde	GCAGGAACGCAAGGCGGGAG	1	107.152	201.863	128	0.0371729	7.53313	10	0.0384035	-36.5907	32.7469
Montbéliarde	CAGGAACGCAAGGCGGGAGA	1	107.182	201.844	128	0.0371662	7.53313	10	0.0384035	-36.5847	32.7469
Montbéliarde	AGGAACGCAAGGCGGGAGAG	1	107.243	202.089	129	0.0372536	7.53313	10	0.0384035	-36.1667	32.7469
Montbéliarde	GGAACGCAAGGCGGGAGAGA	1	107.302	202.089	129	0.0372536	7.53313	10	0.0384035	-36.1667	32.7469
Montbéliarde	GAACGCAAGGCGGGAGAGAA	1	107.323	202.679	129	0.0373746	7.54237	10	0.0385041	-36.3526	32.5843
Montbéliarde	AACGCAAGGCGGGAGAGAAG	1	107.347	202.283	129	0.0372334	7.53313	10	0.0384035	-36.228	32.7469
Montbéliarde	ACGCAAGGCGGGAGAGAAGG	1	107.397	202.302	129	0.0372402	7.53313	10	0.0384035	-36.2339	32.7469
Montbéliarde	CGCAAGGCGGGAGAGAAGGG	1	107.431	204.4	133	0.03763	7.54237	10	0.0385041	-34.9315	32.5843
Montbéliarde	GCAAGGCGGGAGAGAAGGGG	1	107.468	204.381	133	0.0376232	7.54237	10	0.0385041	-34.9255	32.5843
Montbéliarde	CAAGGCGGGAGAGAAGGGGG	1	107.5	205.153	133	0.0377509	7.55162	10	0.0386046	-35.1703	32.4219
Montbéliarde	GGAGAAAAAAGGGGAAGAAA	1	107.929	370.7	278	0.0589686	12.4079	16	0.0602192	-25.0067	28.9501
Montbéliarde	GAGAAAAAAGGGGAAGAAAA	1	108.011	370.7	278	0.0589686	12.4229	16	0.0602192	-25.0067	28.7944
Montbéliarde	AGAAAAAAGGGGAAGAAAAA	1	108.047	370.72	278	0.0589753	12.4229	16	0.0602192	-25.0108	28.7944
Montbéliarde	GAAAAAAGGGGAAGAAAAAC	1	108.082	370.74	278	0.0589821	12.4229	16	0.0602192	-25.0148	28.7944
Montbéliarde	AAAAAAGGGGAAGAAAAACA	1	108.127	370.72	278	0.0589753	12.4229	16	0.0602192	-25.0108	28.7944
Montbéliarde	AAAGGGGAAGAAAAACAAGA	1	108.226	349.495	258	0.0577521	11.4007	15	0.0582085	-26.1792	31.5709
Montbéliarde	AAGGGGAAGAAAAACAAGAC	1	108.246	349.417	258	0.0577253	11.4007	15	0.0582085	-26.1627	31.5709
Montbéliarde	AGGGGAAGAAAAACAAGACG	1	108.283	349.398	258	0.0577185	11.3929	15	0.058108	-26.1587	31.6609
Montbéliarde	GGGGAAGAAAAACAAGACGG	1	108.322	349.646	259	0.0576312	11.4085	16	0.058309	-25.9251	40.2463
Montbéliarde	GGGAAGAAAAACAAGACGGG	1	108.346	349.588	259	0.057611	11.4085	16	0.058309	-25.9128	40.2463
Montbéliarde	GGAAGAAAAACAAGACGGGA	1	108.368	349.277	258	0.0575035	11.3695	16	0.0578064	-26.1331	40.7274
Montbéliarde	GAAGAAAAACAAGACGGGAA	1	108.398	347.027	256	0.0571943	11.2078	16	0.0577058	-26.2305	42.7577
Montbéliarde	AAGAAAAACAAGACGGGAAG	1	108.431	346.285	255	0.0570532	11.1767	16	0.0573037	-26.3612	43.155
Montbéliarde	GAAACCAAAAGGAAGGAAGA	1	108.461	202.809	133	0.0370184	7.59837	11	0.0390067	-34.4211	44.7679
Montbéliarde	AGAAAAACAAGACGGGAAGG	1	108.461	346.033	255	0.0569658	11.1612	16	0.0571026	-26.3076	43.3538
Montbéliarde	GAAAAACAAGACGGGAAGGG	1	108.506	344.474	253	0.0567104	11.1159	16	0.0567005	-26.5547	43.938
Montbéliarde	AAAAACAAGACGGGAAGGGA	1	108.577	339.374	246	0.0555746	11.0617	16	0.0559968	-27.5136	44.6432
Montbéliarde	AAAACAAGACGGGAAGGGAG	1	108.614	339.241	247	0.0557023	11.0617	16	0.0559968	-27.1904	44.6432
Montbéliarde	AAACAAGACGGGAAGGGAGG	1	108.667	341.041	251	0.0557964	11.1068	16	0.0563989	-26.4018	44.0559
Montbéliarde	AGAGGAACGGAGAGAAGCAA	1	109.939	210.862	142	0.0368436	8.27337	12	0.038303	-32.6574	45.0437
Montbéliarde	GAGGAACGGAGAGAAGCAAA	1	109.979	211.173	143	0.0369512	8.28294	12	0.0384035	-32.283	44.8761
Montbéliarde	AGGAACGGAGAGAAGCAAAA	1	110.017	211.095	143	0.0369243	8.27337	12	0.038303	-32.258	45.0437
Montbéliarde	GGAACGGAGAGAAGCAAAAT	1	110.077	209.117	142	0.0365412	8.05284	12	0.0373982	-32.0954	49.0158
Montbéliarde	GAACGGAGAGAAGCAAAATA	1	110.113	208.895	142	0.0365076	8.05284	12	0.0373982	-32.0233	49.0158
Montbéliarde	AACGGAGAGAAGCAAAATAA	1	110.16	208.681	142	0.0364337	8.05284	12	0.0373982	-31.9536	49.0158
Montbéliarde	ACGGAGAGAAGCAAAATAAG	1	110.17	208.501	142	0.0364269	8.05284	12	0.0373982	-31.8948	49.0158
Montbéliarde	CGGAGAGAAGCAAAATAAGA	1	110.191	208.559	142	0.0364471	8.05284	12	0.0373982	-31.9138	49.0158
Montbéliarde	GGAGAGAAGCAAAATAAGAA	1	110.253	208.636	142	0.036474	8.06239	12	0.0374987	-31.9389	48.8392
Montbéliarde	GAGAGAAGCAAAATAAGAAG	1	110.292	208.636	142	0.036474	8.06239	12	0.0374987	-31.9389	48.8392
Montbéliarde	AGAGAAGCAAAATAAGAAGA	1	110.396	208.908	143	0.0365681	8.07194	12	0.0375993	-31.5488	48.6631
Montbéliarde	GAGAAGCAAAATAAGAAGAC	1	110.421	193.303	135	0.0358691	7.49164	10	0.0369961	-30.1615	33.4821
Montbéliarde	AGAAGCAAAATAAGAAGACG	1	110.457	193.303	135	0.0358691	7.49164	10	0.0369961	-30.1615	33.4821
Montbéliarde	GAAGCAAAATAAGAAGACGG	1	110.488	193.08	135	0.0357885	7.48249	10	0.0368955	-30.0808	33.6454
Montbéliarde	AAGCAAAATAAGAAGACGGA	1	110.518	193.061	135	0.0357817	7.48249	10	0.0368955	-30.0739	33.6454
Montbéliarde	AGCAAAATAAGAAGACGGAG	1	110.625	181.704	124	0.035318	7.21186	10	0.0362923	-31.7571	38.6605
Montbéliarde	GCAAAATAAGAAGACGGAGC	1	110.674	182.995	125	0.0355196	7.22076	10	0.0363929	-31.6921	38.4896
Montbéliarde	CAAAATAAGAAGACGGAGCA	1	110.707	181	125	0.035271	7.15844	10	0.0357897	-30.9392	39.6952
Montbéliarde	AAAATAAGAAGACGGAGCAA	1	110.955	180.283	124	0.0351097	7.15844	10	0.0357897	-31.2192	39.6952
Montbéliarde	GAGGGAGAGAAAGCAGTGGG	1	112.582	341.628	256	0.0597886	10.5732	16	0.058309	-25.0647	51.326
Montbéliarde	AGGGAGAGAAAGCAGTGGGC	1	112.723	326.789	235	0.0589955	10.421	16	0.0580074	-28.0882	53.5361
Montbéliarde	GGGAGAGAAAGCAGTGGGCA	1	112.758	326.807	235	0.0590022	10.421	16	0.0580074	-28.0921	53.5361
Montbéliarde	GGAGAGAAAGCAGTGGGCAG	1	112.799	326.88	235	0.0590291	10.428	16	0.058108	-28.1082	53.4331
Montbéliarde	GAGAGAAAGCAGTGGGCAGG	1	112.837	326.175	234	0.0588611	10.421	16	0.0580074	-28.2594	53.5361
Montbéliarde	AGAGAAAGCAGTGGGCAGGG	1	112.915	326.175	234	0.0588611	10.421	16	0.0580074	-28.2594	53.5361
Montbéliarde	GAGAAAGCAGTGGGCAGGGA	1	112.947	326.321	232	0.0589149	10.4491	16	0.0584096	-28.9044	53.1232
Montbéliarde	AGAAAGCAGTGGGCAGGGAG	1	112.998	326.467	233	0.0589686	10.4491	16	0.0584096	-28.6298	53.1232
Montbéliarde	GAAAGCAGTGGGCAGGGAGA	1	113.026	328.047	236	0.0595466	10.5951	16	0.0587112	-28.0591	51.0132
Montbéliarde	AAAGCAGTGGGCAGGGAGAG	1	113.077	328.01	236	0.0595332	10.5951	16	0.0587112	-28.051	51.0132
Montbéliarde	AAGCAGTGGGCAGGGAGAGA	1	113.176	328.102	236	0.0595668	10.6021	16	0.0588117	-28.0711	50.9135
Montbéliarde	AGCAGTGGGCAGGGAGAGAG	1	113.228	328.156	236	0.0595869	10.6021	16	0.0588117	-28.083	50.9135
Montbéliarde	GCAGTGGGCAGGGAGAGAGA	1	113.33	327.469	236	0.0594256	10.5881	16	0.0586106	-27.9321	51.113
Montbéliarde	CAGTGGGCAGGGAGAGAGAA	1	113.361	325.645	232	0.0590291	10.56	16	0.0582085	-28.7568	51.5152
Montbéliarde	AGTGGGCAGGGAGAGAGAAG	1	113.381	325.663	232	0.0590358	10.56	16	0.0582085	-28.7607	51.5152
Montbéliarde	GTGGGCAGGGAGAGAGAAGA	1	113.427	325.791	232	0.0590829	10.56	16	0.0582085	-28.7887	51.5152
Montbéliarde	TGGGCAGGGAGAGAGAAGAA	1	113.467	325.286	232	0.0589888	10.56	16	0.0582085	-28.6781	51.5152
Montbéliarde	AGGGAGAGAGAAGAAGGAAA	1	113.927	373.877	275	0.059224	12.9104	21	0.059817	-26.4464	62.6596
Montbéliarde	GGGAGAGAGAAGAAGGAAAA	1	113.952	373.737	275	0.059177	12.8943	21	0.059616	-26.4188	62.8627
Montbéliarde	GGAGAGAGAAGAAGGAAAAG	1	113.989	373.047	272	0.0590291	12.8943	21	0.059616	-27.0869	62.8627
Montbéliarde	GAGAGAGAAGAAGGAAAAGG	1	114.028	369.168	270	0.0585318	12.8313	21	0.0590128	-26.8626	63.6623
Montbéliarde	AGAGAGAAGAAGGAAAAGGA	1	114.062	368.697	271	0.0584578	12.8313	21	0.0590128	-26.4979	63.6623
Montbéliarde	GAGAGAAGAAGGAAAAGGAA	1	114.103	368.267	270	0.0583973	12.8313	21	0.0590128	-26.6836	63.6623
Montbéliarde	AGAGAAGAAGGAAAAGGAAA	1	114.113	368.147	270	0.058357	12.8313	21	0.0590128	-26.6597	63.6623
Montbéliarde	GAGAAGAAGGAAAAGGAAAA	1	114.152	365.586	268	0.0582293	12.7925	21	0.0587112	-26.693	64.1587
Montbéliarde	AGAAGAAGGAAAAGGAAAAG	1	114.214	365.547	268	0.0582159	12.7925	21	0.0587112	-26.6852	64.1587
Montbéliarde	GAAGAAGGAAAAGGAAAAGA	1	114.264	365.247	266	0.0581151	12.7766	21	0.0585101	-27.1726	64.363
Montbéliarde	AAGAAGGAAAAGGAAAAGAA	1	114.44	365.187	266	0.0580949	12.7766	21	0.0585101	-27.1606	64.363
Montbéliarde	AGAAGGAAAAGGAAAAGAAA	1	114.467	365.507	267	0.0582024	12.7766	21	0.0585101	-26.9508	64.363
Montbéliarde	GAAGGAAAAGGAAAAGAAAA	1	114.578	365.138	268	0.0581957	12.7925	21	0.0587112	-26.6031	64.1587
Montbéliarde	AAGGAAAAGGAAAAGAAAAC	1	114.607	364.748	267	0.0581487	12.7925	21	0.0587112	-26.7988	64.1587
Montbéliarde	AGGAAAAGGAAAAGAAAACG	1	114.66	364.01	267	0.0579	12.7845	21	0.0586106	-26.6504	64.2614
Montbéliarde	GGAAAAGGAAAAGAAAACGA	1	114.729	360.816	266	0.057853	12.754	21	0.0584096	-26.2782	64.6542
Montbéliarde	GAAAAGGAAAAGAAAACGAG	1	114.763	361.006	267	0.0578328	12.754	21	0.0584096	-26.04	64.6542
Montbéliarde	AAAAGGAAAAGAAAACGAGA	1	114.812	361.086	267	0.0578597	12.7699	21	0.0586106	-26.0564	64.4492
Montbéliarde	AAAGGAAAAGAAAACGAGAA	1	114.956	363.623	271	0.0584646	13.2371	21	0.0592138	-25.4723	58.645
Montbéliarde	AAGGAAAAGAAAACGAGAAA	1	114.992	360.547	266	0.0575976	13.2049	22	0.0588117	-26.2232	66.6048
Montbéliarde	AGGAAAAGAAAACGAGAAAA	1	115.119	360.845	266	0.0576984	13.2049	22	0.0588117	-26.2841	66.6048
Montbéliarde	GGAAAAGAAAACGAGAAAAA	1	115.174	361.003	266	0.0577521	13.2049	22	0.0588117	-26.3164	66.6048
Montbéliarde	GAAAAGAAAACGAGAAAAAC	1	115.247	361.143	266	0.0577992	13.2291	22	0.0591133	-26.345	66.3001
Montbéliarde	AAAAGAAAACGAGAAAAACG	1	115.275	360.865	267	0.0577051	13.213	22	0.0589122	-26.0111	66.5027
Montbéliarde	AAAGAAAACGAGAAAAACGG	1	115.368	367.477	273	0.0583906	13.6822	23	0.0597165	-25.7096	68.1016
Montbéliarde	AAGAAAACGAGAAAAACGGG	1	115.415	367.617	275	0.0584377	13.666	23	0.0595154	-25.1939	68.3009
Montbéliarde	ACAGGGCAAACGAAAGGAGG	1	119.387	116.167	82	0.0307075	6.92251	10	0.0362923	-29.412	44.4563
Montbéliarde	CAGGGCAAACGAAAGGAGGG	1	119.403	116.167	82	0.0307075	6.92251	10	0.0362923	-29.412	44.4563
Montbéliarde	AAGAGGGAGGGAGAGACGGG	1	121.92	282.191	209	0.0560115	9.17302	17	0.0527797	-25.9367	85.3261
Montbéliarde	AGAGGGAGGGAGAGACGGGA	1	121.947	282.191	209	0.0560115	9.17302	17	0.0527797	-25.9367	85.3261
Montbéliarde	AGGGAGGGAGAGACGGGAGG	1	122.034	282.842	212	0.0561728	9.18464	17	0.0529808	-25.0465	85.0916
Montbéliarde	AGAGGGAGGGAGAAGGCCAG	1	125.37	253.324	188	0.0536054	9.1412	12	0.0496632	-25.7867	31.2738
Montbéliarde	GAGGGAGGGAGAAGGCCAGT	1	125.432	252.981	187	0.0535651	9.1412	12	0.0496632	-26.0814	31.2738
Montbéliarde	AGGGAGGGAGAAGGCCAGTG	1	125.521	253.043	187	0.053592	9.1412	12	0.0496632	-26.0995	31.2738
Montbéliarde	GGGAGGGAGAAGGCCAGTGA	1	125.552	253.168	187	0.0536457	9.14755	12	0.0497637	-26.136	31.1827
Montbéliarde	GGAGGGAGAAGGCCAGTGAA	1	125.57	253.012	186	0.0535785	9.14755	12	0.0497637	-26.4857	31.1827
Montbéliarde	GAGGGAGAAGGCCAGTGAAA	1	125.609	253.418	186	0.0536457	9.16027	12	0.0499648	-26.6035	31.0005
Montbéliarde	AGGGAGAAGGCCAGTGAAAA	1	125.654	253.794	186	0.0536995	9.16027	12	0.0499648	-26.7122	31.0005
Montbéliarde	GGGAGAAGGCCAGTGAAAAG	1	125.683	255.294	186	0.0539146	9.16662	12	0.0500653	-27.1428	30.9098
Montbéliarde	GGAGAAGGCCAGTGAAAAGA	1	125.816	262.83	193	0.0550571	9.50577	15	0.0510707	-26.5685	57.7989
Montbéliarde	GAGAAGGCCAGTGAAAAGAG	1	125.846	263.409	193	0.0550907	9.50577	15	0.0510707	-26.7299	57.7989
Montbéliarde	GGAGGGAGCACGGAGAGGGG	1	127.638	301.408	220	0.0454261	14.0162	18	0.0464462	-27.0092	28.4228
Montbéliarde	GAGGGAGCACGGAGAGGGGG	1	127.702	299.469	218	0.0452312	12.7632	16	0.0462451	-27.2045	25.3604
Montbéliarde	AGGGAGCACGGAGAGGGGGC	1	127.732	299.481	218	0.0453119	12.5547	16	0.0466472	-27.2074	27.4423
Montbéliarde	GGGAGCACGGAGAGGGGGCG	1	127.756	299.524	218	0.0453253	12.5547	16	0.0466472	-27.2179	27.4423
Montbéliarde	GGAGCACGGAGAGGGGGCGA	1	127.777	299.524	217	0.0453253	12.5547	16	0.0466472	-27.5517	27.4423
Montbéliarde	GAGCACGGAGAGGGGGCGAC	1	127.801	299.895	217	0.0454396	12.565	16	0.0467478	-27.6413	27.3378
Montbéliarde	AGCACGGAGAGGGGGCGACG	1	127.844	300.047	218	0.0454866	12.5547	16	0.0466472	-27.3447	27.4423
Montbéliarde	GCACGGAGAGGGGGCGACGG	1	127.865	300.026	218	0.0454799	12.5547	16	0.0466472	-27.3396	27.4423
Montbéliarde	CACGGAGAGGGGGCGACGGG	1	127.888	298.838	216	0.0451909	12.5029	16	0.0461446	-27.72	27.9703
Montbéliarde	GGGCGACGGGGGAAGGGGAG	1	128.185	300.712	221	0.0454463	13.1479	18	0.047552	-26.5078	36.904
Montbéliarde	GGCGACGGGGGAAGGGGAGC	1	128.227	300.952	221	0.0455202	13.1686	18	0.0477531	-26.5664	36.6888
Montbéliarde	AAAAAAGCTCCAAAGGAAAG	1	140.211	274.053	200	0.0421934	15.0048	21	0.050568	-27.0214	39.9552
Montbéliarde	AAAAAAATAAAGAGAAAGGT	1	140.24	293.867	219	0.0450162	14.2704	20	0.0468483	-25.4765	40.1502
Montbéliarde	ACGGAGAGAGAGGAGAGGGA	2	17.6513	1428.87	1032	0.0806836	45.8287	66	0.0814316	-27.7751	44.0146
Montbéliarde	CGGAGAGAGAGGAGAGGGAG	2	17.6925	1428.87	1032	0.0806836	45.8287	66	0.0814316	-27.7751	44.0146
Montbéliarde	GAGGAGAGGGAGGAAAAAAC	2	18.0188	1311.39	845	0.0757304	41.8782	53	0.0758017	-35.5646	26.5575
Montbéliarde	AGGAGAGGGAGGAAAAAACA	2	18.0493	1311.39	845	0.0757304	41.8782	53	0.0758017	-35.5646	26.5575
Montbéliarde	GGAGAGGGAGGAAAAAACAG	2	18.0846	1314.18	851	0.0761202	41.9105	53	0.0760028	-35.2448	26.46
Montbéliarde	GAGAGGGAGGAAAAAACAGA	2	18.1141	1311.74	850	0.0759387	41.8782	53	0.0758017	-35.2006	26.5575
Montbéliarde	AGAGGGAGGAAAAAACAGAA	2	18.1426	1311.98	850	0.0759791	41.8782	53	0.0758017	-35.2124	26.5575
Montbéliarde	GAGGGAGGAAAAAACAGAAG	2	18.1704	1311.49	848	0.0759387	41.8622	53	0.0757012	-35.3407	26.6059
Montbéliarde	GAGGAAAAAACAGAAGCAAG	2	18.2984	735.082	471	0.0562198	23.9062	30	0.0556952	-35.9255	25.4905
Montbéliarde	GGAGAAGAAGCAGCGGAAGA	2	23.8248	285.333	211	0.0491764	12.0786	16	0.0527797	-26.0513	32.4657
Montbéliarde	GAGAAGAAGCAGCGGAAGAA	2	23.8675	285.044	212	0.0491629	12.3286	16	0.0527797	-25.6255	29.7795
Montbéliarde	AGAAGAAGCAGCGGAAGAAA	2	24.0012	284.93	211	0.04921	12.3286	16	0.0527797	-25.9467	29.7795
Montbéliarde	GAAGAAGCAGCGGAAGAAAC	2	24.1086	285.416	210	0.049378	12.3635	16	0.0531819	-26.4232	29.4132
Montbéliarde	AAGAAGCAGCGGAAGAAACG	2	24.1303	284.538	208	0.0492906	12.3635	16	0.0531819	-26.899	29.4132
Montbéliarde	AGAAGCAGCGGAAGAAACGC	2	24.1536	283.075	205	0.0489142	12.3461	16	0.0529808	-27.581	29.5956
Montbéliarde	GAAGCAGCGGAAGAAACGCG	2	24.1824	283.095	205	0.048921	12.3461	16	0.0529808	-27.5861	29.5956
Montbéliarde	AAGCAGCGGAAGAAACGCGA	2	24.2122	285.875	208	0.0493175	12.381	17	0.0533829	-27.2409	37.3072
Montbéliarde	AGCAGCGGAAGAAACGCGAA	2	24.2469	293.259	217	0.0496199	12.4696	17	0.0537851	-26.004	36.3316
Montbéliarde	GCAGCGGAAGAAACGCGAAA	2	24.2845	293.357	217	0.0496535	12.4696	17	0.0537851	-26.0287	36.3316
Montbéliarde	CAGCGGAAGAAACGCGAAAA	2	24.3209	293.357	217	0.0496535	12.4696	17	0.0537851	-26.0287	36.3316
Montbéliarde	AGCGGAAGAAACGCGAAAAA	2	24.3627	292.948	217	0.0495863	12.4696	17	0.0537851	-25.9254	36.3316
Montbéliarde	GCGGAAGAAACGCGAAAAAA	2	24.4015	290.936	215	0.0493309	12.4608	17	0.0536845	-26.1006	36.4278
Montbéliarde	CGGAAGAAACGCGAAAAAAG	2	24.4323	290.837	215	0.0492973	12.4608	17	0.0536845	-26.0754	36.4278
Montbéliarde	GGAAGAAACGCGAAAAAAGA	2	24.447	290.936	215	0.0493309	12.4608	17	0.0536845	-26.1006	36.4278
Montbéliarde	GAAGAAACGCGAAAAAAGAT	2	24.4782	290.476	215	0.0492167	12.4343	17	0.0533829	-25.9836	36.7186
Montbéliarde	AAGAAACGCGAAAAAAGATA	2	24.5026	290.653	215	0.0492772	12.4343	17	0.0533829	-26.0286	36.7186
Montbéliarde	AGAAACGCGAAAAAAGATAG	2	24.5268	290.752	215	0.0493108	12.4343	17	0.0533829	-26.0538	36.7186
Montbéliarde	GAAACGCGAAAAAAGATAGC	2	24.5493	290.476	215	0.0492167	12.4255	17	0.0532824	-25.9836	36.8154
Montbéliarde	AAACGCGAAAAAAGATAGCA	2	24.597	289.683	214	0.0488739	12.3858	17	0.0529808	-26.1261	37.254
Montbéliarde	AACGCGAAAAAAGATAGCAA	2	24.6201	289.393	214	0.0488605	12.3858	17	0.0529808	-26.0521	37.254
Montbéliarde	ACGCGAAAAAAGATAGCAAA	2	24.6544	294.772	216	0.0494922	12.4298	17	0.0534835	-26.723	36.7681
Montbéliarde	CGCGAAAAAAGATAGCAAAA	2	24.6929	294.169	216	0.0494721	12.4164	17	0.0534835	-26.5728	36.9157
Montbéliarde	GCGAAAAAAGATAGCAAAAG	2	24.7326	294.365	216	0.0495393	12.4164	17	0.0534835	-26.6217	36.9157
Montbéliarde	CGAAAAAAGATAGCAAAAGC	2	24.76	292.397	213	0.0491226	12.315	17	0.0530813	-27.1538	38.043
Montbéliarde	GAAAAAAGATAGCAAAAGCG	2	24.7955	293.29	214	0.049257	12.3236	17	0.0531819	-27.0347	37.9467
Montbéliarde	AAAAAAGATAGCAAAAGCGG	2	24.8413	294.82	213	0.0493914	11.6827	16	0.0531819	-27.7525	36.9546
Montbéliarde	AGGTAAAAAAGACGAAAGAG	2	27.6099	322.071	210	0.0500232	14.143	18	0.0549915	-34.797	27.2714
Montbéliarde	GGTAAAAAAGACGAAAGAGA	2	27.6412	322.154	210	0.0500501	14.143	18	0.0549915	-34.8138	27.2714
Montbéliarde	GTAAAAAAGACGAAAGAGAG	2	27.6782	322.133	210	0.0500433	14.143	18	0.0549915	-34.8095	27.2714
Montbéliarde	TAAAAAAGACGAAAGAGAGG	2	27.7099	322.113	210	0.0500366	14.143	18	0.0549915	-34.8055	27.2714
Montbéliarde	AAAAAAGACGAAAGAGAGGA	2	27.7884	321.623	209	0.0499627	14.1201	18	0.0548909	-35.0171	27.4779
Montbéliarde	AAAAAGACGAAAGAGAGGAA	2	27.8147	321.293	207	0.0498552	14.1201	18	0.0548909	-35.5728	27.4779
Montbéliarde	AAAAGACGAAAGAGAGGAAT	2	27.8401	320.774	205	0.0497678	14.1109	18	0.0547904	-36.0921	27.561
Montbéliarde	AAAGACGAAAGAGAGGAATG	2	27.8611	320.547	205	0.0496939	14.1109	18	0.0547904	-36.0468	27.561
Montbéliarde	AAGACGAAAGAGAGGAATGA	2	27.8962	320.544	206	0.0496199	14.1154	19	0.0546899	-35.7343	34.6048
Montbéliarde	AGACGAAAGAGAGGAATGAG	2	27.9287	320.668	207	0.0496603	14.1154	19	0.0546899	-35.4473	34.6048
Montbéliarde	GACGAAAGAGAGGAATGAGA	2	27.9578	320.773	206	0.0496132	14.1063	19	0.0545893	-35.7801	34.6916
Montbéliarde	ACGAAAGAGAGGAATGAGAC	2	27.98	320.753	206	0.0496065	14.1063	19	0.0545893	-35.7761	34.6916
Montbéliarde	CGAAAGAGAGGAATGAGACG	2	28.0181	321.083	206	0.049714	14.1063	19	0.0545893	-35.8421	34.6916
Montbéliarde	GAAAGAGAGGAATGAGACGA	2	28.0502	321.104	206	0.0497207	14.1063	19	0.0545893	-35.8463	34.6916
Montbéliarde	AAAGAGAGGAATGAGACGAG	2	28.1074	321.083	206	0.049714	14.1063	19	0.0545893	-35.8421	34.6916
Montbéliarde	AAGAGAGGAATGAGACGAGG	2	28.1585	321.021	206	0.0496939	14.1063	19	0.0545893	-35.8297	34.6916
Montbéliarde	AGAGAGGAATGAGACGAGGG	2	28.196	317.585	202	0.0490554	14.0604	18	0.0540867	-36.395	28.0191
Montbéliarde	GAGAGGAATGAGACGAGGGA	2	28.2232	317.627	202	0.0490688	14.0604	18	0.0540867	-36.4034	28.0191
Montbéliarde	AGAGGAATGAGACGAGGGAA	2	28.2877	317.627	202	0.0490688	14.0604	18	0.0540867	-36.4034	28.0191
Montbéliarde	GAGGAATGAGACGAGGGAAG	2	28.329	317.751	202	0.0491092	14.0787	18	0.0542877	-36.4282	27.8527
Montbéliarde	AGGAATGAGACGAGGGAAGA	2	28.3499	317.152	199	0.0489142	14.0604	18	0.0540867	-37.2541	28.0191
Montbéliarde	GGAATGAGACGAGGGAAGAG	2	28.3734	317.152	199	0.0489142	14.0604	18	0.0540867	-37.2541	28.0191
Montbéliarde	GAATGAGACGAGGGAAGAGG	2	28.3947	317.152	199	0.0489142	14.0604	18	0.0540867	-37.2541	28.0191
Montbéliarde	AATGAGACGAGGGAAGAGGC	2	28.4181	317.069	199	0.0488874	14.0604	18	0.0540867	-37.2376	28.0191
Montbéliarde	ATGAGACGAGGGAAGAGGCG	2	28.4426	317.381	199	0.0489075	14.0604	18	0.0540867	-37.2993	28.0191
Montbéliarde	AGAGGCGGGAGAAAAAGGGA	2	28.9641	288.763	180	0.0484303	13.1775	17	0.0524781	-37.6651	29.0078
Montbéliarde	GAGGCGGGAGAAAAAGGGAA	2	29.0014	287.514	179	0.0480876	12.8839	17	0.0519755	-37.7422	31.9476
Montbéliarde	AGGCGGGAGAAAAAGGGAAA	2	29.0441	286.794	179	0.0479263	12.8664	17	0.0517744	-37.5859	32.1271
Montbéliarde	GGCGGGAGAAAAAGGGAAAG	2	29.0957	287.206	179	0.0480674	12.8664	17	0.0517744	-37.6754	32.1271
Montbéliarde	GCGGGAGAAAAAGGGAAAGG	2	29.1213	287.147	179	0.0480473	12.8664	17	0.0517744	-37.6626	32.1271
Montbéliarde	CGGGAGAAAAAGGGAAAGGG	2	29.1468	287.147	179	0.0480473	12.8664	17	0.0517744	-37.6626	32.1271
Montbéliarde	GGGAGAAAAAGGGAAAGGGG	2	29.1818	287.225	179	0.0480741	12.8664	17	0.0517744	-37.6795	32.1271
Montbéliarde	GGAGAAAAAGGGAAAGGGGA	2	29.2137	286.603	179	0.0479464	12.849	17	0.0515733	-37.5443	32.306
Montbéliarde	GAGAAAAAGGGAAAGGGGAA	2	29.2416	286.564	179	0.047933	12.849	17	0.0515733	-37.5358	32.306
Montbéliarde	AGAAAAAGGGAAAGGGGAAC	2	29.2769	286.583	179	0.0479397	12.849	17	0.0515733	-37.5399	32.306
Montbéliarde	GAAAAAGGGAAAGGGGAACC	2	29.3118	287.328	181	0.0481951	12.5816	17	0.0513723	-37.0058	35.118
Montbéliarde	AAAAAGGGAAAGGGGAACCA	2	29.39	287.308	181	0.0481884	12.5816	17	0.0513723	-37.0014	35.118
Montbéliarde	AAAAGGGAAAGGGGAACCAA	2	29.4143	281.706	176	0.0472273	12.4698	17	0.0506685	-37.5235	36.3294
Montbéliarde	AAAGGGAAAGGGGAACCAAA	2	29.4341	281.609	175	0.0471937	12.4698	17	0.0506685	-37.8571	36.3294
Montbéliarde	AAGGGAAAGGGGAACCAAAA	2	29.4621	281.609	175	0.0471937	12.4698	17	0.0506685	-37.8571	36.3294
Montbéliarde	AGGGAAAGGGGAACCAAAAA	2	29.51	283.403	178	0.0476843	12.5129	17	0.0511712	-37.1919	35.8598
Montbéliarde	GGGAAAGGGGAACCAAAAAG	2	29.5327	283.384	178	0.0476776	12.5129	17	0.0511712	-37.1877	35.8598
Montbéliarde	GGAAAGGGGAACCAAAAAGA	2	29.6042	283.345	178	0.0476642	12.5129	17	0.0511712	-37.1791	35.8598
Montbéliarde	GAAAGGGGAACCAAAAAGAG	2	29.7172	283.648	179	0.047765	12.5302	17	0.0513723	-36.8936	35.6722
Montbéliarde	AAAGGGGAACCAAAAAGAGG	2	29.7438	283.668	179	0.0477717	12.5302	17	0.0513723	-36.8981	35.6722
Montbéliarde	AAGGGGAACCAAAAAGAGGG	2	29.7682	284.037	180	0.0478994	12.5474	17	0.0515733	-36.628	35.4862
Montbéliarde	AGGGGAACCAAAAAGAGGGA	2	29.7977	282.943	177	0.0476507	12.4957	17	0.0509701	-37.4432	36.0468
Montbéliarde	GGGGAACCAAAAAGAGGGAA	2	29.8228	283.523	177	0.047765	12.4957	17	0.0509701	-37.5712	36.0468
Montbéliarde	GGGAACCAAAAAGAGGGAAA	2	29.8523	283.737	177	0.0478389	12.5043	17	0.0510707	-37.6183	35.9532
Montbéliarde	GGAACCAAAAAGAGGGAAAG	2	29.8865	284.662	177	0.0478994	12.5215	17	0.0512717	-37.821	35.7665
Montbéliarde	GAACCAAAAAGAGGGAAAGG	2	29.9152	285.59	177	0.0480473	12.5215	17	0.0512717	-38.023	35.7665
Montbéliarde	AACCAAAAAGAGGGAAAGGG	2	29.9714	285.492	177	0.0480137	12.5129	17	0.0511712	-38.0018	35.8598
Montbéliarde	ACCAAAAAGAGGGAAAGGGG	2	30.0051	287.124	178	0.0480809	12.5302	17	0.0513723	-38.0059	35.6722
Montbéliarde	CCAAAAAGAGGGAAAGGGGG	2	30.034	287.066	178	0.0480607	12.5302	17	0.0513723	-37.9934	35.6722
Montbéliarde	CAAAAAGAGGGAAAGGGGGA	2	30.0606	316.042	207	0.049835	14.0242	19	0.0539861	-34.5024	35.4801
Montbéliarde	AAAAAGAGGGAAAGGGGGAG	2	30.1005	286.676	177	0.0479263	12.5474	17	0.0515733	-38.2578	35.4862
Montbéliarde	AAAAGAGGGAAAGGGGGAGC	2	30.1656	324.95	202	0.0518983	13.9764	19	0.0552931	-37.8366	35.9434
Montbéliarde	AAAGAGGGAAAGGGGGAGCA	2	30.2111	325.709	204	0.0520596	14.0035	19	0.0555947	-37.3674	35.6804
Montbéliarde	AAGAGGGAAAGGGGGAGCAA	2	30.2725	353.194	220	0.0533366	15.1556	20	0.0569016	-37.7113	31.9644
Montbéliarde	AGAGGGAAAGGGGGAGCAAA	2	30.306	362.786	236	0.0544589	15.3284	20	0.058108	-34.9479	30.4768
Montbéliarde	GAGGGAAAGGGGGAGCAAAA	2	30.3302	363.009	232	0.0545261	15.3284	21	0.058108	-36.0897	37.0006
Montbéliarde	GAGCAAAAAAGGAACAGAAG	2	30.6772	156.563	79	0.0359632	8.03937	11	0.036795	-49.5411	36.8266
Montbéliarde	AGCGGAGGAAAAAAAAGGCG	2	34.2457	143.204	56	0.0339469	8.47949	12	0.0357897	-60.8949	41.5179
Montbéliarde	GCGGAGGAAAAAAAAGGCGA	2	34.2739	143.235	56	0.0339604	8.47949	12	0.0357897	-60.9034	41.5179
Montbéliarde	CGGAGGAAAAAAAAGGCGAA	2	34.3095	143.488	56	0.0340679	8.5046	13	0.0360913	-60.9723	52.8585
Montbéliarde	AAAGAAGAGGGAGGAAGGAA	2	35.5678	284.551	194	0.0482354	7.03145	12	0.0393083	-31.8224	70.6618
Montbéliarde	AAGAAGAGGGAGGAAGGAAG	2	35.5881	284.519	194	0.048222	7.03145	12	0.0393083	-31.8147	70.6618
Montbéliarde	AGAAGAGGGAGGAAGGAAGG	2	35.6228	284.61	194	0.0482556	7.09544	12	0.0394089	-31.8365	69.1227
Montbéliarde	GAAGAGGGAGGAAGGAAGGA	2	35.723	284.547	194	0.0482287	7.09544	12	0.0394089	-31.8215	69.1227
Montbéliarde	AAGAGGGAGGAAGGAAGGAA	2	35.7478	283.131	193	0.0477381	7.01196	12	0.0389062	-31.8337	71.1362
Montbéliarde	AGAGGGAGGAAGGAAGGAAG	2	35.7934	284.183	193	0.0479196	7.02171	12	0.0391073	-32.086	70.8985
Montbéliarde	GAGGGAGGAAGGAAGGAAGG	2	35.8316	284.293	193	0.0479666	7.02658	12	0.0392078	-32.1123	70.7801
Montbéliarde	AGGGAGGAAGGAAGGAAGGC	2	35.8884	264.116	172	0.0447608	6.62306	11	0.0369961	-34.8771	66.0864
Montbéliarde	GGGAGGAAGGAAGGAAGGCG	2	35.9733	264.285	173	0.0448347	6.62306	11	0.0369961	-34.5404	66.0864
Montbéliarde	GGAGGAAGGAAGGAAGGCGA	2	36.0384	264.377	173	0.044875	6.62306	11	0.0369961	-34.5631	66.0864
Montbéliarde	AGGGGACCACAAGGGAGGGA	2	46.4297	183.942	133	0.0348475	9.13029	12	0.0390067	-27.6946	31.4307
Montbéliarde	GGGGACCACAAGGGAGGGAA	2	46.458	183.908	133	0.0348341	9.13029	12	0.0390067	-27.6812	31.4307
Montbéliarde	GGGACCACAAGGGAGGGAAG	2	46.4947	183.227	131	0.0347266	9.12859	12	0.0391073	-28.504	31.4551
Montbéliarde	GGACCACAAGGGAGGGAAGG	2	46.5631	184.207	133	0.0349147	9.12859	12	0.0391073	-27.7986	31.4551
Montbéliarde	GACCACAAGGGAGGGAAGGG	2	46.6013	185.291	134	0.0351433	9.12859	12	0.0391073	-27.6813	31.4551
Montbéliarde	ACCACAAGGGAGGGAAGGGA	2	46.7394	185.291	134	0.0351433	9.12859	12	0.0391073	-27.6813	31.4551
Montbéliarde	CCACAAGGGAGGGAAGGGAG	2	46.7871	185.36	134	0.0351701	9.12859	12	0.0391073	-27.7082	31.4551
Montbéliarde	CACAAGGGAGGGAAGGGAGG	2	46.8624	185.343	134	0.0351634	9.12054	12	0.0390067	-27.7016	31.5712
Montbéliarde	ACAAGGGAGGGAAGGGAGGA	2	46.9822	185.411	134	0.0351903	9.11251	12	0.0389062	-27.7281	31.6871
Montbéliarde	CAAGGGAGGGAAGGGAGGAG	2	47.0133	186.108	135	0.035365	9.14466	12	0.0393083	-27.4615	31.2241
Montbéliarde	AAGGGAGGGAAGGGAGGAGA	2	47.0707	185.686	132	0.0352978	9.11251	12	0.0389062	-28.9122	31.6871
Montbéliarde	AGGGAGGGAAGGGAGGAGAA	2	47.1002	185.394	131	0.0351836	9.11251	12	0.0389062	-29.3397	31.6871
Montbéliarde	GGGAGGGAAGGGAGGAGAAA	2	47.1359	185.411	131	0.0351903	9.11251	12	0.0389062	-29.3462	31.6871
Montbéliarde	GGAGGGAAGGGAGGAGAAAG	2	47.1867	185.085	131	0.0350626	9.35445	12	0.0388057	-29.2217	28.2812
Montbéliarde	GAGGGAAGGGAGGAGAAAGA	2	47.2371	185.291	133	0.0351433	9.35445	12	0.0388057	-28.221	28.2812
Montbéliarde	AGGGAAGGGAGGAGAAAGAG	2	47.3067	185.575	133	0.0351567	9.36251	12	0.0389062	-28.3309	28.1708
Montbéliarde	AGGGGAGGGAAAAGAGGACG	2	51.0333	208.399	154	0.0358019	11.9733	15	0.0396099	-26.1033	25.2787
Montbéliarde	GAGAAAAAAAGGAGAGAAGA	2	52.2919	154.585	96	0.0347736	9.24266	12	0.0376998	-37.8982	29.8328
Montbéliarde	AGGAGAGAAGAACAGAACGG	2	52.6779	149.971	91	0.0342763	8.56646	11	0.036795	-39.3216	28.4078
Montbéliarde	GGAGAGAAGAACAGAACGGG	2	52.7256	149.971	91	0.0342763	8.56646	11	0.036795	-39.3216	28.4078
Montbéliarde	GAGAGAAGAACAGAACGGGC	2	52.7994	149.971	91	0.0342763	8.56646	11	0.036795	-39.3216	28.4078
Montbéliarde	AGAGAAGAACAGAACGGGCG	2	52.8658	149.673	91	0.0342561	8.55945	11	0.0366945	-39.2008	28.5129
Montbéliarde	GAGAAGAACAGAACGGGCGG	2	52.8864	149.673	91	0.0342561	8.55945	11	0.0366945	-39.2008	28.5129
Montbéliarde	AGAAGAACAGAACGGGCGGA	2	52.916	148.543	88	0.0340948	8.55945	11	0.0366945	-40.7579	28.5129
Montbéliarde	GAAGAACAGAACGGGCGGAA	2	52.9451	148.575	88	0.0341082	8.55945	11	0.0366945	-40.7707	28.5129
Montbéliarde	AAGAACAGAACGGGCGGAAA	2	52.979	148.622	88	0.0341284	8.55945	11	0.0366945	-40.7894	28.5129
Montbéliarde	AGAACAGAACGGGCGGAAAG	2	53.0127	148.686	88	0.0341553	8.55945	11	0.0366945	-40.8149	28.5129
Montbéliarde	GAACAGAACGGGCGGAAAGA	2	53.0611	148.686	88	0.0341553	8.55945	11	0.0366945	-40.8149	28.5129
Montbéliarde	AACAGAACGGGCGGAAAGAA	2	53.1002	148.48	88	0.0340679	8.55241	11	0.0365939	-40.7328	28.6187
Montbéliarde	ACAGAACGGGCGGAAAGAAA	2	53.2306	149.224	90	0.0343838	8.58749	12	0.0370966	-39.688	39.7382
Montbéliarde	CAGAACGGGCGGAAAGAAAA	2	53.2691	153.402	95	0.0356272	8.62256	12	0.0375993	-38.0712	39.1698
Montbéliarde	AGAACGGGCGGAAAGAAAAG	2	53.2896	152.237	94	0.0353449	8.60853	12	0.0373982	-38.2542	39.3966
Montbéliarde	GAACGGGCGGAAAGAAAAGA	2	53.3318	152.332	95	0.0353852	8.60853	12	0.0373982	-37.6362	39.3966
Montbéliarde	AACGGGCGGAAAGAAAAGAA	2	53.3526	160.47	103	0.036642	8.69785	12	0.0384035	-35.8135	37.9651
Montbéliarde	ACGGGCGGAAAGAAAAGAAG	2	53.3778	169.344	123	0.038665	9.33909	15	0.0404142	-27.3668	60.6152
Montbéliarde	AAAGGGGGAGGGGGAGGAGA	2	53.9933	344.089	225	0.0514413	15.6071	20	0.0577058	-34.6099	28.1468
Montbéliarde	GGGGAGGGGGAGGAGAAAAG	2	54.2043	336.472	217	0.0511926	15.5148	20	0.0575048	-35.5073	28.9092
Montbéliarde	GGGAGGGGGAGGAGAAAAGG	2	54.2718	336.361	217	0.051159	15.5148	20	0.0575048	-35.486	28.9092
Montbéliarde	GGAGGGGGAGGAGAAAAGGG	2	54.3074	336.428	217	0.0511792	15.5148	20	0.0575048	-35.4988	28.9092
Montbéliarde	GAGGGGGAGGAGAAAAGGGC	2	54.3647	333.183	215	0.0510448	15.3167	20	0.0572032	-35.4709	30.5764
Montbéliarde	AGGGGGAGGAGAAAAGGGCA	2	54.382	333.983	215	0.0512867	15.3367	20	0.0574042	-35.6255	30.4061
Montbéliarde	GGGGGAGGAGAAAAGGGCAA	2	54.4218	333.65	214	0.0511859	15.0337	20	0.0573037	-35.8609	33.0344
Montbéliarde	GGGGAGGAGAAAAGGGCAAA	2	54.451	333.628	214	0.0511792	15.0337	20	0.0573037	-35.8567	33.0344
Montbéliarde	GGGAGGAGAAAAGGGCAAAA	2	54.4917	333.717	215	0.0512061	15.0437	20	0.0574042	-35.5742	32.946
Montbéliarde	GGAGGAGAAAAGGGCAAAAG	2	54.5363	333.717	215	0.0512061	15.0437	20	0.0574042	-35.5742	32.946
Montbéliarde	GAGGAGAAAAGGGCAAAAGT	2	54.566	333.628	215	0.0511792	15.0437	20	0.0574042	-35.557	32.946
Montbéliarde	AGGAGAAAAGGGCAAAAGTG	2	54.5862	330.323	215	0.0509977	14.9764	20	0.0573037	-34.9122	33.5434
Montbéliarde	GGAGAAAAGGGCAAAAGTGA	2	54.608	325.356	213	0.0507759	14.6063	20	0.056801	-34.5332	36.9272
Montbéliarde	GAGAAAAGGGCAAAAGTGAG	2	54.6345	325.356	213	0.0507759	14.6063	20	0.056801	-34.5332	36.9272
Montbéliarde	AGAAAAGGGCAAAAGTGAGA	2	54.6964	325.575	215	0.0508431	14.6063	20	0.056801	-33.963	36.9272
Montbéliarde	GAAAAGGGCAAAAGTGAGAA	2	54.7313	325.509	215	0.050823	14.5966	20	0.0567005	-33.9496	37.0182
Montbéliarde	AAAAGGGCAAAAGTGAGAAA	2	54.7635	325.509	215	0.050823	14.5966	20	0.0567005	-33.9496	37.0182
Montbéliarde	AAAGGGCAAAAGTGAGAAAG	2	54.833	325.259	215	0.050823	14.5578	19	0.0562984	-33.8988	30.5142
Montbéliarde	AAGGGCAAAAGTGAGAAAGG	2	54.8621	326.057	218	0.050991	14.5578	19	0.0562984	-33.1405	30.5142
Montbéliarde	AGGGCAAAAGTGAGAAAGGA	2	54.9125	326.123	218	0.0510111	14.5578	19	0.0562984	-33.1541	30.5142
Montbéliarde	GGGCAAAAGTGAGAAAGGAA	2	54.9372	325.434	218	0.0508767	14.5481	19	0.0561978	-33.0125	30.6012
Montbéliarde	GGCAAAAGTGAGAAAGGAAG	2	54.993	325.434	218	0.0508767	14.5481	19	0.0561978	-33.0125	30.6012
Montbéliarde	GCAAAAGTGAGAAAGGAAGG	2	55.076	325.544	218	0.0509103	14.5481	19	0.0561978	-33.0352	30.6012
Montbéliarde	CAAAAGTGAGAAAGGAAGGA	2	55.1015	325.882	218	0.0509372	14.5578	19	0.0562984	-33.1046	30.5142
Montbéliarde	AAAAGTGAGAAAGGAAGGAA	2	55.1339	328	221	0.05128	14.5675	19	0.0563989	-32.622	30.4273
Montbéliarde	AAAGTGAGAAAGGAAGGAAA	2	55.165	327.627	220	0.0511657	14.5675	19	0.0563989	-32.8505	30.4273
Montbéliarde	AAGTGAGAAAGGAAGGAAAC	2	55.1989	327.649	220	0.0511724	14.5675	19	0.0563989	-32.855	30.4273
Montbéliarde	AGTGAGAAAGGAAGGAAACA	2	55.2354	327.759	220	0.0512061	14.5675	19	0.0563989	-32.8775	30.4273
Montbéliarde	GTGAGAAAGGAAGGAAACAA	2	55.2684	326.886	220	0.0510918	14.5675	19	0.0563989	-32.6982	30.4273
Montbéliarde	TGAGAAAGGAAGGAAACAAA	2	55.2949	323.447	220	0.0505676	14.3897	19	0.0559968	-31.9827	32.0389
Montbéliarde	GAGAAAGGAAGGAAACAAAA	2	55.3184	323.819	220	0.0506818	14.409	19	0.0561978	-32.0608	31.862
Montbéliarde	GGAGGGGACGGCCACAGAAG	2	55.34	845.422	540	0.0784725	24.433	36	0.0616266	-36.1266	47.3417
Montbéliarde	GAGGGGACGGCCACAGAAGC	2	55.36	822.71	513	0.0772426	23.616	35	0.0604202	-37.6451	48.2046
Montbéliarde	AGGGGACGGCCACAGAAGCA	2	55.3948	822.71	513	0.0772426	23.616	35	0.0604202	-37.6451	48.2046
Montbéliarde	GGGGACGGCCACAGAAGCAA	2	55.4194	842.74	527	0.0782373	24.3486	37	0.061124	-37.4659	51.9595
Montbéliarde	GGGACGGCCACAGAAGCAAA	2	55.4414	842.824	527	0.0782574	24.3486	37	0.061124	-37.4721	51.9595
Montbéliarde	GGACGGCCACAGAAGCAAAA	2	55.5102	843.413	527	0.0783381	24.3486	37	0.061124	-37.5158	51.9595
Montbéliarde	GACGGCCACAGAAGCAAAAG	2	55.5778	843.159	527	0.0782776	24.3486	37	0.061124	-37.497	51.9595
Montbéliarde	ACGGCCACAGAAGCAAAAGA	2	55.6131	843.272	528	0.0783045	24.3486	37	0.061124	-37.3868	51.9595
Montbéliarde	CGGCCACAGAAGCAAAAGAG	2	55.6337	843.356	528	0.0783246	24.3486	37	0.061124	-37.393	51.9595
Montbéliarde	GGCCACAGAAGCAAAAGAGG	2	55.6578	843.86	528	0.0783851	24.3486	37	0.061124	-37.4304	51.9595
Montbéliarde	GCCACAGAAGCAAAAGAGGG	2	55.6871	843.804	528	0.0783717	24.3486	37	0.061124	-37.4262	51.9595
Montbéliarde	CCACAGAAGCAAAAGAGGGC	2	55.7082	842.93	528	0.0781633	24.3265	37	0.0609229	-37.3613	52.0975
Montbéliarde	CACAGAAGCAAAAGAGGGCC	2	55.7285	842.902	528	0.0781566	24.3265	37	0.0609229	-37.3593	52.0975
Montbéliarde	ACAGAAGCAAAAGAGGGCCA	2	55.7575	844.682	530	0.078365	24.3597	37	0.0612245	-37.2545	51.8902
Montbéliarde	CAGAAGCAAAAGAGGGCCAA	2	55.7793	845.552	531	0.0785128	24.3818	37	0.0614256	-37.2008	51.7525
Montbéliarde	AGAAGCAAAAGAGGGCCAAA	2	55.8215	845.412	531	0.0784792	24.3818	37	0.0614256	-37.1904	51.7525
Montbéliarde	GAAGCAAAAGAGGGCCAAAG	2	55.8444	845.412	531	0.0784792	24.3818	37	0.0614256	-37.1904	51.7525
Montbéliarde	AAGCAAAAGAGGGCCAAAGG	2	55.9607	931.355	584	0.0828141	28.2735	37	0.0644415	-37.2957	30.8646
Montbéliarde	AGCAAAAGAGGGCCAAAGGG	2	56.0155	962.294	613	0.0851799	28.6871	37	0.0651453	-36.2981	28.9778
Montbéliarde	GCAAAAGAGGGCCAAAGGGA	2	56.0454	959.148	610	0.084985	28.6753	37	0.0650447	-36.4019	29.0309
Montbéliarde	GGGCCAAAGGGAAAAGAGAG	2	56.281	294.286	188	0.0513539	12.4817	17	0.0559968	-36.1166	36.1994
Montbéliarde	GGCCAAAGGGAAAAGAGAGA	2	56.3184	294.45	188	0.0514077	12.4817	17	0.0559968	-36.1521	36.1994
Montbéliarde	GCCAAAGGGAAAAGAGAGAC	2	56.3626	294.45	188	0.0514077	12.4817	17	0.0559968	-36.1521	36.1994
Montbéliarde	CCAAAGGGAAAAGAGAGACG	2	56.3945	294.225	187	0.0513338	12.4817	17	0.0559968	-36.4432	36.1994
Montbéliarde	CAAAGGGAAAAGAGAGACGA	2	56.4154	294.041	186	0.0512733	12.4817	17	0.0559968	-36.7435	36.1994
Montbéliarde	AAAGGGAAAAGAGAGACGAA	2	56.4736	294.332	186	0.0512867	12.4817	17	0.0559968	-36.8061	36.1994
Montbéliarde	AAGGGAAAAGAGAGACGAAG	2	56.5548	294.065	186	0.0511993	12.4817	17	0.0559968	-36.7487	36.1994
Montbéliarde	AAAGCGGGAGGGAGAGAGGC	2	59.3764	471.718	314	0.0547076	12.7205	24	0.0534835	-33.4348	88.6718
Montbéliarde	GGAACAGAAAGGAAAAGGAC	2	59.3764	1476.63	930	0.0859797	33.6587	46	0.0755002	-37.0188	36.666
Montbéliarde	AAGCGGGAGGGAGAGAGGCA	2	59.4063	471.695	314	0.0547009	12.7205	24	0.0534835	-33.4316	88.6718
Montbéliarde	GAACAGAAAGGAAAAGGACA	2	59.4063	1476.6	930	0.0859729	33.6587	46	0.0755002	-37.0175	36.666
Montbéliarde	AGCGGGAGGGAGAGAGGCAA	2	59.428	471.264	314	0.0546471	12.7205	24	0.0534835	-33.3707	88.6718
Montbéliarde	AACAGAAAGGAAAAGGACAA	2	59.428	1477.24	931	0.0860469	33.6692	46	0.0756007	-36.9771	36.6234
Montbéliarde	GCGGGAGGGAGAGAGGCAAG	2	59.4518	470.824	307	0.0544791	12.745	24	0.0537851	-34.7952	88.3091
Montbéliarde	ACAGAAAGGAAAAGGACAAG	2	59.4518	1476.31	931	0.0859192	33.6692	46	0.0756007	-36.9374	36.6234
Montbéliarde	CGGGAGGGAGAGAGGCAAGA	2	59.4824	471.005	307	0.0545329	12.745	24	0.0537851	-34.8202	88.3091
Montbéliarde	CAGAAAGGAAAAGGACAAGA	2	59.4824	1477.21	932	0.0859931	33.9297	46	0.0757012	-36.9081	35.5744
Montbéliarde	GGGAGGGAGAGAGGCAAGAA	2	59.5227	470.619	307	0.0544925	12.745	24	0.0537851	-34.7668	88.3091
Montbéliarde	AGAAAGGAAAAGGACAAGAT	2	59.5227	562.282	385	0.0565155	12.8582	24	0.0493616	-31.529	86.6513
Montbéliarde	GAAAGGAAAAGGACAAGATA	2	59.5608	563.338	385	0.0568381	12.8582	24	0.0493616	-31.6574	86.6513
Montbéliarde	GGAGGGAGAGAGGCAAGAAA	2	59.5608	917.674	599	0.0718121	24.9235	37	0.067357	-34.7263	48.4543
Montbéliarde	AAAGGAAAAGGACAAGATAC	2	59.6901	562.986	385	0.0567306	12.6082	24	0.0493616	-31.6146	90.3523
Montbéliarde	GAGGGAGAGAGGCAAGAAAA	2	59.6901	915.706	598	0.0714828	24.9021	37	0.0671559	-34.6952	48.5818
Montbéliarde	AAGGAAAAGGACAAGATACG	2	59.8016	566.181	386	0.0570196	12.6345	24	0.0497637	-31.8239	89.9561
Montbéliarde	AGGGAGAGAGGCAAGAAAAG	2	59.8016	916.635	600	0.0716912	24.9235	38	0.067357	-34.5432	52.4665
Montbéliarde	AGGAAAAGGACAAGATACGT	2	59.8358	566.203	386	0.0570263	12.6345	24	0.0497637	-31.8266	89.9561
Montbéliarde	GGGAGAGAGGCAAGAAAAGT	2	59.8358	916.665	600	0.0716979	24.9235	38	0.067357	-34.5453	52.4665
Montbéliarde	GGAAAAGGACAAGATACGTG	2	59.8583	566.07	386	0.056986	12.6279	24	0.0496632	-31.8106	90.0554
Montbéliarde	GGAGAGAGGCAAGAAAAGTA	2	59.8583	916.355	600	0.0716844	24.9235	38	0.067357	-34.5232	52.4665
Montbéliarde	GAAAAGGACAAGATACGTGA	2	59.8941	566.203	386	0.0570263	12.6279	24	0.0496632	-31.8266	90.0554
Montbéliarde	GAGAGAGGCAAGAAAAGTAA	2	59.8941	916.385	600	0.0716912	24.9235	38	0.067357	-34.5253	52.4665
Montbéliarde	GAAAAGGGCAAAAAACGTGA	2	59.8941	1703.8	1188	0.0960744	37.8424	56	0.0742938	-30.2735	47.9822
Montbéliarde	AAAAGGACAAGATACGTGAG	2	59.9178	600.123	417	0.0606488	13.0623	24	0.0524781	-30.5142	83.7349
Montbéliarde	AGAGAGGCAAGAAAAGTAAG	2	59.9178	916.635	599	0.0716912	24.9235	38	0.067357	-34.6523	52.4665
Montbéliarde	AAAAGGGCAAAAAACGTGAG	2	59.9178	1702.93	1186	0.0960072	37.8298	56	0.0741932	-30.3553	48.0314
Montbéliarde	AAAGGACAAGATACGTGAGC	2	59.9516	600.091	415	0.0606018	13.0623	24	0.0524781	-30.8438	83.7349
Montbéliarde	GAGAGGCAAGAAAAGTAAGC	2	59.9516	916.276	597	0.0716105	24.9235	38	0.067357	-34.845	52.4665
Montbéliarde	AAAGGGCAAAAAACGTGAGA	2	59.9516	1713.23	1200	0.0960609	38.0486	58	0.0744948	-29.9569	52.4366
Montbéliarde	AAGGACAAGATACGTGAGCG	2	60.0029	600.158	415	0.0606219	13.0623	24	0.0524781	-30.8515	83.7349
Montbéliarde	AAGGGCAAAAAACGTGAGAG	2	60.0029	1713.67	1203	0.0960945	38.0486	58	0.0744948	-29.7998	52.4366
Montbéliarde	AGAGGCAAGAAAAGTAAGCG	2	60.0029	918.212	600	0.0718525	25.119	38	0.0678597	-34.6556	51.2799
Montbéliarde	AGGACAAGATACGTGAGCGG	2	60.13	599.86	415	0.0606824	13.0623	24	0.0524781	-30.8172	83.7349
Montbéliarde	GAGGCAAGAAAAGTAAGCGG	2	60.13	918.873	600	0.0718525	25.119	38	0.0678597	-34.7026	51.2799
Montbéliarde	AGGGCAAAAAACGTGAGAGG	2	60.13	1726.29	1203	0.096155	38.574	58	0.0746959	-30.313	50.3603
Montbéliarde	GGACAAGATACGTGAGCGGG	2	60.1651	599.998	414	0.0606488	13.0623	24	0.0524781	-30.9998	83.7349
Montbéliarde	GGGCAAAAAACGTGAGAGGG	2	60.1651	1721.77	1200	0.0960273	38.5614	58	0.0745954	-30.3043	50.4095
Montbéliarde	AGGCAAGAAAAGTAAGCGGA	2	60.1651	872.414	557	0.0711065	24.2632	34	0.0665527	-36.1542	40.1299
Montbéliarde	GACAAGATACGTGAGCGGGG	2	60.2795	596.46	410	0.0601044	13.0294	24	0.0519755	-31.2611	84.1988
Montbéliarde	GGCAAAAAACGTGAGAGGGA	2	60.2795	1723.83	1200	0.0963365	38.574	58	0.0746959	-30.3876	50.3603
Montbéliarde	GGCAAGAAAAGTAAGCGGAA	2	60.2795	912.402	593	0.07444	24.9884	34	0.0692671	-35.0067	36.0631
Montbéliarde	ACAAGATACGTGAGCGGGGA	2	60.4529	596.95	410	0.0602523	13.036	24	0.052076	-31.3175	84.1056
Montbéliarde	GCAAAAAACGTGAGAGGGAG	2	60.4529	1734.59	1201	0.0967196	39.4939	58	0.075098	-30.7617	46.8581
Montbéliarde	CAAGATACGTGAGCGGGGAG	2	60.539	607.581	415	0.0610924	13.655	25	0.0532824	-31.6963	83.0831
Montbéliarde	CAAAAAACGTGAGAGGGAGG	2	60.539	1735.48	1201	0.0968338	39.4939	58	0.075098	-30.7972	46.8581
Montbéliarde	GTGAGCGGGAAGAAGGGAGG	2	60.9722	482.203	361	0.0662607	16.6641	25	0.072082	-25.1353	50.0231
Montbéliarde	TGAGCGGGAAGAAGGGAGGC	2	61.014	481.701	361	0.0662338	16.6641	25	0.072082	-25.0572	50.0231
Montbéliarde	GAGCGGGAAGAAGGGAGGCG	2	61.0336	481.701	361	0.0662338	16.6641	25	0.072082	-25.0572	50.0231
Montbéliarde	GCGGGAAGAAGGGAGGCGGG	2	61.1556	482.093	360	0.0662742	16.9317	24	0.0722831	-25.3256	41.746
Montbéliarde	CGGGAAGAAGGGAGGCGGGG	2	61.1953	482.022	359	0.066254	16.9317	24	0.0722831	-25.5221	41.746
Montbéliarde	GGGAAGAAGGGAGGCGGGGG	2	61.2531	481.395	359	0.0661465	16.9405	24	0.0723836	-25.4251	41.6723
Montbéliarde	GGAAGAAGGGAGGCGGGGGG	2	61.2791	481.207	359	0.0660927	16.9405	24	0.0723836	-25.3959	41.6723
Montbéliarde	GAAGAAGGGAGGCGGGGGGA	2	61.3311	481.089	358	0.0660591	16.9405	24	0.0723836	-25.5855	41.6723
Montbéliarde	AAGAAGGGAGGCGGGGGGAC	2	61.4044	482.437	358	0.0663011	16.958	24	0.0725847	-25.7934	41.5261
Montbéliarde	AGAAGGGAGGCGGGGGGACC	2	61.4903	482.813	358	0.0664086	16.958	24	0.0725847	-25.8512	41.5261
Montbéliarde	GAAGGGAGGCGGGGGGACCG	2	61.5611	484.969	363	0.066953	17.0107	24	0.0731879	-25.1499	41.0877
Montbéliarde	AAGGGAGGCGGGGGGACCGC	2	61.9354	484.969	363	0.066953	17.0107	24	0.0731879	-25.1499	41.0877
Montbéliarde	AGGGAGGCGGGGGGACCGCA	2	62.0367	484.098	363	0.0667043	17.0107	24	0.0731879	-25.0152	41.0877
Montbéliarde	GGGAGGCGGGGGGACCGCAA	2	62.1175	484.145	363	0.0667177	17.0107	24	0.0731879	-25.0225	41.0877
Montbéliarde	AGGCGGGGGGACCGCAAGAG	2	62.4974	480.964	359	0.0667379	16.9653	24	0.0730874	-25.3582	41.4652
Montbéliarde	GGCGGGGGGACCGCAAGAGA	2	62.5237	468.336	348	0.066543	16.0521	24	0.0728863	-25.6944	49.5131
Montbéliarde	GCGGGGGGACCGCAAGAGAC	2	62.5611	468.496	348	0.06659	16.0691	24	0.0730874	-25.7198	49.355
Montbéliarde	CGGGGGGACCGCAAGAGACG	2	62.6224	468.657	348	0.0666371	16.0691	24	0.0730874	-25.7453	49.355
Montbéliarde	GGGGGGACCGCAAGAGACGG	2	62.6477	464.419	343	0.0660188	15.8556	23	0.0726852	-26.1443	45.0592
Montbéliarde	GGGGGACCGCAAGAGACGGA	2	62.7359	465.306	343	0.066086	15.8556	23	0.0726852	-26.2851	45.0592
Montbéliarde	GGGGACCGCAAGAGACGGAG	2	62.7827	479.989	357	0.0668454	17.6745	23	0.07359	-25.6233	30.131
Montbéliarde	GGGACCGCAAGAGACGGAGG	2	62.8106	479.989	357	0.0668454	17.6745	23	0.07359	-25.6233	30.131
Montbéliarde	GGACCGCAAGAGACGGAGGA	2	62.8521	480.521	358	0.067	17.6924	23	0.0737911	-25.4975	29.9993
Montbéliarde	GACCGCAAGAGACGGAGGAC	2	62.9449	480.748	358	0.0669933	17.6924	23	0.0737911	-25.5327	29.9993
Montbéliarde	ACCGCAAGAGACGGAGGACG	2	63.0022	482.242	361	0.0672823	17.7103	25	0.0739922	-25.1413	41.1608
Montbéliarde	CCGCAAGAGACGGAGGACGG	2	63.0252	482.219	361	0.0672756	17.7014	25	0.0738916	-25.1377	41.2318
Montbéliarde	CGCAAGAGACGGAGGACGGA	2	63.081	481.049	360	0.0670807	17.7014	25	0.0738916	-25.1635	41.2318
Montbéliarde	GCAAGAGACGGAGGACGGAG	2	63.1022	481.025	360	0.0670739	17.6924	25	0.0737911	-25.1598	41.3036
Montbéliarde	CAAGAGACGGAGGACGGAGG	2	63.1298	481.025	360	0.0670739	17.6924	25	0.0737911	-25.1598	41.3036
Montbéliarde	AAGAGACGGAGGACGGAGGG	2	63.186	481.626	361	0.0672487	17.7192	25	0.0740927	-25.0456	41.0899
Montbéliarde	ACAGGGCAGACGACCGAACA	2	65.626	408.875	306	0.0645805	14.3926	20	0.0709762	-25.1605	38.9603
Montbéliarde	CAGGGCAGACGACCGAACAG	2	65.7261	408.182	303	0.06452	14.3686	20	0.0706746	-25.7684	39.1924
Montbéliarde	AGGGCAGACGACCGAACAGA	2	65.7489	408.396	304	0.0645872	14.3766	20	0.0707751	-25.5624	39.115
Montbéliarde	GGGCAGACGACCGAACAGAC	2	65.7949	408.396	304	0.0645872	14.3766	20	0.0707751	-25.5624	39.115
Montbéliarde	GGCAGACGACCGAACAGACG	2	65.8318	408.003	304	0.0643856	14.3686	20	0.0706746	-25.4907	39.1924
Montbéliarde	GCAGACGACCGAACAGACGG	2	65.9833	409.333	306	0.0648023	14.4006	20	0.0710767	-25.2442	38.8831
Montbéliarde	CAGACGACCGAACAGACGGG	2	66.069	410.269	305	0.0650174	14.4086	20	0.0711772	-25.6585	38.806
Montbéliarde	AGACGACCGAACAGACGGGA	2	66.1796	409.969	305	0.0649233	14.4006	20	0.0710767	-25.6041	38.8831
Montbéliarde	GACGACCGAACAGACGGGAA	2	66.2383	409.905	305	0.0649031	14.3846	20	0.0708756	-25.5925	39.0376
Montbéliarde	ACAGACGGGAACGAGAGGGG	2	66.8156	411.626	308	0.0647754	14.7055	21	0.0708756	-25.1748	42.8037
Montbéliarde	GGAGAGAGGAAGGAGGAAAC	2	88.0457	237.211	127	0.0375426	9.73869	14	0.0349854	-46.4612	43.7565
Montbéliarde	GAGAGAGGAAGGAGGAAACA	2	88.0946	236.737	127	0.0374485	9.73869	14	0.0349854	-46.354	43.7565
Montbéliarde	GAGAGGAAGGAGGAAACAAG	2	88.1655	161.467	121	0.036521	8.5211	14	0.0346838	-25.0621	64.298
Montbéliarde	AGAGGAAGGAGGAAACAAGG	2	88.1926	161.702	121	0.0366487	8.78789	14	0.0348849	-25.171	59.3101
Montbéliarde	GAGGAAGGAGGAAACAAGGG	2	88.282	161.887	121	0.0367495	8.78789	14	0.0348849	-25.2565	59.3101
Montbéliarde	AGGAAGGAGGAAACAAGGGG	2	88.5091	149.335	103	0.0347333	8.15357	11	0.033578	-31.0276	34.9102
Montbéliarde	GGAAGGAGGAAACAAGGGGA	2	88.5931	149.285	103	0.0347064	8.14525	11	0.0334774	-31.0045	35.048
Montbéliarde	GAAGGAGGAAACAAGGGGAA	2	88.6744	150.201	103	0.0350693	8.1619	11	0.0336785	-31.4252	34.7725
Montbéliarde	AAGGAGGAAACAAGGGGAAC	2	88.8258	149.347	102	0.03474	8.14525	11	0.0334774	-31.7027	35.048
Montbéliarde	AGGAGGAAACAAGGGGAACT	2	88.9598	149.199	102	0.0346594	8.14525	11	0.0334774	-31.6349	35.048
Montbéliarde	GGAGGAAACAAGGGGAACTA	2	89.0293	148.178	102	0.0345115	7.88694	11	0.0333769	-31.1639	39.4711
Montbéliarde	GAGGAAACAAGGGGAACTAA	2	89.0633	148.731	102	0.034404	7.9119	11	0.0336785	-31.4198	39.0311
Montbéliarde	AGGAAACAAGGGGAACTAAC	2	89.2172	148.693	102	0.0343838	7.92022	11	0.033779	-31.4023	38.885
Montbéliarde	GGAAACAAGGGGAACTAACG	2	89.2917	148.854	102	0.0344712	7.92022	11	0.033779	-31.4765	38.885
Montbéliarde	GAAACAAGGGGAACTAACGA	2	89.3361	148.854	102	0.0344712	7.92022	11	0.033779	-31.4765	38.885
Montbéliarde	AAACAAGGGGAACTAACGAA	2	89.3614	148.928	102	0.0345115	7.92022	11	0.033779	-31.5105	38.885
Montbéliarde	AACAAGGGGAACTAACGAAA	2	89.3857	149.014	103	0.0345585	7.92022	11	0.033779	-30.879	38.885
Montbéliarde	ACAAGGGGAACTAACGAAAA	2	89.4296	150.69	104	0.0347266	8.07017	11	0.0340806	-30.9841	36.3044
Montbéliarde	CGGGGGGGAAGAAAGAGGAA	2	92.6459	486.36	361	0.0703403	13.8579	20	0.0709762	-25.7751	44.322
Montbéliarde	GGGGGGGAAGAAAGAGGAAA	2	92.7155	487.381	363	0.0705419	13.8967	20	0.0714788	-25.5203	43.9191
Montbéliarde	GGGGGGAAGAAAGAGGAAAG	2	92.7977	487.795	363	0.0705889	13.889	20	0.0713783	-25.5835	43.9988
Montbéliarde	GGGGGAAGAAAGAGGAAAGA	2	92.8267	487.819	363	0.0705957	13.889	20	0.0713783	-25.5872	43.9988
Montbéliarde	GGGGAAGAAAGAGGAAAGAA	2	92.8596	485.353	359	0.0703268	13.8579	20	0.0709762	-26.0332	44.322
Montbéliarde	GGGAAGAAAGAGGAAAGAAA	2	92.9409	486.827	363	0.0706024	13.8657	20	0.0710767	-25.4355	44.2408
Montbéliarde	GGAAGAAAGAGGAAAGAAAG	2	93.0126	487.637	364	0.0707637	13.889	20	0.0713783	-25.3543	43.9988
Montbéliarde	GAAGAAAGAGGAAAGAAAGG	2	93.0628	488.034	364	0.0708779	13.889	20	0.0713783	-25.415	43.9988
Montbéliarde	AAGAAAGAGGAAAGAAAGGG	2	93.0765	487.917	364	0.0708443	13.639	20	0.0713783	-25.3971	46.6383
Montbéliarde	AGAAAGAGGAAAGAAAGGGA	2	93.172	487.968	364	0.0706024	13.6467	20	0.0714788	-25.4049	46.5556
Montbéliarde	GAAAGAGGAAAGAAAGGGAA	2	93.2195	495.201	371	0.0708242	13.7138	20	0.071881	-25.0809	45.8385
Montbéliarde	AAAGAGGAAAGAAAGGGAAA	2	93.2439	492.471	364	0.0702596	13.6825	20	0.0714788	-26.087	46.1721
Montbéliarde	AAGAGGAAAGAAAGGGAAAG	2	93.3694	495.059	366	0.070515	13.6903	20	0.0715794	-26.0694	46.0888
Montbéliarde	AGAGGAAAGAAAGGGAAAGG	2	93.4603	495.38	367	0.0705352	13.6981	20	0.0716799	-25.9155	46.0057
Montbéliarde	GAGGAAAGAAAGGGAAAGGA	2	93.5359	495.758	367	0.0706427	13.7059	20	0.0717804	-25.9719	45.9226
Montbéliarde	AGGAAAGAAAGGGAAAGGAG	2	93.6315	497.231	367	0.0707637	13.789	20	0.0723836	-26.1912	45.0432
Montbéliarde	GGAAAGAAAGGGAAAGGAGA	2	93.675	496.747	367	0.0705553	13.7575	20	0.0719815	-26.1193	45.3752
Montbéliarde	GAAAGAAAGGGAAAGGAGAA	2	93.8292	497.197	368	0.070683	13.7654	20	0.072082	-25.9851	45.2918
Montbéliarde	CGAGACGGGCAAAAGGAAAA	2	117.133	336.419	252	0.0687206	8.87835	19	0.0647431	-25.0934	114.004
Montbéliarde	GACGGGCAAAAGGAAAACGG	2	117.316	334.135	250	0.0687206	8.87835	19	0.0647431	-25.1799	114.004
Montbéliarde	ACGGGCAAAAGGAAAACGGA	2	117.404	334.009	247	0.0686735	8.85812	19	0.064341	-26.0499	114.492
Montbéliarde	CGGGCAAAAGGAAAACGGAG	2	117.465	335.651	250	0.0692918	8.88339	20	0.0648437	-25.5179	125.139
Montbéliarde	GGGCAAAAGGAAAACGGAGA	2	117.77	336.864	250	0.0696548	8.9036	20	0.0652458	-25.7861	124.628
Montbéliarde	GGCAAAAGGAAAACGGAGAG	2	117.963	337.417	251	0.069769	8.90866	20	0.0653463	-25.6113	124.501
Montbéliarde	GCAAAAGGAAAACGGAGAGG	2	118.014	337.72	251	0.0698833	8.91371	20	0.0654469	-25.6781	124.373
Montbéliarde	CAAAAGGAAAACGGAGAGGG	2	118.064	337.738	251	0.06989	8.9036	20	0.0652458	-25.682	124.628
Montbéliarde	AAAAGGAAAACGGAGAGGGG	2	118.087	337.738	251	0.06989	8.9036	20	0.0652458	-25.682	124.628
Montbéliarde	AAAGGAAAACGGAGAGGGGG	2	118.143	335.294	247	0.0692515	8.88339	20	0.0648437	-26.3333	125.139
Montbéliarde	AAGGAAAACGGAGAGGGGGA	2	118.187	335.24	247	0.0692313	8.87835	20	0.0647431	-26.3214	125.267
Montbéliarde	AGGAAAACGGAGAGGGGGAG	2	118.213	335.722	247	0.0693187	8.87835	20	0.0647431	-26.4272	125.267
Montbéliarde	GGAAAACGGAGAGGGGGAGG	2	118.253	334.955	245	0.0691238	8.83793	19	0.0639389	-26.8558	114.982
Montbéliarde	GAAAACGGAGAGGGGGAGGA	2	118.287	335.365	245	0.0692784	8.83793	19	0.0639389	-26.9453	114.982
Montbéliarde	AGAAGAAAAAGGCAGACGAG	2	119.736	112.107	83	0.0309898	8.00402	12	0.0370966	-25.9636	49.9247
Montbéliarde	GAAGAAAAAGGCAGACGAGA	2	119.858	112.211	83	0.0310503	8.00402	12	0.0370966	-26.0322	49.9247
Montbéliarde	CAAAGGACGGGACAGAGAAA	2	120.43	233.755	175	0.0306403	9.33085	13	0.0330753	-25.1353	39.3228
Montbéliarde	GGGCGAAAGAAAGGAAGGAA	2	127.733	393.073	291	0.0490218	15.9932	23	0.0442344	-25.9679	43.8111
Montbéliarde	GGCGAAAGAAAGGAAGGAAC	2	127.767	393.978	293	0.0492234	16.0229	23	0.044536	-25.6304	43.5446
Montbéliarde	GCGAAAGAAAGGAAGGAACC	2	127.842	393.803	292	0.0491696	16.0229	23	0.044536	-25.8513	43.5446
Montbéliarde	CGAAAGAAAGGAAGGAACCC	2	127.89	395.214	293	0.0491629	16.4513	23	0.0447371	-25.863	39.8066
Montbéliarde	GAAAGAAAGGAAGGAACCCC	2	127.934	398.713	295	0.0495393	16.4613	23	0.0448376	-26.0119	39.7217
Montbéliarde	AAAGAAAGGAAGGAACCCCG	2	127.985	398.135	295	0.0494385	16.1813	24	0.044536	-25.9045	48.3194
Montbéliarde	GCGAAGGAGGGCGAGAAACC	2	134.004	182.879	135	0.0466964	8.51049	13	0.0454408	-26.1807	52.7527
Montbéliarde	CGAAGGAGGGCGAGAAACCG	2	134.046	182.889	136	0.0466628	8.51049	12	0.0454408	-25.638	41.0025
Montbéliarde	GAAGGAGGGCGAGAAACCGA	2	134.079	183.847	137	0.0470727	8.56673	12	0.0461446	-25.4815	40.0768
Montbéliarde	AAGGAGGGCGAGAAACCGAG	2	134.116	182.969	136	0.0467636	8.53467	12	0.0456419	-25.6705	40.603
Montbéliarde	AGGAGGGCGAGAAACCGAGC	2	134.151	182.746	136	0.046777	8.51688	12	0.0455414	-25.5798	40.8967
Montbéliarde	GGAGGGCGAGAAACCGAGCA	2	134.173	182.746	136	0.046777	8.52326	12	0.0456419	-25.5798	40.7912
Montbéliarde	GAGGGCGAGAAACCGAGCAA	2	134.205	183.06	136	0.0469316	8.53604	12	0.045843	-25.7074	40.5804
Montbéliarde	AGGGCGAGAAACCGAGCAAG	2	134.265	182.553	134	0.0467434	8.52326	12	0.0456419	-26.5967	40.7912
Montbéliarde	GGGCGAGAAACCGAGCAAGA	2	134.309	182.648	134	0.0467905	8.52326	12	0.0456419	-26.6348	40.7912
Montbéliarde	GGCGAGAAACCGAGCAAGAG	2	134.335	183.172	136	0.0469249	8.52965	12	0.0457424	-25.7528	40.6857
Montbéliarde	GCGAGAAACCGAGCAAGAGA	2	134.376	183.185	136	0.0469316	8.52965	12	0.0457424	-25.7581	40.6857
Montbéliarde	CGAGAAACCGAGCAAGAGAG	2	134.397	182.276	136	0.04673	8.51688	12	0.0455414	-25.3879	40.8967
Montbéliarde	GAGAAACCGAGCAAGAGAGA	2	134.48	181.947	135	0.0465687	8.50411	12	0.0453403	-25.8026	41.1082
Montbéliarde	AGAAACCGAGCAAGAGAGAA	2	134.508	181.811	135	0.0465015	8.49134	12	0.0451392	-25.7471	41.3205
Montbéliarde	GAAACCGAGCAAGAGAGAAA	2	134.535	181.701	136	0.0464477	8.47218	12	0.0448376	-25.1518	41.6401
Montbéliarde	AAACCGAGCAAGAGAGAAAA	2	134.565	181.865	136	0.0465284	8.47218	12	0.0448376	-25.2193	41.6401
Montbéliarde	AAGAGGAAGGAAAAACGGAG	3	9.60476	212.212	145	0.0391758	7.31388	10	0.0407158	-31.6721	36.7263
Montbéliarde	AGAGGAAGGAAAAACGGAGA	3	9.63345	212.007	144	0.0390951	7.31388	10	0.0407158	-32.0777	36.7263
Montbéliarde	GAGGAAGGAAAAACGGAGAG	3	9.67064	212.229	155	0.0391825	7.32143	14	0.0408163	-26.9657	91.2195
Montbéliarde	CGAGAGGGAGCAGGAGGGCA	3	35.6684	110.787	82	0.0199609	4.90038	10	0.0210114	-25.9841	104.066
Montbéliarde	GAGAGGGAGCAGGAGGGCAA	3	35.7142	110.787	82	0.0199609	4.90038	10	0.0210114	-25.9841	104.066
Montbéliarde	GGAAAGACACGGGACAAGCC	3	50.0644	145.803	93	0.0396261	5.4498	10	0.0411179	-36.2153	83.493
Montbéliarde	GAAAGACACGGGACAAGCCG	3	50.1515	145.774	93	0.0396126	5.4498	10	0.0411179	-36.2026	83.493
Montbéliarde	AAAGACACGGGACAAGCCGC	3	50.1837	153.152	101	0.0406476	5.74208	11	0.0415201	-34.0524	91.5682
Montbéliarde	AAGACACGGGACAAGCCGCG	3	50.3511	145.159	92	0.0394379	5.44443	10	0.0410174	-36.6212	83.674
Montbéliarde	AGACACGGGACAAGCCGCGC	3	50.4662	145.285	92	0.0394984	5.44443	10	0.0410174	-36.6762	83.674
Montbéliarde	GACACGGGACAAGCCGCGCA	3	50.5157	145.693	92	0.0396933	5.44443	10	0.0410174	-36.8535	83.674
Montbéliarde	ACACGGGACAAGCCGCGCAG	3	50.6467	145.918	94	0.0398008	5.47671	10	0.0416206	-35.5803	82.5914
Montbéliarde	GCCAGAAGGGGAGAAGGGAA	3	56.0366	526.91	387	0.0564617	23.0922	33	0.0637378	-26.5529	42.9054
Montbéliarde	CCAGAAGGGGAGAAGGGAAC	3	56.1241	527.016	387	0.0564886	23.0922	33	0.0637378	-26.5677	42.9054
Montbéliarde	CAGAAGGGGAGAAGGGAACG	3	56.1894	526.99	387	0.0564819	23.0922	33	0.0637378	-26.5641	42.9054
Montbéliarde	AGAAGGGGAGAAGGGAACGG	3	56.306	525.793	382	0.0561728	22.792	33	0.0633357	-27.3478	44.7876
Montbéliarde	GAAGGGGAGAAGGGAACGGG	3	56.3267	524.543	379	0.0560451	22.792	33	0.0633357	-27.7466	44.7876
Montbéliarde	AAGGGGAGAAGGGAACGGGC	3	56.4378	524.727	379	0.0560921	22.8045	33	0.0634362	-27.772	44.7083
Montbéliarde	AGGGGAGAAGGGAACGGGCC	3	56.5353	526.266	380	0.0564214	22.8296	33	0.0636373	-27.7932	44.5492
Montbéliarde	GGGGAGAAGGGAACGGGCCG	3	56.5707	527.701	381	0.0565962	23.3548	33	0.0638383	-27.8	41.2986
Montbéliarde	GGGAGAAGGGAACGGGCCGA	3	56.6	527.701	381	0.0565962	23.3548	33	0.0638383	-27.8	41.2986
Montbéliarde	GGAGAAGGGAACGGGCCGAG	3	56.7468	527.004	381	0.0564819	23.3548	33	0.0638383	-27.7045	41.2986
Montbéliarde	GAGAAGGGAACGGGCCGAGG	3	56.8205	523.832	380	0.0562601	22.8819	32	0.0634362	-27.4577	39.8485
Montbéliarde	AGAAGGGAACGGGCCGAGGG	3	56.8656	523.083	376	0.0561324	22.8412	32	0.0632351	-28.1185	40.0977
Montbéliarde	GAAGGGAACGGGCCGAGGGA	3	56.9531	527.858	380	0.056744	22.891	32	0.0636373	-28.0109	39.7929
Montbéliarde	AAGGGAACGGGCCGAGGGAA	3	56.9917	527.806	380	0.0567306	22.891	32	0.0636373	-28.0038	39.7929
Montbéliarde	AGGGAACGGGCCGAGGGAAA	3	57.0322	527.032	377	0.0565962	22.8786	32	0.0635367	-28.4673	39.8687
Montbéliarde	GGGAACGGGCCGAGGGAAAG	3	57.1478	528.528	380	0.0568516	22.9034	32	0.0637378	-28.1022	39.7172
Montbéliarde	GGAACGGGCCGAGGGAAAGG	3	57.3726	528.423	380	0.0568247	22.9034	32	0.0637378	-28.0879	39.7172
Montbéliarde	GAACGGGCCGAGGGAAAGGG	3	57.4893	528.016	379	0.0567843	22.9034	32	0.0637378	-28.2219	39.7172
Montbéliarde	AACGGGCCGAGGGAAAGGGG	3	57.5361	528.147	380	0.056818	22.9034	32	0.0637378	-28.0503	39.7172
Montbéliarde	ACGGGCCGAGGGAAAGGGGA	3	57.6677	527.661	380	0.0567575	22.9034	32	0.0637378	-27.9841	39.7172
Montbéliarde	CGGGCCGAGGGAAAGGGGAG	3	57.7148	527.661	380	0.0567575	22.9034	32	0.0637378	-27.9841	39.7172
Montbéliarde	GGGCCGAGGGAAAGGGGAGG	3	57.7433	527.635	380	0.0567507	22.9034	32	0.0637378	-27.9805	39.7172
Montbéliarde	GGCCGAGGGAAAGGGGAGGA	3	57.8601	527.818	379	0.0567978	22.9034	32	0.0637378	-28.1949	39.7172
Montbéliarde	GCCGAGGGAAAGGGGAGGAG	3	57.8864	530.988	382	0.0564147	22.9202	32	0.0632351	-28.0586	39.6148
Montbéliarde	CCGAGGGAAAGGGGAGGAGG	3	57.8965	530.962	382	0.056408	22.9202	32	0.0632351	-28.0551	39.6148
Montbéliarde	CGAGGGAAAGGGGAGGAGGA	3	57.8965	530.935	382	0.0564013	22.9202	32	0.0632351	-28.0515	39.6148
Montbéliarde	GAGGGAAAGGGGAGGAGGAG	3	57.937	531.674	383	0.0565894	22.9202	33	0.0632351	-27.9634	43.9778
Montbéliarde	AGGGAAAGGGGAGGAGGAGA	3	58.0081	531.78	384	0.0566163	22.9202	33	0.0632351	-27.7897	43.9778
Montbéliarde	GGGAAAGGGGAGGAGGAGAA	3	58.0713	535.754	386	0.0567575	23.1559	34	0.0632351	-27.952	46.8308
Montbéliarde	GGAAAGGGGAGGAGGAGAAG	3	58.1611	535.478	387	0.0567507	23.1686	34	0.0633357	-27.7281	46.7503
Montbéliarde	AAAGGGGAGGAGGAGAAGAG	3	58.2784	540.838	395	0.0575371	23.2325	34	0.0638383	-26.9652	46.3467
Montbéliarde	AAGGGGAGGAGGAGAAGAGC	3	58.4829	523.424	385	0.0572279	23.4328	33	0.0637378	-26.4459	40.8282
Montbéliarde	AGGGGAGGAGGAGAAGAGCA	3	58.5067	522.691	384	0.0571674	23.4328	33	0.0637378	-26.534	40.8282
Montbéliarde	GGGGAGGAGGAGAAGAGCAA	3	58.5314	507.045	375	0.0568112	23.3447	32	0.0635367	-26.0421	37.0761
Montbéliarde	GACAACCACAGAACGAACGG	3	68.8653	282.31	211	0.044082	17.5759	24	0.0527797	-25.2595	36.5506
Montbéliarde	AACGGGGCGAAACGGGGAGT	3	69.4665	247.694	167	0.0446936	7.04759	12	0.0372977	-32.5781	70.271
Montbéliarde	AACGAAGCGAAACGGAGAGT	3	69.4665	1412.02	1005	0.104529	26.2671	39	0.0789183	-28.8254	48.4747
Montbéliarde	ACGGGGCGAAACGGGGAGTA	3	69.503	247.71	167	0.0447003	7.04759	12	0.0372977	-32.5825	70.271
Montbéliarde	ACGAAGCGAAACGGAGAGTA	3	69.503	1411.9	1005	0.104502	26.2671	39	0.0789183	-28.8193	48.4747
Montbéliarde	CGAAGCGAAACGGAGAGTAG	3	69.5356	1405.54	1005	0.104092	25.8326	39	0.0786167	-28.4972	50.972
Montbéliarde	CGGGGCGAAACGGGGAGTAA	3	69.5356	244.284	162	0.0440752	6.75659	10	0.0365939	-33.6837	48.0037
Montbéliarde	GAAGCGAAACGGAGAGTAGG	3	69.5785	1405.54	1005	0.104092	25.8326	39	0.0786167	-28.4972	50.972
Montbéliarde	GGGGCGAAACGGGGAGTAAG	3	69.5785	244.284	162	0.0440752	6.75659	10	0.0365939	-33.6837	48.0037
Montbéliarde	AAGCGAAACGGAGAGTAGGA	3	69.6509	1404.58	1005	0.103931	25.8326	39	0.0786167	-28.4484	50.972
Montbéliarde	GGGCGAAACGGGGAGTAAGA	3	69.6509	243.056	162	0.0440752	6.71084	10	0.0365939	-33.3487	49.0126
Montbéliarde	AGCGAAACGGAGAGTAGGAG	3	69.7132	1405.46	1006	0.104018	25.8415	39	0.0787172	-28.422	50.92
Montbéliarde	GGCGAAACGGGGAGTAAGAG	3	69.7132	243.023	162	0.0440618	6.71084	10	0.0365939	-33.3396	49.0126
Montbéliarde	GCGAAACGGAGAGTAGGAGG	3	69.8213	1424.91	1023	0.106182	26.3432	41	0.0799236	-28.206	55.6379
Montbéliarde	CGAAACGGAGAGTAGGAGGA	3	69.8645	1422.39	1019	0.105779	26.3254	41	0.0797225	-28.36	55.7431
Montbéliarde	GAAACGGAGAGTAGGAGGAA	3	69.9114	1418.81	1017	0.105309	26.3343	41	0.0798231	-28.3202	55.6905
Montbéliarde	AAACGGAGAGTAGGAGGAAA	3	69.9346	1418.87	1017	0.105322	26.3343	41	0.0798231	-28.3232	55.6905
Montbéliarde	AACGGAGAGTAGGAGGAAAA	3	69.9618	1418.69	1017	0.105282	26.3343	41	0.0798231	-28.3141	55.6905
Montbéliarde	ACGGAGAGTAGGAGGAAAAG	3	69.9824	1418.63	1017	0.105268	26.3254	41	0.0797225	-28.3111	55.7431
Montbéliarde	CGGAGAGTAGGAGGAAAAGA	3	70.0096	1418.03	1016	0.105188	26.3164	41	0.079622	-28.3513	55.7964
Montbéliarde	GGAGAGTAGGAGGAAAAGAG	3	70.0207	1408.96	1016	0.104973	26.1428	41	0.0795215	-27.8901	56.8309
Montbéliarde	GAGAGTAGGAGGAAAAGAGG	3	70.0994	1407.27	1020	0.10508	26.1605	41	0.0797225	-27.5192	56.7248
Montbéliarde	AGAGTAGGAGGAAAAGAGGA	3	70.1403	1404.63	1016	0.104764	26.1516	41	0.079622	-27.6678	56.7782
Montbéliarde	GAGTAGGAGGAAAAGAGGAG	3	70.178	1411.97	1023	0.105524	26.2629	41	0.0804263	-27.548	56.1138
Montbéliarde	AGTAGGAGGAAAAGAGGAGC	3	70.2211	1411.41	1023	0.105423	26.2629	41	0.0804263	-27.5193	56.1138
Montbéliarde	GTAGGAGGAAAAGAGGAGCA	3	70.3173	1409.8	1020	0.105114	26.2539	41	0.0803257	-27.6493	56.1673
Montbéliarde	TAGGAGGAAAAGAGGAGCAA	3	70.365	1414.06	1027	0.105618	26.5307	42	0.0806273	-27.3722	58.3072
Montbéliarde	TAAGAGGGGAAGGAGGAAAA	3	70.365	223.196	151	0.041481	6.32543	10	0.0349854	-32.3465	58.092
Montbéliarde	GAAGGGGGAGGCAAGAGGAG	3	75.2263	2155.24	1591	0.122037	41.6842	64	0.0902785	-26.1799	53.5354
Montbéliarde	AAGGGGGAGGCAAGAGGAGG	3	75.2512	2155.03	1591	0.122024	41.6842	64	0.0902785	-26.1727	53.5354
Montbéliarde	AGGGGGAGGCAAGAGGAGGA	3	75.2793	2155.03	1591	0.122024	41.6717	64	0.0901779	-26.1727	53.5814
Montbéliarde	GGGGGAGGCAAGAGGAGGAA	3	75.3423	2151.71	1588	0.12203	41.6842	64	0.0902785	-26.1982	53.5354
Montbéliarde	CAAAACGAAGAAAAAAGAAA	3	77.9725	120.765	81	0.0383827	5.94715	14	0.0373982	-32.9276	135.407
Montbéliarde	AAAACGAAGAAAAAAGAAAG	3	78.0025	120.752	81	0.038376	5.94715	14	0.0373982	-32.9204	135.407
Montbéliarde	AAACGAAGAAAAAAGAAAGC	3	78.0389	120.765	81	0.0383827	5.94715	14	0.0373982	-32.9276	135.407
Montbéliarde	AACGAAGAAAAAAGAAAGCG	3	78.0604	120.74	81	0.0383693	5.94715	14	0.0373982	-32.9137	135.407
Montbéliarde	ACGAAGAAAAAAGAAAGCGA	3	78.0939	120.676	81	0.0383357	5.94715	14	0.0373982	-32.8781	135.407
Montbéliarde	CGAAGAAAAAAGAAAGCGAG	3	78.2066	120.79	81	0.0383961	5.95305	14	0.0374987	-32.9415	135.174
Montbéliarde	GAAGAAAAAAGAAAGCGAGA	3	78.2407	121.132	83	0.0385776	5.95305	14	0.0374987	-31.4797	135.174
Montbéliarde	AAGAAAAAAGAAAGCGAGAA	3	78.2908	121.17	83	0.0385978	5.94715	14	0.0373982	-31.5012	135.407
Montbéliarde	AGAAAAAAGAAAGCGAGAAT	3	78.3176	121.856	85	0.0387053	5.97429	14	0.0376998	-30.2455	134.337
Montbéliarde	GAAAAAAGAAAGCGAGAATC	3	78.3635	117.808	80	0.0374015	5.90903	13	0.0365939	-32.0929	120.002
Montbéliarde	AAAAAAGAAAGCGAGAATCA	3	78.4485	118.109	80	0.0374619	5.92415	13	0.0366945	-32.266	119.441
Montbéliarde	AAAAAGAAAGCGAGAATCAG	3	78.5836	118.198	80	0.037509	5.92415	13	0.0366945	-32.317	119.441
Montbéliarde	AAAAGAAAGCGAGAATCAGG	3	78.6423	120.016	82	0.0381004	6.07892	13	0.0371971	-31.6758	113.854
Montbéliarde	AAAGAAAGCGAGAATCAGGA	3	78.669	120.003	82	0.0380937	6.07892	13	0.0371971	-31.6684	113.854
Montbéliarde	AAGAAAGCGAGAATCAGGAA	3	78.6961	120.156	82	0.0381744	6.07892	13	0.0371971	-31.7554	113.854
Montbéliarde	AGAAAGCGAGAATCAGGAAG	3	78.7401	119.882	82	0.0380399	6.08489	13	0.0372977	-31.5994	113.644
Montbéliarde	GAAAGCGAGAATCAGGAAGA	3	78.9194	120.099	82	0.0381542	6.0968	13	0.0374987	-31.723	113.227
Montbéliarde	AAAGCGAGAATCAGGAAGAG	3	78.9548	122.197	87	0.0390615	6.13253	14	0.0381019	-28.8035	128.291
Montbéliarde	AAGCGAGAATCAGGAAGAGG	3	78.9847	122.197	87	0.0390615	6.13253	14	0.0381019	-28.8035	128.291
Montbéliarde	AGCGAGAATCAGGAAGAGGA	3	79.0053	133.195	97	0.0400495	6.12063	13	0.0379009	-27.1744	112.396
Montbéliarde	GCGAGAATCAGGAAGAGGAA	3	79.0504	121.994	85	0.0387255	6.11216	13	0.0375993	-30.3244	112.691
Montbéliarde	CGAGAATCAGGAAGAGGAAA	3	79.0748	121.994	85	0.0387255	6.11814	13	0.0376998	-30.3244	112.483
Montbéliarde	GAGAATCAGGAAGAGGAAAA	3	79.1192	121.468	85	0.0384499	6.11216	13	0.0375993	-30.0227	112.691
Montbéliarde	AGAATCAGGAAGAGGAAAAA	3	79.1519	121.43	84	0.0384297	6.11216	13	0.0375993	-30.8243	112.691
Montbéliarde	GAATCAGGAAGAGGAAAAAA	3	79.1801	121.302	84	0.0383625	6.11216	13	0.0375993	-30.7513	112.691
Montbéliarde	CGACCAAGGGAGAGAGGGAA	3	81.6078	117.102	75	0.0369444	5.51635	12	0.0356892	-35.9533	117.535
Montbéliarde	GACCAAGGGAGAGAGGGAAC	3	81.6348	117.013	75	0.0368974	5.51635	12	0.0356892	-35.9046	117.535
Montbéliarde	ACCAAGGGAGAGAGGGAACA	3	81.6551	117.166	75	0.036978	5.51635	12	0.0356892	-35.9883	117.535
Montbéliarde	CCAAGGGAGAGAGGGAACAG	3	81.6761	116.962	75	0.0368705	5.51635	12	0.0356892	-35.8766	117.535
Montbéliarde	CAAGGGAGAGAGGGAACAGA	3	81.6995	117.013	75	0.0368974	5.51635	12	0.0356892	-35.9046	117.535
Montbéliarde	AAGGGAGAGAGGGAACAGAG	3	81.7297	116.822	75	0.0367966	5.51635	12	0.0356892	-35.7998	117.535
Montbéliarde	AGGGAGAGAGGGAACAGAGA	3	81.7751	116.681	75	0.0367227	5.26031	12	0.0355886	-35.7222	128.123
Montbéliarde	GGGAGAGAGGGAACAGAGAA	3	81.8226	116.758	75	0.036763	5.26031	12	0.0355886	-35.7646	128.123
Montbéliarde	GGAGAGAGGGAACAGAGAAT	3	81.8495	116.592	75	0.0366756	5.25429	12	0.0354881	-35.6731	128.385
Montbéliarde	GAGAGAGGGAACAGAGAATG	3	81.9129	116.554	75	0.0366554	5.24826	12	0.0353876	-35.6521	128.647
Montbéliarde	AGAGAGGGAACAGAGAATGA	3	82.1764	118.317	77	0.0371595	5.25429	12	0.0354881	-34.9206	128.385
Montbéliarde	GAGAGGGAACAGAGAATGAA	3	82.2869	118.342	77	0.0371729	5.25429	12	0.0354881	-34.9343	128.385
Montbéliarde	AGAGGGAACAGAGAATGAAA	3	82.3169	118.355	77	0.0371797	5.25429	12	0.0354881	-34.9415	128.385
Montbéliarde	GAGGGAACAGAGAATGAAAG	3	82.3401	118.432	77	0.03722	5.25429	12	0.0354881	-34.9838	128.385
Montbéliarde	AGGGAACAGAGAATGAAAGG	3	82.4425	124.696	86	0.0381475	5.55245	13	0.0359908	-31.0323	134.131
Montbéliarde	GGGAACAGAGAATGAAAGGG	3	82.4994	124.721	86	0.0381609	5.55245	13	0.0359908	-31.0461	134.131
Montbéliarde	GGAACAGAGAATGAAAGGGA	3	82.5499	124.799	86	0.0382012	5.55245	13	0.0359908	-31.0892	134.131
Montbéliarde	GAACAGAGAATGAAAGGGAG	3	82.5797	124.682	86	0.0381407	5.55245	13	0.0359908	-31.0245	134.131
Montbéliarde	AACAGAGAATGAAAGGGAGA	3	82.6995	124.425	84	0.0380063	5.54636	13	0.0358902	-32.4895	134.388
Montbéliarde	ACAGAGAATGAAAGGGAGAA	3	82.7389	124.45	84	0.0380198	5.55245	13	0.0359908	-32.503	134.131
Montbéliarde	AGAGAATGAAAGGGAGAACA	3	82.805	124.677	86	0.0382684	5.57068	13	0.0362923	-31.0218	133.365
Montbéliarde	GAGAATGAAAGGGAGAACAG	3	82.8673	124.562	86	0.038208	5.5646	13	0.0361918	-30.9581	133.62
Montbéliarde	AGAATGAAAGGGAGAACAGA	3	82.9573	128.075	91	0.0385642	5.60406	14	0.0363929	-28.9479	149.819
Montbéliarde	GAATGAAAGGGAGAACAGAG	3	82.9913	127.97	90	0.0385104	5.60406	14	0.0363929	-29.671	149.819
Montbéliarde	AATGAAAGGGAGAACAGAGG	3	83.0313	127.878	90	0.0384633	5.60406	14	0.0363929	-29.6204	149.819
Montbéliarde	ATGAAAGGGAGAACAGAGGG	3	83.0568	127.865	90	0.0384566	5.60406	14	0.0363929	-29.6133	149.819
Montbéliarde	TGAAAGGGAGAACAGAGGGG	3	83.1019	124.329	83	0.038087	5.5646	13	0.0361918	-33.2416	133.62
Montbéliarde	GAAAGGGAGAACAGAGGGGG	3	83.1499	124.149	82	0.0379929	5.54636	13	0.0358902	-33.9503	134.388
Montbéliarde	AAAGGGAGAACAGAGGGGGC	3	83.2639	123.393	82	0.037919	5.54027	13	0.0357897	-33.5457	134.646
Montbéliarde	AAGGGAGAACAGAGGGGGCG	3	83.291	123.419	82	0.0379324	5.54027	13	0.0357897	-33.5597	134.646
Montbéliarde	AGGGAGAACAGAGGGGGCGG	3	83.3143	123.432	82	0.0379391	5.53419	13	0.0356892	-33.5667	134.903
Montbéliarde	GGGAGAACAGAGGGGGCGGG	3	83.3507	123.445	82	0.0379458	5.53419	13	0.0356892	-33.5737	134.903
Montbéliarde	GGAGAACAGAGGGGGCGGGA	3	83.4098	123.2	81	0.0378181	5.53419	13	0.0356892	-34.2532	134.903
Montbéliarde	GAGAACAGAGGGGGCGGGAA	3	83.4869	123.355	82	0.0378988	5.53419	13	0.0356892	-33.5252	134.903
Montbéliarde	AGAACAGAGGGGGCGGGAAA	3	83.5523	123.471	83	0.0379593	5.52811	13	0.0355886	-32.7777	135.162
Montbéliarde	GAACAGAGGGGGCGGGAAAA	3	83.608	123.458	83	0.0379526	5.52811	13	0.0355886	-32.7707	135.162
Montbéliarde	AACAGAGGGGGCGGGAAAAA	3	83.6526	123.509	83	0.0379794	5.52811	13	0.0355886	-32.7984	135.162
Montbéliarde	ACAGAGGGGGCGGGAAAAAA	3	83.7518	123.574	83	0.0380131	5.52811	13	0.0355886	-32.8338	135.162
Montbéliarde	CAGAGGGGGCGGGAAAAAAC	3	83.7928	123.561	83	0.0380063	5.52811	13	0.0355886	-32.8267	135.162
Montbéliarde	AGAGGGGGCGGGAAAAAACA	3	83.7995	123.574	83	0.0380131	5.52811	13	0.0355886	-32.8338	135.162
Montbéliarde	GAGGGGGCGGGAAAAAACAG	3	83.8222	123.367	82	0.0379055	5.50987	13	0.035287	-33.5317	135.94
Montbéliarde	AGGGGGCGGGAAAAAACAGC	3	83.8728	123.226	81	0.0378316	5.50987	13	0.035287	-34.2671	135.94
Montbéliarde	GGGGGCGGGAAAAAACAGCA	3	83.9119	123.213	81	0.0378249	5.50987	13	0.035287	-34.2602	135.94
Montbéliarde	GGGGCGGGAAAAAACAGCAA	3	83.9441	123.239	81	0.0378383	5.50987	13	0.035287	-34.2741	135.94
Montbéliarde	GGGCGGGAAAAAACAGCAAA	3	83.9991	125.232	82	0.0385776	5.55533	13	0.0358902	-34.5215	134.01
Montbéliarde	GGCGGGAAAAAACAGCAAAG	3	84.1243	124.221	80	0.0384163	5.54636	13	0.0358902	-35.5987	134.388
Montbéliarde	GCGGGAAAAAACAGCAAAGA	3	84.1487	121.737	77	0.0378047	4.7499	12	0.035086	-36.7489	152.637
Montbéliarde	CGGGAAAAAACAGCAAAGAA	3	84.2189	122	78	0.0378114	4.7499	12	0.035086	-36.0656	152.637
Montbéliarde	GGGAAAAAACAGCAAAGAAA	3	84.2801	122.931	79	0.0379526	4.76136	12	0.035287	-35.7363	152.029
Montbéliarde	GGAAAAAACAGCAAAGAAAA	3	84.3118	122.751	79	0.0378585	4.76136	12	0.035287	-35.6421	152.029
Montbéliarde	GAAAAAACAGCAAAGAAAAA	3	84.3424	122.815	79	0.0378921	4.76709	12	0.0353876	-35.6756	151.726
Montbéliarde	AAAAAACAGCAAAGAAAAAG	3	84.3644	122.841	79	0.0379055	4.76709	12	0.0353876	-35.6892	151.726
Montbéliarde	AAAAACAGCAAAGAAAAAGA	3	84.3921	122.327	79	0.0376367	4.76709	12	0.0353876	-35.419	151.726
Montbéliarde	AAAACAGCAAAGAAAAAGAA	3	84.4198	122.327	79	0.0376367	4.76709	12	0.0353876	-35.419	151.726
Montbéliarde	AAACAGCAAAGAAAAAGAAA	3	84.4973	121.807	79	0.0374955	4.74416	12	0.0349854	-35.1433	152.943
Montbéliarde	AACAGCAAAGAAAAAGAAAC	3	84.5247	121.859	79	0.0375224	4.74416	12	0.0349854	-35.171	152.943
Montbéliarde	ACAGCAAAGAAAAAGAAACG	3	84.5557	120.705	75	0.0373947	4.76136	12	0.035287	-37.865	152.029
Montbéliarde	CAGCAAAGAAAAAGAAACGA	3	84.5811	120.552	75	0.0373141	4.7499	12	0.035086	-37.7862	152.637
Montbéliarde	AGCAAAGAAAAAGAAACGAG	3	84.6473	120.5	75	0.0372872	4.7499	12	0.035086	-37.7593	152.637
Montbéliarde	GCAAAGAAAAAGAAACGAGG	3	84.6851	120.436	75	0.0372536	4.7499	12	0.035086	-37.7263	152.637
Montbéliarde	CAAAGAAAAAGAAACGAGGA	3	84.7062	120.552	75	0.0373141	4.7499	12	0.035086	-37.7862	152.637
Montbéliarde	AAAGAAAAAGAAACGAGGAG	3	84.7287	120.371	76	0.0374351	4.74113	12	0.035086	-36.8619	153.104
Montbéliarde	AAGAAAAAGAAACGAGGAGG	3	84.753	120.409	76	0.0374552	4.74113	12	0.035086	-36.8818	153.104
Montbéliarde	AGAAAAAGAAACGAGGAGGT	3	84.7781	120.409	76	0.0374552	4.74113	12	0.035086	-36.8818	153.104
Montbéliarde	GAAAAAGAAACGAGGAGGTG	3	84.8087	120.409	76	0.0374552	4.74113	12	0.035086	-36.8818	153.104
Montbéliarde	AAAAAGAAACGAGGAGGTGA	3	84.8412	120.536	76	0.0375224	4.74684	12	0.0351865	-36.9483	152.8
Montbéliarde	AAAAGAAACGAGGAGGTGAG	3	84.8828	120.524	76	0.0375157	4.74684	12	0.0351865	-36.942	152.8
Montbéliarde	AAAGAAACGAGGAGGTGAGA	3	84.9032	120.524	76	0.0375157	4.74684	12	0.0351865	-36.942	152.8
Montbéliarde	AAGAAACGAGGAGGTGAGAG	3	84.9521	120.817	78	0.0376703	4.75254	12	0.035287	-35.4395	152.497
Montbéliarde	AGAAACGAGGAGGTGAGAGA	3	84.9737	120.982	78	0.0377577	4.76395	12	0.0354881	-35.5276	151.892
Montbéliarde	GAAACGAGGAGGTGAGAGAA	3	85.0044	120.931	78	0.0377308	4.76395	12	0.0354881	-35.5004	151.892
Montbéliarde	AAACGAGGAGGTGAGAGAAG	3	85.0415	120.638	77	0.0375762	4.74684	12	0.0351865	-36.1727	152.8
Montbéliarde	AACGAGGAGGTGAGAGAAGG	3	85.0777	120.664	77	0.0375896	4.74684	12	0.0351865	-36.1864	152.8
Montbéliarde	ACGAGGAGGTGAGAGAAGGG	3	85.2133	120.791	77	0.0376568	4.75254	12	0.035287	-36.2535	152.497
Montbéliarde	CGAGGAGGTGAGAGAAGGGA	3	85.2258	119.904	78	0.0373208	4.74113	12	0.035086	-34.948	153.104
Montbéliarde	GAGGAGGTGAGAGAAGGGAG	3	85.2849	119.904	78	0.0373208	4.74113	12	0.035086	-34.948	153.104
Montbéliarde	AGGAGGTGAGAGAAGGGAGC	3	85.3066	119.929	78	0.0373342	4.74113	12	0.035086	-34.9615	153.104
Montbéliarde	GGAGGTGAGAGAAGGGAGCG	3	85.347	120.095	78	0.0374216	4.74113	12	0.035086	-35.0514	153.104
Montbéliarde	GAGGTGAGAGAAGGGAGCGG	3	85.3897	120.108	79	0.0374283	4.74113	12	0.035086	-34.2259	153.104
Montbéliarde	AGGTGAGAGAAGGGAGCGGG	3	85.5264	121.281	80	0.0378652	4.74113	12	0.035086	-34.0375	153.104
Montbéliarde	GGTGAGAGAAGGGAGCGGGA	3	85.5666	119.663	79	0.0376098	4.70964	12	0.0346838	-33.9813	154.797
Montbéliarde	GTGAGAGAAGGGAGCGGGAA	3	85.6053	119.587	79	0.0375695	4.70396	12	0.0345833	-33.9393	155.104
Montbéliarde	TGAGAGAAGGGAGCGGGAAG	3	85.6255	119.575	79	0.0375628	4.69828	12	0.0344828	-33.9327	155.413
Montbéliarde	GAGAGAAGGGAGCGGGAAGG	3	85.648	119.803	81	0.0376837	4.70964	12	0.0346838	-32.389	154.797
Montbéliarde	AGAGAAGGGAGCGGGAAGGA	3	85.6872	119.591	81	0.0377039	4.70964	12	0.0346838	-32.2692	154.797
Montbéliarde	GAGAAGGGAGCGGGAAGGAG	3	85.7147	119.515	81	0.0376636	4.70964	12	0.0346838	-32.2261	154.797
Montbéliarde	AGAAGGGAGCGGGAAGGAGG	3	85.7552	119.578	81	0.0376972	4.70964	12	0.0346838	-32.2618	154.797
Montbéliarde	GAAGGGAGCGGGAAGGAGGG	3	85.7756	119.249	81	0.0375224	4.69828	12	0.0344828	-32.0749	155.413
Montbéliarde	AAGGGAGCGGGAAGGAGGGA	3	85.7971	119.249	81	0.0375224	4.69828	12	0.0344828	-32.0749	155.413
Montbéliarde	AGGGAGCGGGAAGGAGGGAA	3	85.9109	119.325	81	0.0375628	4.70396	12	0.0345833	-32.1182	155.104
Montbéliarde	GGGAGCGGGAAGGAGGGAAT	3	85.9566	116.422	81	0.0370721	4.5939	12	0.0336785	-30.4255	161.216
Montbéliarde	GGAGCGGGAAGGAGGGAATG	3	85.9939	116.434	81	0.0370789	4.5994	12	0.033779	-30.4327	160.904
Montbéliarde	GAGCGGGAAGGAGGGAATGA	3	86.0906	116.409	81	0.0370654	4.5994	12	0.033779	-30.4178	160.904
Montbéliarde	AGCGGGAAGGAGGGAATGAA	3	86.1601	115.465	79	0.0369579	4.5939	12	0.0336785	-31.581	161.216
Montbéliarde	GCGGGAAGGAGGGAATGAAG	3	86.1883	115.242	77	0.0368369	4.60491	12	0.0338796	-33.1841	160.591
Montbéliarde	CGGGAAGGAGGGAATGAAGA	3	86.2321	116.787	80	0.0369848	4.75532	13	0.0338796	-31.4992	173.378
Montbéliarde	GGGAAGGAGGGAATGAAGAA	3	86.2911	116.8	80	0.0369915	4.75532	13	0.0338796	-31.5068	173.378
Montbéliarde	GGAAGGAGGGAATGAAGAAG	3	86.3122	117.486	80	0.0372267	4.76089	13	0.0339801	-31.9068	173.058
Montbéliarde	GAAGGAGGGAATGAAGAAGG	3	86.3329	115.252	78	0.0369377	4.1705	11	0.033578	-32.3222	163.757
Montbéliarde	AAGGAGGGAATGAAGAAGGA	3	86.3668	115.215	77	0.0369176	4.1705	11	0.033578	-33.1684	163.757
Montbéliarde	AGGAGGGAATGAAGAAGGAA	3	86.4262	150.037	106	0.0373679	5.68794	11	0.0343822	-29.3508	93.3916
Montbéliarde	GGAGGGAATGAAGAAGGAAA	3	86.4544	150.023	106	0.0373611	5.68794	11	0.0343822	-29.3442	93.3916
Montbéliarde	GAGGGAATGAAGAAGGAAAA	3	86.4915	149.814	106	0.0373813	5.68794	11	0.0343822	-29.2456	93.3916
Montbéliarde	AGGGAATGAAGAAGGAAAAG	3	86.5219	149.8	106	0.0373746	5.68794	11	0.0343822	-29.239	93.3916
Montbéliarde	GGGAATGAAGAAGGAAAAGG	3	86.585	150.363	107	0.0376501	5.69397	11	0.0344828	-28.8389	93.1868
Montbéliarde	GGAATGAAGAAGGAAAAGGA	3	86.6614	150.747	108	0.0378383	5.7	11	0.0345833	-28.3568	92.9825
Montbéliarde	GAATGAAGAAGGAAAAGGAG	3	86.7176	150.568	108	0.0377509	5.68794	11	0.0343822	-28.2716	93.3916
Montbéliarde	AATGAAGAAGGAAAAGGAGA	3	86.7546	152.713	112	0.038208	5.83103	12	0.0346838	-26.6598	105.796
Montbéliarde	ATGAAGAAGGAAAAGGAGAA	3	86.7752	152.575	112	0.0381407	5.83103	12	0.0346838	-26.5935	105.796
Montbéliarde	TGAAGAAGGAAAAGGAGAAG	3	86.8332	152.162	109	0.0379996	5.825	12	0.0345833	-28.3658	106.009
Montbéliarde	AAGAAGGAAAAGGAGAAGGG	3	86.9009	150.424	110	0.0376098	5.6638	11	0.0339801	-26.8734	94.2159
Montbéliarde	AGAAGGAAAAGGAGAAGGGC	3	86.9108	149.793	109	0.0373006	5.65174	11	0.033779	-27.2329	94.6303
Montbéliarde	GAAGGAAAAGGAGAAGGGCA	3	87.0148	157.069	115	0.0377375	5.70391	11	0.0340806	-26.7838	92.8502
Montbéliarde	AAGGAAAAGGAGAAGGGCAG	3	87.0564	157.055	115	0.0377308	5.70391	11	0.0340806	-26.7772	92.8502
Montbéliarde	AGGAAAAGGAGAAGGGCAGA	3	87.0934	155.277	112	0.0372603	5.67325	11	0.033578	-27.8708	93.8924
Montbéliarde	GGAAAAGGAGAAGGGCAGAA	3	87.1276	155.179	112	0.0372133	5.41712	11	0.0334774	-27.8253	103.06
Montbéliarde	GAAAAGGAGAAGGGCAGAAG	3	87.1836	155.15	112	0.0371998	5.41712	11	0.0334774	-27.8118	103.06
Montbéliarde	AAAAGGAGAAGGGCAGAAGA	3	87.2348	154.254	109	0.0368907	5.39872	11	0.0331758	-29.3373	103.752
Montbéliarde	AAAGGAGAAGGGCAGAAGAG	3	87.2599	154.226	108	0.0368772	5.39872	11	0.0331758	-29.9729	103.752
Montbéliarde	AAGGAGAAGGGCAGAAGAGG	3	87.2866	154.156	108	0.0368436	5.39872	11	0.0331758	-29.9411	103.752
Montbéliarde	AGGAGAAGGGCAGAAGAGGA	3	87.3291	154.17	108	0.0368503	5.41099	11	0.0333769	-29.9475	103.29
Montbéliarde	GGAGAAGGGCAGAAGAGGAA	3	87.3797	118.872	76	0.0364404	4.14796	11	0.0324721	-36.0657	165.191
Montbéliarde	GAGAAGGGCAGAAGAGGAAG	3	87.4181	118.741	77	0.0366353	4.14286	11	0.0323716	-35.153	165.517
Montbéliarde	AGAAGGGCAGAAGAGGAAGG	3	87.4585	118.991	77	0.0366353	4.14286	11	0.0323716	-35.2892	165.517
Montbéliarde	GAAGGGCAGAAGAGGAAGGA	3	87.4793	118.508	77	0.0363799	4.12244	11	0.0319694	-35.0255	166.832
Montbéliarde	AAGGGCAGAAGAGGAAGGAG	3	87.562	118.487	77	0.0365009	4.12756	11	0.03207	-35.014	166.501
Montbéliarde	AGGGCAGAAGAGGAAGGAGA	3	87.5955	118.461	77	0.0364874	4.12756	11	0.03207	-34.9997	166.501
Montbéliarde	GGGCAGAAGAGGAAGGAGAA	3	87.6321	117.601	77	0.0361648	4.11225	11	0.0317684	-34.5244	167.493
Montbéliarde	GGCAGAAGAGGAAGGAGAAA	3	87.7051	117.589	77	0.0361581	4.11225	11	0.0317684	-34.5177	167.493
Montbéliarde	GCAGAAGAGGAAGGAGAAAG	3	87.7914	117.614	77	0.0361715	4.10714	11	0.0316678	-34.5316	167.826
Montbéliarde	CAGAAGAGGAAGGAGAAAGA	3	87.9292	118.198	77	0.0364807	4.12244	11	0.0319694	-34.8551	166.832
Montbéliarde	AGAAGAGGAAGGAGAAAGAA	3	88.0026	118.059	76	0.0364068	4.11734	10	0.0318689	-35.6254	142.875
Montbéliarde	GAAGAGGAAGGAGAAAGAAG	3	88.0748	118.652	76	0.0365882	4.12756	10	0.03207	-35.9471	142.274
Montbéliarde	AAGAGGAAGGAGAAAGAAGA	3	88.1062	118.55	76	0.0365345	4.12756	10	0.03207	-35.892	142.274
Montbéliarde	AGAGGAAGGAGAAAGAAGAG	3	88.1351	118.537	76	0.0365277	4.12244	10	0.0319694	-35.885	142.575
Montbéliarde	GAGGAAGGAGAAAGAAGAGA	3	88.1644	118.55	76	0.0365345	4.12244	10	0.0319694	-35.892	142.575
Montbéliarde	AGGAAGGAGAAAGAAGAGAG	3	88.1895	118.55	76	0.0365345	4.12244	10	0.0319694	-35.892	142.575
Montbéliarde	GGAAGGAGAAAGAAGAGAGA	3	88.2194	118.677	75	0.0366017	4.13776	10	0.032271	-36.8033	141.677
Montbéliarde	GAAGGAGAAAGAAGAGAGAG	3	88.2651	116.492	73	0.0363664	3.85548	10	0.032271	-37.3348	159.371
Montbéliarde	AAGGAGAAAGAAGAGAGAGA	3	88.2873	132.453	80	0.0386515	4.12172	10	0.0349854	-39.6012	142.617
Montbéliarde	AGGAGAAAGAAGAGAGAGAA	3	88.3463	132.494	81	0.0386717	4.14862	11	0.0354881	-38.8652	165.148
Montbéliarde	GGAGAAAGAAGAGAGAGAAA	3	88.3738	132.603	81	0.0387255	4.40045	12	0.0356892	-38.9154	172.699
Montbéliarde	GAGAAAGAAGAGAGAGAAAC	3	88.3995	132.698	81	0.0387725	4.40045	12	0.0356892	-38.9591	172.699
Montbéliarde	AGAAAGAAGAGAGAGAAACC	3	88.4592	132.726	81	0.0387859	4.40045	12	0.0356892	-38.972	172.699
Montbéliarde	GAAAGAAGAGAGAGAAACCG	3	88.5212	132.712	82	0.0387792	4.40045	12	0.0356892	-38.2121	172.699
Montbéliarde	AAAGAAGAGAGAGAAACCGA	3	88.5742	132.63	82	0.0387389	4.40045	12	0.0356892	-38.1739	172.699
Montbéliarde	AAGAAGAGAGAGAAACCGAC	3	88.616	132.644	82	0.0387456	4.40045	12	0.0356892	-38.1804	172.699
Montbéliarde	AGAAGAGAGAGAAACCGACA	3	88.6567	133.258	82	0.0390481	4.43256	12	0.0362923	-38.4652	170.724
Montbéliarde	GAAGAGAGAGAAACCGACAG	3	88.6801	133.63	83	0.0391085	4.43256	12	0.0362923	-37.8882	170.724
Montbéliarde	AAGAGAGAGAAACCGACAGG	3	88.7048	134.423	83	0.0393707	4.44862	13	0.0365939	-38.2546	192.225
Montbéliarde	AGAGAGAGAAACCGACAGGA	3	88.7441	134.423	83	0.0393707	4.44862	13	0.0365939	-38.2546	192.225
Montbéliarde	GAGAGAGAAACCGACAGGAA	3	88.7504	134.218	83	0.0392698	4.44327	13	0.0364934	-38.1603	192.577
Montbéliarde	AGAGAGAAACCGACAGGAAG	3	88.7707	134.423	83	0.0393707	4.44327	13	0.0364934	-38.2546	192.577
Montbéliarde	GAGAGAAACCGACAGGAAGG	3	88.7964	134.45	83	0.0393841	4.44327	13	0.0364934	-38.267	192.577
Montbéliarde	AGAGAAACCGACAGGAAGGG	3	88.822	134.45	83	0.0393841	4.44327	13	0.0364934	-38.267	192.577
Montbéliarde	GAGAAACCGACAGGAAGGGG	3	88.8458	133.863	82	0.0390951	4.42721	13	0.0361918	-38.7433	193.639
Montbéliarde	AGAAACCGACAGGAAGGGGA	3	88.8803	133.849	82	0.0390884	4.42721	13	0.0361918	-38.7369	193.639
Montbéliarde	GAAACCGACAGGAAGGGGAA	3	88.9123	133.008	82	0.0389204	4.41116	13	0.0358902	-38.3496	194.707
Montbéliarde	AAACCGACAGGAAGGGGAAA	3	88.9396	134.799	84	0.0388666	4.69705	13	0.0358902	-37.685	176.769
Montbéliarde	AACCGACAGGAAGGGGAAAA	3	88.9663	134.771	84	0.0388532	4.68614	13	0.0356892	-37.6721	177.414
Montbéliarde	ACCGACAGGAAGGGGAAAAG	3	89.0024	136.301	87	0.0393572	4.68614	13	0.0356892	-36.1707	177.414
Montbéliarde	CCGACAGGAAGGGGAAAAGA	3	89.0444	136.315	87	0.0393639	4.68614	13	0.0356892	-36.1772	177.414
Montbéliarde	CGACAGGAAGGGGAAAAGAA	3	89.0723	136.209	87	0.0393169	4.67523	13	0.0354881	-36.1276	178.061
Montbéliarde	GACAGGAAGGGGAAAAGAAA	3	89.0984	136.003	86	0.0392161	4.66978	13	0.0353876	-36.7661	178.386
Montbéliarde	ACAGGAAGGGGAAAAGAAAA	3	89.1415	136.099	86	0.0392631	4.66978	13	0.0353876	-36.8107	178.386
Montbéliarde	CAGGAAGGGGAAAAGAAAAA	3	89.1609	135.407	85	0.039169	4.67523	13	0.0354881	-37.2263	178.061
Montbéliarde	AGGAAGGGGAAAAGAAAAAG	3	89.1818	135.38	85	0.0391556	4.67523	13	0.0354881	-37.2138	178.061
Montbéliarde	GGAAGGGGAAAAGAAAAAGA	3	89.2203	135.462	85	0.0391959	4.68068	13	0.0355886	-37.2518	177.737
Montbéliarde	GAAGGGGAAAAGAAAAAGAC	3	89.2558	135.503	85	0.0392161	4.68068	13	0.0355886	-37.2708	177.737
Montbéliarde	AAGGGGAAAAGAAAAAGACA	3	89.2886	135.902	85	0.039411	4.69705	13	0.0358902	-37.4549	176.769
Montbéliarde	AGGGGAAAAGAAAAAGACAA	3	89.3203	135.929	85	0.0394244	4.69705	13	0.0358902	-37.4674	176.769
Montbéliarde	GGGGAAAAGAAAAAGACAAG	3	89.341	136.08	86	0.0394984	4.69705	13	0.0358902	-36.8019	176.769
Montbéliarde	GGGAAAAGAAAAAGACAAGG	3	89.3653	136.039	86	0.0394782	4.69705	13	0.0358902	-36.7828	176.769
Montbéliarde	GGAAAAGAAAAAGACAAGGG	3	89.3893	136.366	84	0.0393572	4.69159	13	0.0357897	-38.4011	177.092
Montbéliarde	GAAAAGAAAAAGACAAGGGA	3	89.4113	136.366	83	0.0393572	4.69159	13	0.0357897	-39.1344	177.092
Montbéliarde	AAAAGAAAAAGACAAGGGAG	3	89.4665	136.394	83	0.0393707	4.69705	13	0.0358902	-39.1469	176.769
Montbéliarde	AAAGAAAAAGACAAGGGAGA	3	89.5614	135.868	83	0.0392362	4.70795	13	0.0360913	-38.9113	176.129
Montbéliarde	AAGAAAAAGACAAGGGAGAG	3	89.6252	138.478	85	0.0395992	4.74055	13	0.0361918	-38.6184	174.23
Montbéliarde	AGAAAAAGACAAGGGAGAGG	3	89.6526	138.506	85	0.0396126	4.74055	13	0.0361918	-38.6308	174.23
Montbéliarde	GAAAAAGACAAGGGAGAGGA	3	89.6807	139.078	86	0.0398882	4.7682	13	0.0366945	-38.1642	172.64
Montbéliarde	AAAAAGACAAGGGAGAGGAA	3	89.7224	138.924	86	0.0398142	4.7682	13	0.0366945	-38.0956	172.64
Montbéliarde	AAAAGACAAGGGAGAGGAAG	3	89.7524	138.827	86	0.0397672	4.7682	13	0.0366945	-38.0524	172.64
Montbéliarde	AAAGACAAGGGAGAGGAAGA	3	89.7756	138.854	86	0.0397806	4.77373	13	0.036795	-38.0644	172.324
Montbéliarde	AAGACAAGGGAGAGGAAGAA	3	89.7892	116.62	72	0.036642	3.94667	10	0.0324721	-38.261	153.378
Montbéliarde	AGACAAGGGAGAGGAAGAAC	3	89.8158	116.428	72	0.0365412	3.94667	10	0.0324721	-38.1592	153.378
Montbéliarde	AGAAGGGCGGGCGGGGAAGA	3	105.188	107.978	68	0.0279654	8.28175	12	0.030562	-37.0242	44.8969
Montbéliarde	GAAGGGCGGGCGGGGAAGAA	3	105.219	216.611	162	0.0346392	13.905	25	0.0395094	-25.2116	79.7914
Montbéliarde	AAGGGCGGGCGGGGAAGAAC	3	105.258	216.973	162	0.0346795	13.905	25	0.0395094	-25.3363	79.7914
Montbéliarde	AGGGCGGGCGGGGAAGAACA	3	105.394	217.111	161	0.0346392	13.905	25	0.0395094	-25.8444	79.7914
Montbéliarde	GGGCGGGCGGGGAAGAACAA	3	105.495	98.0799	66	0.0268833	7.63447	12	0.0291545	-32.7079	57.1818
Montbéliarde	GGCGGGCGGGGAAGAACAAG	3	105.522	96.7139	67	0.0265339	7.55656	11	0.0281492	-30.7235	45.5689
Montbéliarde	GCGGGCGGGGAAGAACAAGA	3	105.567	95.3942	62	0.0261373	7.54877	11	0.0280487	-35.0065	45.7191
Montbéliarde	CGGGCGGGGAAGAACAAGAA	3	105.633	95.0332	61	0.0259626	7.54877	11	0.0280487	-35.8119	45.7191
Montbéliarde	GGGCGGGGAAGAACAAGAAA	3	105.687	95.1444	61	0.0260164	7.55656	11	0.0281492	-35.8869	45.5689
Montbéliarde	GGCGGGGAAGAACAAGAAAG	3	105.691	94.3943	58	0.0257744	7.28319	11	0.0278476	-38.5556	51.0327
Montbéliarde	GCGGGGAAGAACAAGAAAGG	3	105.746	94.6998	58	0.0258013	7.28319	11	0.0278476	-38.7538	51.0327
Montbéliarde	CGGGGAAGAACAAGAAAGGG	3	105.788	94.6998	58	0.0258013	7.28319	11	0.0278476	-38.7538	51.0327
Montbéliarde	GGGGAAGAACAAGAAAGGGG	3	105.811	94.7276	60	0.0259357	7.29877	11	0.0280487	-36.6605	50.7103
Montbéliarde	GGGAAGAACAAGAAAGGGGG	3	105.84	94.7276	60	0.0259357	7.29877	11	0.0280487	-36.6605	50.7103
Montbéliarde	GGAAGAACAAGAAAGGGGGA	3	105.909	102.292	62	0.0267557	7.42257	11	0.0294561	-39.3892	48.1966
Montbéliarde	GAAGAACAAGAAAGGGGGAG	3	105.942	94.9221	60	0.0260298	7.30656	11	0.0281492	-36.7903	50.5496
Montbéliarde	AAGAACAAGAAAGGGGGAGA	3	105.973	94.9083	60	0.0260231	7.31435	11	0.0282497	-36.7811	50.3893
Montbéliarde	AGAACAAGAAAGGGGGAGAG	3	106.01	93.1382	58	0.0254384	7.2383	10	0.0274455	-37.7269	38.154
Montbéliarde	GAACAAGAAAGGGGGAGAGG	3	106.102	95.0317	63	0.0258618	7.26927	10	0.0278476	-33.7063	37.5654
Montbéliarde	AACAAGAAAGGGGGAGAGGG	3	106.164	95.0455	63	0.0258685	7.27701	10	0.0279481	-33.716	37.4191
Montbéliarde	ACAAGAAAGGGGGAGAGGGA	3	106.232	94.7963	62	0.0257475	7.27701	10	0.0279481	-34.5966	37.4191
Montbéliarde	CAAGAAAGGGGGAGAGGGAG	3	106.374	94.9071	64	0.0258013	7.29249	10	0.0281492	-32.5656	37.1274
Montbéliarde	AAGAAAGGGGGAGAGGGAGA	3	106.417	94.4633	64	0.0257072	7.28475	10	0.0280487	-32.2488	37.2731
Montbéliarde	AGAAAGGGGGAGAGGGAGAA	3	106.454	94.4771	64	0.0257139	7.28475	10	0.0280487	-32.2587	37.2731
Montbéliarde	GAAAGGGGGAGAGGGAGAAG	3	106.507	97.2386	64	0.0260903	7.62973	12	0.0284508	-34.1825	57.2795
Montbéliarde	AAAGGGGGAGAGGGAGAAGA	3	106.562	97.4073	64	0.0261709	7.62973	12	0.0284508	-34.2965	57.2795
Montbéliarde	AAGGGGGAGAGGGAGAAGAG	3	106.592	97.3652	64	0.0261508	7.62973	12	0.0284508	-34.2681	57.2795
Montbéliarde	AGGGGGAGAGGGAGAAGAGG	3	106.614	97.2506	64	0.0260836	7.63769	12	0.0285513	-34.1906	57.1156
Montbéliarde	GGGGGAGAGGGAGAAGAGGA	3	106.634	97.0676	64	0.0259962	7.62973	12	0.0284508	-34.0666	57.2795
Montbéliarde	GGGGAGAGGGAGAAGAGGAC	3	106.676	97.5601	64	0.0262314	7.89567	12	0.0286519	-34.3994	51.982
Montbéliarde	GGGAGAGGGAGAAGAGGACG	3	106.774	97.4897	64	0.0261978	7.89567	12	0.0286519	-34.352	51.982
Montbéliarde	GGAGAGGGAGAAGAGGACGA	3	106.798	97.4897	64	0.0261978	7.89567	12	0.0286519	-34.352	51.982
Montbéliarde	GAGAGGGAGAAGAGGACGAA	3	106.881	97.657	64	0.026218	7.87176	12	0.0283503	-34.4645	52.4437
Montbéliarde	AGAGGGAGAAGAGGACGAAC	3	106.913	91.8052	56	0.0256602	7.63389	11	0.0274455	-39.0013	44.0943
Montbéliarde	GAGGGAGAAGAGGACGAACG	3	106.955	91.6266	55	0.0255728	7.63389	11	0.0274455	-39.9738	44.0943
Montbéliarde	AGAAGGGAGAAGGAAACAGC	3	108.042	145.452	95	0.029155	9.68614	13	0.0309641	-34.6864	34.2124
Montbéliarde	CGAGAGGGGAAGGAGGCCGG	3	110.365	235.624	168	0.0378854	10.8717	14	0.0375993	-28.7	28.7747
Montbéliarde	GAGAACGGACCCACACAAGA	4	11.7129	163.7	122	0.0353852	6.03483	12	0.0334774	-25.4734	98.8457
Montbéliarde	AGAACGGACCCACACAAGAG	4	11.7745	163.715	122	0.0353919	6.03483	12	0.0334774	-25.4803	98.8457
Montbéliarde	GAACGGACCCACACAAGAGG	4	11.8019	159.219	117	0.0342695	5.96361	12	0.0326732	-26.5163	101.22
Montbéliarde	AACGGACCCACACAAGAGGG	4	11.8952	158.125	115	0.0338797	5.94998	12	0.0324721	-27.2727	101.681
Montbéliarde	ACGGACCCACACAAGAGGGA	4	11.9634	156.536	112	0.0332614	5.91592	12	0.0319694	-28.451	102.842
Montbéliarde	CGGACCCACACAAGAGGGAG	4	11.9922	156.492	112	0.0332413	5.90231	11	0.0317684	-28.4308	86.3677
Montbéliarde	GGACCCACACAAGAGGGAGG	4	12.0325	156.228	112	0.0332345	5.90911	11	0.0318689	-28.3099	86.1532
Montbéliarde	GACCCACACAAGAGGGAGGG	4	12.1006	156.17	112	0.0332077	5.90911	11	0.0318689	-28.2833	86.1532
Montbéliarde	ACCCACACAAGAGGGAGGGA	4	12.1511	156.17	112	0.0332077	5.91592	11	0.0319694	-28.2833	85.939
Montbéliarde	CCCACACAAGAGGGAGGGAC	4	12.2217	156.14	112	0.0331942	5.91592	11	0.0319694	-28.2695	85.939
Montbéliarde	CAAGAGGGAGGGACAAAGCG	4	12.8086	157.706	118	0.0338058	6.23405	12	0.0329748	-25.1772	92.4912
Montbéliarde	AAGAGGGAGGGACAAAGCGA	4	12.8609	157.575	118	0.0337453	6.22723	12	0.0328742	-25.115	92.7021
Montbéliarde	AGAGGGAGGGACAAAGCGAA	4	12.8881	157.136	117	0.0336579	6.22723	12	0.0328742	-25.5422	92.7021
Montbéliarde	GAGGGAGGGACAAAGCGAAA	4	12.9196	161.132	117	0.0339201	6.54697	13	0.033779	-27.3887	98.5651
Montbéliarde	AGGGAGGGACAAAGCGAAAG	4	13.1793	149.791	108	0.0334966	5.75361	12	0.0328742	-27.8995	108.565
Montbéliarde	GGGAGGGACAAAGCGAAAGA	4	13.2031	149.651	108	0.0334294	5.75361	12	0.0328742	-27.8321	108.565
Montbéliarde	GGAGGGACAAAGCGAAAGAA	4	13.2658	149.651	108	0.0334294	5.75361	12	0.0328742	-27.8321	108.565
Montbéliarde	GAGGGACAAAGCGAAAGAAA	4	13.3526	150.213	108	0.0336983	5.75361	12	0.0328742	-28.1021	108.565
Montbéliarde	AGGGACAAAGCGAAAGAAAG	4	13.4341	150.199	108	0.0336916	5.75361	12	0.0328742	-28.0954	108.565
Montbéliarde	GGGACAAAGCGAAAGAAAGG	4	13.5021	150.311	108	0.0337453	5.76012	12	0.0329748	-28.149	108.329
Montbéliarde	GGACAAAGCGAAAGAAAGGC	4	13.5363	150.255	109	0.0337184	5.76012	12	0.0329748	-27.4567	108.329
Montbéliarde	GACAAAGCGAAAGAAAGGCA	4	13.6375	150.227	109	0.033705	5.76012	12	0.0329748	-27.4431	108.329
Montbéliarde	ACAAAGCGAAAGAAAGGCAG	4	13.6691	150.519	109	0.0337252	5.76012	12	0.0329748	-27.5839	108.329
Montbéliarde	CAAAGCGAAAGAAAGGCAGA	4	13.6954	150.129	109	0.0336579	5.77313	12	0.0331758	-27.3958	107.86
Montbéliarde	AAAGCGAAAGAAAGGCAGAA	4	13.9815	150.087	110	0.0336378	5.76663	12	0.0330753	-26.7092	108.094
Montbéliarde	AAGCGAAAGAAAGGCAGAAA	4	14.0197	150.03	110	0.0336109	5.75361	12	0.0328742	-26.6813	108.565
Montbéliarde	AGCGAAAGAAAGGCAGAAAA	4	14.0842	149.89	110	0.0335437	5.7471	12	0.0327737	-26.6128	108.801
Montbéliarde	AAAGAAAGGCAGAAAAAAAA	4	14.3609	150.63	112	0.0338529	5.89163	14	0.0330753	-25.6456	137.625
Montbéliarde	AAGAAAGGCAGAAAAAAAAG	4	14.3854	149.957	109	0.0336512	5.87209	13	0.0327737	-27.3125	121.386
Montbéliarde	AGAAAGGCAGAAAAAAAAGC	4	14.6798	149.732	109	0.0335437	5.87209	13	0.0327737	-27.2033	121.386
Montbéliarde	GAAAGGCAGAAAAAAAAGCA	4	14.7095	149.746	109	0.0335504	5.87209	13	0.0327737	-27.2101	121.386
Montbéliarde	AAAGGCAGAAAAAAAAGCAG	4	14.7669	149.859	110	0.0336042	5.87861	13	0.0328742	-26.5977	121.141
Montbéliarde	AAGGCAGAAAAAAAAGCAGA	4	14.793	150.711	112	0.0337722	5.88512	13	0.0329748	-25.6856	120.896
Montbéliarde	AGGCAGAAAAAAAAGCAGAC	4	14.8823	150.711	112	0.0337722	5.88512	13	0.0329748	-25.6856	120.896
Montbéliarde	GGCAGAAAAAAAAGCAGACC	4	14.9215	150.01	112	0.0335571	5.59606	13	0.0323716	-25.3383	132.306
Montbéliarde	GCAGAAAAAAAAGCAGACCA	4	14.9837	151.324	113	0.0337252	5.62861	13	0.0328742	-25.3258	130.963
Montbéliarde	CAGAAAAAAAAGCAGACCAA	4	15.1223	151.169	113	0.0336512	5.62861	13	0.0328742	-25.2492	130.963
Montbéliarde	AGAAAAAAAAGCAGACCAAA	4	15.2035	151.324	113	0.0337252	5.87861	12	0.0328742	-25.3258	104.13
Montbéliarde	GAAAAAAAAGCAGACCAAAA	4	15.2536	151.367	113	0.0337453	5.87861	12	0.0328742	-25.347	104.13
Montbéliarde	AAAAAAAAGCAGACCAAAAG	4	15.3011	151.197	113	0.0336647	5.86559	12	0.0326732	-25.2631	104.583
Montbéliarde	AAAAAAAGCAGACCAAAAGA	4	15.3721	151.296	113	0.0337117	5.87209	12	0.0327737	-25.312	104.357
Montbéliarde	AAAAAAGCAGACCAAAAGAG	4	15.4344	150.858	113	0.0335034	5.87209	12	0.0327737	-25.0951	104.357
Montbéliarde	AGCCAAAAAAGGAGAACGAG	4	62.0697	222.07	166	0.0474962	11.8261	17	0.0552931	-25.2488	43.7498
Montbéliarde	GCCAAAAAAGGAGAACGAGG	4	62.1205	222.054	166	0.0474894	11.818	17	0.0551925	-25.2434	43.8484
Montbéliarde	GGAGGAAAGGCGAACGGCGG	4	64.8248	199.313	145	0.0466695	9.61354	14	0.0539861	-27.2501	45.6279
Montbéliarde	GAGGAAAGGCGAACGGCGGG	4	64.9244	202.749	148	0.0475096	9.9326	14	0.0545893	-27.0033	40.95
Montbéliarde	AGGAAAGGCGAACGGCGGGG	4	64.9513	202.824	148	0.0475432	9.9326	14	0.0545893	-27.0303	40.95
Montbéliarde	GGAAAGGCGAACGGCGGGGG	4	64.98	203.321	148	0.047765	9.95364	14	0.0548909	-27.2087	40.6521
Montbéliarde	GAAAGGCGAACGGCGGGGGG	4	65.005	203.306	148	0.0477583	9.95364	14	0.0548909	-27.2033	40.6521
Montbéliarde	AAAGGCGAACGGCGGGGGGG	4	65.0594	203.306	148	0.0477583	9.95364	14	0.0548909	-27.2033	40.6521
Montbéliarde	AAGGCGAACGGCGGGGGGGG	4	65.0822	206.507	152	0.0480405	10.0373	14	0.0554941	-26.3947	39.4797
Montbéliarde	AGGCGAACGGCGGGGGGGGG	4	65.1708	206.538	152	0.048054	10.0373	14	0.0554941	-26.4058	39.4797
Montbéliarde	GGCGAACGGCGGGGGGGGGG	4	65.2126	206.704	153	0.0481279	10.0373	14	0.0554941	-25.9811	39.4797
Montbéliarde	GCGAACGGCGGGGGGGGGGG	4	65.5865	206.181	154	0.0480069	10.009	13	0.055092	-25.3083	29.8831
Montbéliarde	CGAACGGCGGGGGGGGGGGC	4	65.6154	205.834	153	0.0478524	10.0019	13	0.0549915	-25.6683	29.9753
Montbéliarde	GAACGGCGGGGGGGGGGGCG	4	65.6408	205.819	153	0.0478456	10.0019	13	0.0549915	-25.6628	29.9753
Montbéliarde	AACGGCGGGGGGGGGGGCGC	4	65.6793	205.789	153	0.0478322	10.0019	13	0.0549915	-25.652	29.9753
Montbéliarde	ACGGCGGGGGGGGGGGCGCG	4	65.7127	205.925	151	0.0478927	10.0019	13	0.0549915	-26.6723	29.9753
Montbéliarde	CGGCGGGGGGGGGGGCGCGA	4	65.7571	205.97	151	0.0479128	10.0019	13	0.0549915	-26.6884	29.9753
Montbéliarde	GGGGTGGGAGAGAAAGGGAG	4	71.4971	205.661	145	0.0463334	11.1799	14	0.0538856	-29.4956	25.2247
Montbéliarde	GGGTGGGAGAGAAAGGGAGG	4	71.5262	205.63	145	0.04632	11.1799	14	0.0538856	-29.485	25.2247
Montbéliarde	GGTGGGAGAGAAAGGGAGGA	4	71.6197	205.539	145	0.0462797	11.1799	14	0.0538856	-29.4538	25.2247
Montbéliarde	GTGGGAGAGAAAGGGAGGAA	4	71.7134	205.88	146	0.04632	11.1799	14	0.0538856	-29.0849	25.2247
Montbéliarde	TGGGAGAGAAAGGGAGGAAA	4	71.8232	205.835	146	0.0462998	11.1723	14	0.0537851	-29.0694	25.3099
Montbéliarde	GGGAGAGAAAGGGAGGAAAG	4	71.876	205.972	146	0.0463603	11.1799	14	0.0538856	-29.1166	25.2247
Montbéliarde	GGGCGACGCGGGAGGAAGGG	4	74.0569	215.953	155	0.0489277	11.5658	16	0.0566	-28.2251	38.3389
Montbéliarde	GGCGACGCGGGAGGAAGGGA	4	74.1014	213.878	152	0.0483497	11.5351	16	0.0561978	-28.9314	38.7071
Montbéliarde	GCGACGCGGGAGGAAGGGAA	4	74.1159	213.939	152	0.0483766	11.5351	16	0.0561978	-28.9517	38.7071
Montbéliarde	CGACGCGGGAGGAAGGGAAA	4	74.2293	205.565	144	0.0465888	10.9645	14	0.0539861	-29.9492	27.6848
Montbéliarde	GACGCGGGAGGAAGGGAAAA	4	74.3027	205.84	144	0.0467098	10.9645	14	0.0539861	-30.0428	27.6848
Montbéliarde	ACGCGGGAGGAAGGGAAAAA	4	74.3428	205.809	144	0.0466964	10.9645	14	0.0539861	-30.0322	27.6848
Montbéliarde	CGCGGGAGGAAGGGAAAAAA	4	74.4542	205.717	143	0.046656	10.9645	14	0.0539861	-30.487	27.6848
Montbéliarde	GCGGGAGGAAGGGAAAAAAC	4	74.581	206.252	143	0.0468913	10.9873	14	0.0542877	-30.6673	27.4198
Montbéliarde	CGGGAGGAAGGGAAAAAACA	4	74.6781	206.282	143	0.0469047	10.9873	14	0.0542877	-30.6774	27.4198
Montbéliarde	GGGAGGAAGGGAAAAAACAA	4	74.6994	206.218	143	0.0468711	10.9873	14	0.0542877	-30.6559	27.4198
Montbéliarde	GGAGGAAGGGAAAAAACAAG	4	74.7202	206.676	144	0.0470727	11.0254	14	0.0547904	-30.3257	26.9795
Montbéliarde	GAGGAAGGGAAAAAACAAGA	4	74.7466	206.721	144	0.0470929	11.0254	14	0.0547904	-30.3409	26.9795
Montbéliarde	AGGAAGGGAAAAAACAAGAA	4	74.8066	207.368	145	0.0472676	11.033	14	0.0548909	-30.076	26.8921
Montbéliarde	GGAAGGGAAAAAACAAGAAG	4	74.8339	207.384	145	0.0472744	11.0482	14	0.055092	-30.0814	26.7175
Montbéliarde	GAAGGGAAAAAACAAGAAGG	4	74.9147	207.048	144	0.0471265	11.0482	14	0.055092	-30.4509	26.7175
Montbéliarde	AAGGGAAAAAACAAGAAGGG	4	74.9416	207.017	144	0.0471131	11.0482	14	0.055092	-30.4405	26.7175
Montbéliarde	AGGGAAAAAACAAGAAGGGA	4	74.9663	206.691	144	0.0470795	11.0635	14	0.0552931	-30.3308	26.5422
Montbéliarde	GGGAAAAAACAAGAAGGGAA	4	74.9866	206.889	144	0.0471668	11.0635	14	0.0552931	-30.3975	26.5422
Montbéliarde	GGAAAAAACAAGAAGGGAAA	4	75.007	206.95	144	0.0471937	11.0635	14	0.0552931	-30.418	26.5422
Montbéliarde	GAAAAAACAAGAAGGGAAAA	4	75.0294	208.43	145	0.0474155	11.0863	14	0.0555947	-30.4323	26.282
Montbéliarde	AAAAAACAAGAAGGGAAAAC	4	75.0679	208.43	145	0.0474155	11.0863	14	0.0555947	-30.4323	26.282
Montbéliarde	AAAAACAAGAAGGGAAAACG	4	75.0935	208.43	145	0.0474155	11.0863	14	0.0555947	-30.4323	26.282
Montbéliarde	AAAACAAGAAGGGAAAACGG	4	75.1682	208.338	145	0.0473752	11.0863	14	0.0555947	-30.4016	26.282
Montbéliarde	AAACAAGAAGGGAAAACGGG	4	75.2075	208.417	145	0.047355	11.0863	14	0.0555947	-30.4279	26.282
Montbéliarde	AACAAGAAGGGAAAACGGGG	4	75.3089	208.478	145	0.0473819	11.0863	14	0.0555947	-30.4483	26.282
Montbéliarde	ACAAGAAGGGAAAACGGGGA	4	75.4051	208.585	145	0.0474289	11.0939	14	0.0556952	-30.484	26.1955
Montbéliarde	CAAGAAGGGAAAACGGGGAA	4	75.4371	208.478	145	0.0473819	11.0787	14	0.0554941	-30.4483	26.3686
Montbéliarde	AACGAGAGAAGAGAGGCCAA	4	88.9232	122.176	91	0.0306672	7.17475	12	0.0357897	-25.5173	67.2532
Montbéliarde	ACGAGAGAAGAGAGGCCAAG	4	88.9591	121.824	91	0.0306134	7.16113	12	0.0355886	-25.3021	67.5713
Montbéliarde	CGAGAGAAGAGAGGCCAAGA	4	89.0083	121.926	91	0.0306672	7.16113	12	0.0355886	-25.3646	67.5713
Montbéliarde	GAGAGAAGAGAGGCCAAGAA	4	89.0305	121.862	90	0.0306336	7.15432	12	0.0354881	-26.146	67.7308
Montbéliarde	AGAGAAGAGAGGCCAAGAAA	4	89.0942	121.913	91	0.0306605	7.15432	12	0.0354881	-25.3566	67.7308
Montbéliarde	GAGAAGAGAGGCCAAGAAAG	4	89.1837	121.658	91	0.030526	6.88389	12	0.0351865	-25.2002	74.32
Montbéliarde	AGAAGAGAGGCCAAGAAAGC	4	89.2694	121.806	90	0.0304723	6.87707	12	0.035086	-26.112	74.4929
Montbéliarde	GAGGCCAAGAAAGCACAAAA	4	89.808	121.291	89	0.030479	6.84302	12	0.0345833	-26.6228	75.3612
Montbéliarde	AGGCCAAGAAAGCACAAAAG	4	89.883	121.304	89	0.0304857	6.85664	12	0.0347844	-26.6306	75.0128
Montbéliarde	GGCCAAGAAAGCACAAAAGC	4	89.9128	121.368	89	0.0305193	6.85664	12	0.0347844	-26.6693	75.0128
Montbéliarde	GCCAAGAAAGCACAAAAGCA	4	89.9389	121.291	88	0.030479	6.84302	12	0.0345833	-27.4472	75.3612
Montbéliarde	CCAAGAAAGCACAAAAGCAA	4	90.011	121.291	88	0.030479	6.84302	12	0.0345833	-27.4472	75.3612
Montbéliarde	CAAGAAAGCACAAAAGCAAA	4	90.0175	121.363	89	0.0303849	6.84302	12	0.0345833	-26.6663	75.3612
Montbéliarde	AAGAAAGCACAAAAGCAAAA	4	90.0561	121.351	89	0.0303782	6.84302	12	0.0345833	-26.659	75.3612
Montbéliarde	AGAAAGCACAAAAGCAAAAG	4	90.1105	121.122	89	0.0302572	6.84302	12	0.0345833	-26.5204	75.3612
Montbéliarde	GAAAGCACAAAAGCAAAAGA	4	90.1553	121.16	89	0.0302774	7.18654	12	0.0346838	-26.5434	66.9788
Montbéliarde	AAAGCACAAAAGCAAAAGAC	4	90.2566	135.91	98	0.0321928	8.0697	12	0.0362923	-27.8935	48.7044
Montbéliarde	AAGCACAAAAGCAAAAGACG	4	90.2856	135.842	98	0.0321592	8.0697	12	0.0362923	-27.8574	48.7044
Montbéliarde	AGCACAAAAGCAAAAGACGG	4	90.3321	135.842	98	0.0321592	8.0697	12	0.0362923	-27.8574	48.7044
Montbéliarde	GCACAAAAGCAAAAGACGGA	4	90.3577	130.033	81	0.0309763	7.73338	12	0.0354881	-37.7081	55.1715
Montbéliarde	CACAAAAGCAAAAGACGGAG	4	90.3945	130.074	81	0.0309965	7.74815	12	0.0356892	-37.7278	54.8757
Montbéliarde	ACAAAAGCAAAAGACGGAGA	4	90.4326	129.993	81	0.0309562	7.74815	12	0.0356892	-37.689	54.8757
Montbéliarde	CAAAAGCAAAAGACGGAGAG	4	90.5528	129.979	81	0.0309495	7.74076	12	0.0355886	-37.6822	55.0235
Montbéliarde	AAAAGCAAAAGACGGAGAGC	4	90.5824	129.993	81	0.0309562	7.74076	12	0.0355886	-37.689	55.0235
Montbéliarde	AAAGCAAAAGACGGAGAGCA	4	90.6179	130.006	81	0.0309629	7.74076	12	0.0355886	-37.6952	55.0235
Montbéliarde	AAGCAAAAGACGGAGAGCAA	4	90.6578	130.074	81	0.0309965	7.74076	12	0.0355886	-37.7278	55.0235
Montbéliarde	AGCAAAAGACGGAGAGCAAA	4	90.6993	130.02	81	0.0309696	7.74076	12	0.0355886	-37.7019	55.0235
Montbéliarde	GCAAAAGACGGAGAGCAAAA	4	90.7589	130.685	82	0.0311444	7.75554	12	0.0357897	-37.2537	54.7281
Montbéliarde	CAAAAAACGAGAGGCAGAAG	4	90.7983	111.185	83	0.0298271	6.15523	10	0.030562	-25.3496	62.4635
Montbéliarde	CAAAAGACGGAGAGCAAAAG	4	90.7983	130.78	82	0.0311914	7.75554	12	0.0357897	-37.2993	54.7281
Montbéliarde	AAAAAACGAGAGGCAGAAGG	4	90.8307	111.185	83	0.0298271	6.15523	10	0.030562	-25.3496	62.4635
Montbéliarde	AAAAGACGGAGAGCAAAAGG	4	90.8307	130.454	82	0.0310301	7.74076	12	0.0355886	-37.1426	55.0235
Montbéliarde	AAAGACGGAGAGCAAAAGGG	4	90.9706	130.258	81	0.031057	7.74815	12	0.0356892	-37.8157	54.8757
Montbéliarde	AAGACGGAGAGCAAAAGGGG	4	91.0712	129.995	81	0.0310503	7.74815	12	0.0356892	-37.6899	54.8757
Montbéliarde	AGACGGAGAGCAAAAGGGGA	4	91.0969	129.392	81	0.0308755	7.73338	12	0.0354881	-37.3995	55.1715
Montbéliarde	GACGGAGAGCAAAAGGGGAG	4	91.148	130.617	82	0.0311108	7.74815	12	0.0356892	-37.221	54.8757
Montbéliarde	ACGGAGAGCAAAAGGGGAGG	4	91.2002	129.582	82	0.0309696	7.73338	12	0.0354881	-36.7196	55.1715
Montbéliarde	CGGAGAGCAAAAGGGGAGGC	4	91.2217	129.595	82	0.0309763	7.74076	12	0.0355886	-36.726	55.0235
Montbéliarde	GGAGAGCAAAAGGGGAGGCG	4	91.2482	129.568	82	0.0309629	7.74076	12	0.0355886	-36.7128	55.0235
Montbéliarde	GGAACGAAAACCCGAGGAAA	4	107.966	374.257	266	0.04921	18.1312	24	0.0522771	-28.9258	32.3685
Montbéliarde	GAACGAAAACCCGAGGAAAG	4	108.014	376.204	269	0.0495594	18.1764	25	0.0526792	-28.4962	37.541
Montbéliarde	AACGAAAACCCGAGGAAAGA	4	108.047	357.897	246	0.0477045	17.6077	23	0.0510707	-31.2651	30.6247
Montbéliarde	ACGAAAACCCGAGGAAAGAA	4	108.083	357.874	248	0.0476978	17.6077	23	0.0510707	-30.7019	30.6247
Montbéliarde	CGAAAACCCGAGGAAAGAAA	4	108.108	357.92	248	0.0477112	17.6077	23	0.0510707	-30.7108	30.6247
Montbéliarde	GAAAACCCGAGGAAAGAAAA	4	108.154	399.197	287	0.050581	20.7849	29	0.0545893	-28.1057	39.5244
Montbéliarde	AAAACCCGAGGAAAGAAAAA	4	108.501	400.621	288	0.0504264	21.0006	31	0.0540867	-28.1116	47.6148
Montbéliarde	AAACCCGAGGAAAGAAAAAA	4	108.527	400.75	289	0.0503928	20.9883	31	0.0539861	-27.8852	47.7013
Montbéliarde	AACCCGAGGAAAGAAAAAAG	4	108.552	398.011	290	0.0500971	20.774	32	0.0543883	-27.1377	54.0387
Montbéliarde	ACCCGAGGAAAGAAAAAAGA	4	108.666	397.842	290	0.0500501	20.7617	32	0.0542877	-27.1067	54.13
Montbéliarde	CGAGGAAAGAAAAAAGAAAA	4	109.392	399.151	299	0.0507222	20.8615	33	0.0549915	-25.091	58.1861
Montbéliarde	GAGGAAAGAAAAAAGAAAAA	4	109.569	400.349	300	0.0509171	21.1063	34	0.0552931	-25.0654	61.0893
Montbéliarde	GAAAGAGGGAGGAGGAAGAA	4	116.421	334.425	243	0.0458428	15.6846	21	0.050568	-27.338	33.8893
Montbéliarde	AAAGAGGGAGGAGGAAGAAC	4	116.468	334.359	243	0.0458227	15.6846	21	0.050568	-27.3236	33.8893
Montbéliarde	AAGAGGGAGGAGGAAGAACG	4	116.514	334.38	243	0.0458294	15.6846	21	0.050568	-27.3282	33.8893
Montbéliarde	AGAGGGAGGAGGAAGAACGA	4	116.562	345.04	256	0.0473214	18.3278	26	0.0515733	-25.8057	41.861
Montbéliarde	GAGGGAGGAGGAAGAACGAA	4	116.634	345.108	256	0.0473416	18.3278	26	0.0515733	-25.8203	41.861
Montbéliarde	AGGGAGGAGGAAGAACGAAG	4	116.657	345.287	256	0.0473953	18.3391	26	0.0516739	-25.8588	41.7736
Montbéliarde	GAGGAGGAAGAACGAAGGGA	4	116.767	345.242	254	0.0473819	18.3164	25	0.0514728	-26.4284	36.4897
Montbéliarde	AGGAGGAAGAACGAAGGGAA	4	116.793	343.551	253	0.0473147	18.3051	25	0.0513723	-26.3574	36.574
Montbéliarde	AGGAAGAACGAAGGGAAGAA	4	116.925	348.225	260	0.0479666	18.6459	25	0.0521765	-25.3356	34.0777
Montbéliarde	GGAAGAACGAAGGGAAGAAA	4	116.987	348.114	260	0.047933	18.6346	25	0.052076	-25.3118	34.159
Montbéliarde	GAAGAACGAAGGGAAGAAAG	4	117.028	348.417	259	0.0480204	18.6346	25	0.052076	-25.6638	34.159
Montbéliarde	GGAAGAGGAGTGGCGGAAGA	5	0.121868	173.747	108	0.0487462	7.47703	10	0.0517744	-37.8407	33.7429
Montbéliarde	GAAGAGGAGTGGCGGAAGAG	5	0.156914	173.776	108	0.0487597	7.47703	10	0.0517744	-37.851	33.7429
Montbéliarde	AAGAGGAGTGGCGGAAGAGC	5	0.188211	173.79	108	0.0487664	7.47703	10	0.0517744	-37.856	33.7429
Montbéliarde	AGAGGAGTGGCGGAAGAGCA	5	0.210518	170.939	108	0.0482287	7.43395	10	0.0514728	-36.8196	34.518
Montbéliarde	GAGGAGTGGCGGAAGAGCAG	5	0.443683	175.528	115	0.0484707	7.70456	10	0.0519755	-34.4834	29.7933
Montbéliarde	AGGAGTGGCGGAAGAGCAGA	5	0.581396	175.557	115	0.0484841	7.70456	10	0.0519755	-34.4942	29.7933
Montbéliarde	GGAGTGGCGGAAGAGCAGAA	5	0.658468	175.837	115	0.0484976	7.7105	10	0.052076	-34.5985	29.6933
Montbéliarde	GAGTGGCGGAAGAGCAGAAA	5	0.834329	176.583	115	0.0487261	7.7105	10	0.052076	-34.8748	29.6933
Montbéliarde	AGTGGCGGAAGAGCAGAAAG	5	0.860059	176.583	115	0.0487261	7.7105	10	0.052076	-34.8748	29.6933
Montbéliarde	GTGGCGGAAGAGCAGAAAGG	5	0.882265	176.568	115	0.0487193	7.70456	10	0.0519755	-34.8693	29.7933
Montbéliarde	TGGCGGAAGAGCAGAAAGGC	5	0.903601	176.174	114	0.0485379	7.69859	10	0.0518749	-35.2912	29.8939
Montbéliarde	GGCGGAAGAGCAGAAAGGCC	5	0.935908	176.014	111	0.048464	7.69859	10	0.0518749	-36.9368	29.8939
Montbéliarde	GCGGAAGAGCAGAAAGGCCA	5	0.963618	175.751	110	0.048343	7.69264	10	0.0517744	-37.4115	29.9944
Montbéliarde	CGGAAGAGCAGAAAGGCCAG	5	0.98668	175.868	110	0.0483967	7.69264	10	0.0517744	-37.4531	29.9944
Montbéliarde	GGAAGAGCAGAAAGGCCAGA	5	1.04456	175.911	110	0.0484169	7.70456	10	0.0519755	-37.4684	29.7933
Montbéliarde	GAAGAGCAGAAAGGCCAGAA	5	1.06752	175.911	110	0.0484169	7.70456	10	0.0519755	-37.4684	29.7933
Montbéliarde	AAGAGCAGAAAGGCCAGAAA	5	1.1049	176.445	111	0.0486051	7.7105	10	0.052076	-37.0909	29.6933
Montbéliarde	AGAGCAGAAAGGCCAGAAAA	5	1.16872	178.025	113	0.0489546	8.00344	12	0.0525787	-36.5258	49.9355
Montbéliarde	GAGCAGAAAGGCCAGAAAAC	5	1.21022	177.219	113	0.0486992	8.00344	12	0.0525787	-36.2371	49.9355
Montbéliarde	AGCAGAAAGGCCAGAAAACA	5	1.23944	177.219	113	0.0486992	8.00344	12	0.0525787	-36.2371	49.9355
Montbéliarde	GCAGAAAGGCCAGAAAACAA	5	1.29547	177.468	113	0.0488134	8.00941	12	0.0526792	-36.3265	49.8238
Montbéliarde	CAGAAAGGCCAGAAAACAAG	5	1.31852	177.454	113	0.0488067	8.00941	12	0.0526792	-36.3215	49.8238
Montbéliarde	AGAAAGGCCAGAAAACAAGA	5	1.35614	177.468	113	0.0488134	8.00941	12	0.0526792	-36.3265	49.8238
Montbéliarde	GAAAGGCCAGAAAACAAGAA	5	1.38933	179.387	113	0.0490218	8.04782	12	0.0528803	-37.0077	49.1087
Montbéliarde	AAAGGCCAGAAAACAAGAAG	5	1.43257	169.932	105	0.0488806	7.57586	12	0.0525787	-38.2106	58.3979
Montbéliarde	AAGGCCAGAAAACAAGAAGC	5	1.48184	171.156	105	0.0491159	7.60672	12	0.0528803	-38.6525	57.7552
Montbéliarde	AGGCCAGAAAACAAGAAGCG	5	1.59415	171.214	105	0.0491428	7.60672	12	0.0528803	-38.6732	57.7552
Montbéliarde	GGCCAGAAAACAAGAAGCGG	5	1.61741	171.171	105	0.0491226	7.60672	12	0.0528803	-38.6578	57.7552
Montbéliarde	GCCAGAAAACAAGAAGCGGA	5	1.65159	171.156	105	0.0491159	7.60672	12	0.0528803	-38.6525	57.7552
Montbéliarde	CCAGAAAACAAGAAGCGGAC	5	1.69282	171.156	105	0.0491159	7.61262	12	0.0529808	-38.6525	57.633
Montbéliarde	CAGAAAACAAGAAGCGGACG	5	1.71844	171.388	106	0.0492234	7.61262	12	0.0529808	-38.152	57.633
Montbéliarde	AGAAAACAAGAAGCGGACGC	5	1.7519	171.374	106	0.0492167	7.61262	12	0.0529808	-38.147	57.633
Montbéliarde	GAAAACAAGAAGCGGACGCG	5	1.77985	171.547	108	0.0492973	7.63035	12	0.0532824	-37.0435	57.2667
Montbéliarde	AAAACAAGAAGCGGACGCGG	5	1.80531	169.315	105	0.0489344	8.07288	13	0.0529808	-37.9854	61.033
Montbéliarde	AAACAAGAAGCGGACGCGGG	5	1.83568	169.344	105	0.0489479	8.07288	13	0.0529808	-37.996	61.033
Montbéliarde	AACAAGAAGCGGACGCGGGA	5	1.86816	169.387	106	0.048968	8.07871	13	0.0530813	-37.4214	60.9168
Montbéliarde	ACAAGAAGCGGACGCGGGAA	5	1.92657	169.372	106	0.0489613	8.07288	13	0.0529808	-37.4159	61.033
Montbéliarde	CAAGAAGCGGACGCGGGAAG	5	1.95517	169.271	106	0.0489142	7.72638	12	0.0526792	-37.3785	55.3121
Montbéliarde	AAGAAGCGGACGCGGGAAGG	5	1.97841	170.219	107	0.0491226	7.73774	12	0.0528803	-37.1398	55.084
Montbéliarde	AGAAGCGGACGCGGGAAGGG	5	1.99959	171.626	109	0.049546	7.76046	12	0.0532824	-36.4898	54.63
Montbéliarde	GAAGCGGACGCGGGAAGGGA	5	2.04109	171.612	109	0.0495393	7.76046	12	0.0532824	-36.4846	54.63
Montbéliarde	AAGCGGACGCGGGAAGGGAA	5	2.05271	170.219	107	0.0491226	7.73774	12	0.0528803	-37.1398	55.084
Montbéliarde	AGCGGACGCGGGAAGGGAAC	5	2.08758	170.247	107	0.049136	7.73774	12	0.0528803	-37.1501	55.084
Montbéliarde	GCGGACGCGGGAAGGGAACC	5	2.11264	170.247	107	0.049136	7.74341	12	0.0529808	-37.1501	54.9705
Montbéliarde	CGGACGCGGGAAGGGAACCA	5	2.14315	170.507	107	0.049257	7.74341	12	0.0529808	-37.246	54.9705
Montbéliarde	GGACGCGGGAAGGGAACCAA	5	2.17304	169.911	107	0.0490957	7.73774	12	0.0528803	-37.0259	55.084
Montbéliarde	GACGCGGGAAGGGAACCAAA	5	2.20912	165.049	103	0.0486992	7.55627	12	0.0525787	-37.5943	58.8085
Montbéliarde	ACGCGGGAAGGGAACCAAAG	5	2.25132	164.762	103	0.0485648	7.53384	12	0.0521765	-37.4856	59.2813
Montbéliarde	CGCGGGAAGGGAACCAAAGG	5	2.29458	164.805	103	0.0485849	7.53384	12	0.0521765	-37.5019	59.2813
Montbéliarde	GCGGGAAGGGAACCAAAGGG	5	2.32327	167.31	103	0.0488538	7.55627	12	0.0525787	-38.4376	58.8085
Montbéliarde	CGGGAAGGGAACCAAAGGGA	5	2.37148	167.137	103	0.0487731	7.55065	12	0.0524781	-38.3739	58.9267
Montbéliarde	GGGAAGGGAACCAAAGGGAG	5	2.44055	167.353	103	0.0488739	7.55627	12	0.0525787	-38.4534	58.8085
Montbéliarde	GGAAGGGAACCAAAGGGAGG	5	2.47888	166.303	103	0.0487126	7.53195	12	0.0523776	-38.0649	59.3213
Montbéliarde	GAAGGGAACCAAAGGGAGGG	5	2.51497	166.144	103	0.0486387	7.53195	12	0.0523776	-38.0056	59.3213
Montbéliarde	AAGGGAACCAAAGGGAGGGG	5	2.53751	166.13	103	0.048632	7.53195	12	0.0523776	-38.0004	59.3213
Montbéliarde	AGGGAACCAAAGGGAGGGGA	5	2.57777	166.158	103	0.0486454	7.53195	12	0.0523776	-38.0108	59.3213
Montbéliarde	GGGAACCAAAGGGAGGGGAC	5	2.64681	166.74	104	0.0488	7.52638	12	0.0522771	-37.6274	59.4392
Montbéliarde	GGAACCAAAGGGAGGGGACG	5	2.70226	167.845	110	0.0490823	7.56543	12	0.0529808	-34.4633	58.6162
Montbéliarde	GAACCAAAGGGAGGGGACGA	5	2.73597	167.831	110	0.0490755	7.56543	12	0.0529808	-34.4579	58.6162
Montbéliarde	AACCAAAGGGAGGGGACGAG	5	2.77087	167.586	109	0.0489613	7.55986	12	0.0528803	-34.9588	58.7331
Montbéliarde	ACCAAAGGGAGGGGACGAGA	5	2.86067	167.557	109	0.0489479	7.55986	12	0.0528803	-34.9475	58.7331
Montbéliarde	CCAAAGGGAGGGGACGAGAA	5	2.98324	167.226	107	0.0487933	7.55986	12	0.0528803	-36.0147	58.7331
Montbéliarde	CAAAGGGAGGGGACGAGAAA	5	3.01568	167.154	107	0.0487597	7.54312	11	0.0525787	-35.9872	45.8283
Montbéliarde	AAAGGGAGGGGACGAGAAAG	5	3.04829	166.86	107	0.0487395	7.54312	11	0.0525787	-35.8744	45.8283
Montbéliarde	AAGGGAGGGGACGAGAAAGC	5	3.08607	166.86	107	0.0487395	7.53753	11	0.0524781	-35.8744	45.9364
Montbéliarde	AGGGAGGGGACGAGAAAGCC	5	3.20689	166.687	107	0.0486589	7.53753	11	0.0524781	-35.8078	45.9364
Montbéliarde	GAGGGGAGGGAGACGCGAAG	5	28.3152	174.213	112	0.0350021	9.00346	12	0.0385041	-35.7109	33.2821
Montbéliarde	AGGGGAGGGAGACGCGAAGG	5	28.4126	175.27	113	0.0353113	9.01978	12	0.0387051	-35.528	33.0409
Montbéliarde	GGGGAGGGAGACGCGAAGGG	5	28.4407	174.932	113	0.0352777	9.02795	12	0.0388057	-35.4035	32.9205
Montbéliarde	GGGAGGGAGACGCGAAGGGG	5	28.4782	175.572	113	0.0353314	9.02795	12	0.0388057	-35.6389	32.9205
Montbéliarde	GGAGGGAGACGCGAAGGGGA	5	28.4988	175.52	113	0.0353113	9.02795	12	0.0388057	-35.6199	32.9205
Montbéliarde	GAGGGAGACGCGAAGGGGAA	5	28.5328	175.467	113	0.0352911	9.02795	12	0.0388057	-35.6004	32.9205
Montbéliarde	AGGGAGACGCGAAGGGGAAG	5	28.5747	175.502	113	0.0353046	9.02795	12	0.0388057	-35.6133	32.9205
Montbéliarde	GGGAGACGCGAAGGGGAAGG	5	28.5949	175.412	111	0.035318	9.02795	12	0.0388057	-36.7204	32.9205
Montbéliarde	GGAGACGCGAAGGGGAAGGA	5	28.6827	174.812	111	0.0351836	8.74529	11	0.0384035	-36.5032	25.782
Montbéliarde	GAGACGCGAAGGGGAAGGAA	5	28.7313	174.917	111	0.0352239	8.74529	11	0.0384035	-36.5413	25.782
Montbéliarde	AGACGCGAAGGGGAAGGAAG	5	28.8781	175.04	111	0.035271	8.74529	11	0.0384035	-36.5859	25.782
Montbéliarde	GACGCGAAGGGGAAGGAAGA	5	28.9299	176.491	112	0.0355398	8.76162	11	0.0386046	-36.5407	25.5476
Montbéliarde	ACGCGAAGGGGAAGGAAGAG	5	28.9915	174.198	109	0.0349484	8.73712	11	0.038303	-37.4275	25.8996
Montbéliarde	CGCGAAGGGGAAGGAAGAGG	5	29.0759	175.434	111	0.0354255	8.78614	11	0.0389062	-36.7283	25.1972
Montbéliarde	AAGGGGGGGAAGGGGGGGAC	5	33.4412	188.641	135	0.0329523	7.79649	11	0.0341812	-28.4355	41.0891
Montbéliarde	AGGGGGGGAAGGGGGGGACA	5	33.4668	191.754	137	0.0340007	7.82646	11	0.0345833	-28.5543	40.5489
Montbéliarde	GGGGGGGAAGGGGGGGACAA	5	33.5168	191.754	137	0.0340007	7.82646	11	0.0345833	-28.5543	40.5489
Montbéliarde	GGGGGGAAGGGGGGGACAAA	5	33.537	191.512	137	0.0338932	7.82646	11	0.0345833	-28.464	40.5489
Montbéliarde	GGGGGAAGGGGGGGACAAAA	5	33.5601	187.49	133	0.0324415	7.75906	11	0.0336785	-29.0629	41.7698
Montbéliarde	AAGGAAAAAACGAGACCAAC	5	35.0535	186.377	128	0.031561	8.3183	11	0.0334774	-31.322	32.2386
Montbéliarde	AGGAAAAAACGAGACCAACA	5	35.1194	199.113	147	0.033174	8.43491	11	0.0347844	-26.1726	30.4104
Montbéliarde	GGAAAAAACGAGACCAACAA	5	35.4761	199.021	147	0.0331337	8.43491	11	0.0347844	-26.1384	30.4104
Montbéliarde	GAGGGGGAAGAAAAAAGGGG	5	42.6112	292.83	201	0.0452111	9.80386	13	0.0404142	-31.3595	32.6008
Montbéliarde	AGGGGGAAGAAAAAAGGGGA	5	42.6428	292.83	201	0.0452111	9.80386	13	0.0404142	-31.3595	32.6008
Montbéliarde	GGGGGAAGAAAAAAGGGGAC	5	42.7759	293.031	202	0.0452783	9.80386	13	0.0404142	-31.0653	32.6008
Montbéliarde	GGGGAAGAAAAAAGGGGACA	5	42.8068	296.946	205	0.0457891	9.9904	13	0.0409169	-30.9639	30.1249
Montbéliarde	GGGAAGAAAAAAGGGGACAA	5	42.8743	296.845	205	0.0457555	9.9904	13	0.0409169	-30.9404	30.1249
Montbéliarde	GGAAGAAAAAAGGGGACAAG	5	42.8976	297.232	206	0.0457555	10.2487	13	0.0410174	-30.6939	26.8454
Montbéliarde	GAAGAAAAAAGGGGACAAGA	5	42.9808	297.434	206	0.0458227	10.2404	13	0.0409169	-30.7409	26.9482
Montbéliarde	AAGAAAAAAGGGGACAAGAG	5	43.0245	297.03	205	0.0456882	10.2239	13	0.0407158	-30.9834	27.153
Montbéliarde	AGAAAAAAGGGGACAAGAGA	5	43.048	297.03	205	0.0456882	10.2239	13	0.0407158	-30.9834	27.153
Montbéliarde	GAAAAAAGGGGACAAGAGAC	5	43.0881	297.454	205	0.0458294	10.2321	13	0.0408163	-31.0818	27.0511
Montbéliarde	AAAAAAGGGGACAAGAGACC	5	43.1383	297.925	205	0.0459033	10.2321	13	0.0408163	-31.1907	27.0511
Montbéliarde	AAAAAGGGGACAAGAGACCG	5	43.1904	297.603	205	0.0457958	10.2239	13	0.0407158	-31.1163	27.153
Montbéliarde	AAAAGGGGACAAGAGACCGG	5	43.2214	297.893	205	0.0458092	10.2404	13	0.0409169	-31.1833	26.9482
Montbéliarde	AAAGGGGACAAGAGACCGGA	5	43.2542	297.732	205	0.0457555	10.2404	13	0.0409169	-31.1461	26.9482
Montbéliarde	AAGGGGACAAGAGACCGGAA	5	43.286	313.344	222	0.0470862	10.3711	16	0.0416206	-29.1513	54.2749
Montbéliarde	GGGGAAGCGGACGAGGACAA	5	89.5824	152.249	113	0.0348072	9.18577	12	0.0400121	-25.7795	30.6368
Montbéliarde	GGGAAGCGGACGAGGACAAC	5	89.6264	152.278	113	0.0348207	9.17934	12	0.0399115	-25.7936	30.7284
Montbéliarde	GGAAGCGGACGAGGACAACA	5	89.6669	152.307	113	0.0348341	9.17934	12	0.0399115	-25.8077	30.7284
Montbéliarde	GAAGCGGACGAGGACAACAA	5	89.7637	152.307	113	0.0348341	9.17934	12	0.0399115	-25.8077	30.7284
Montbéliarde	AAGCGGACGAGGACAACAAA	5	89.806	152.192	112	0.0347803	9.17291	12	0.039811	-26.4087	30.82
Montbéliarde	AGCGGACGAGGACAACAAAA	5	89.8331	151.841	112	0.0347333	9.17291	12	0.039811	-26.2386	30.82
Montbéliarde	GCGGACGAGGACAACAAAAG	5	89.8497	152.1	112	0.0348543	9.17934	12	0.0399115	-26.3642	30.7284
Montbéliarde	CGGACGAGGACAACAAAAGG	5	89.8864	152.028	112	0.0348207	9.17934	12	0.0399115	-26.3294	30.7284
Montbéliarde	GGACGAGGACAACAAAAGGA	5	89.9109	152.129	112	0.0348677	9.17934	12	0.0399115	-26.3783	30.7284
Montbéliarde	GACGAGGACAACAAAAGGAG	5	89.9728	152.114	112	0.034861	9.17934	12	0.0399115	-26.371	30.7284
Montbéliarde	ACGAGGACAACAAAAGGAGG	5	90.0095	152.278	114	0.0348207	9.17291	12	0.039811	-25.1369	30.82
Montbéliarde	AAAAGGAGGGCGCGAGGAAA	5	90.9142	149.282	111	0.0338865	9.08926	12	0.0385041	-25.6441	32.0239
Montbéliarde	AAAGGAGGGCGCGAGGAAAA	5	90.9747	149.897	112	0.0339402	9.08926	12	0.0385041	-25.282	32.0239
Montbéliarde	AAGGAGGGCGCGAGGAAAAA	5	91.0024	149.854	112	0.0339201	9.08926	12	0.0385041	-25.2606	32.0239
Montbéliarde	AGGAGGGCGCGAGGAAAAAA	5	91.0381	149.926	112	0.0339537	9.08926	12	0.0385041	-25.2965	32.0239
Montbéliarde	CGCGAGGAAAAAAGACAGGG	5	91.5214	149.995	112	0.033752	9.08283	13	0.0384035	-25.3308	43.1272
Montbéliarde	GCGAGGAAAAAAGACAGGGG	5	91.6017	149.908	112	0.0337117	9.08283	13	0.0384035	-25.2875	43.1272
Montbéliarde	CGAGGAAAAAAGACAGGGGG	5	91.6397	150.311	112	0.0338999	9.09569	13	0.0386046	-25.4878	42.9248
Montbéliarde	GAAAAAAGACAGGGGGCAGG	5	91.8492	149.631	112	0.0334026	8.9968	13	0.0374987	-25.1492	44.4958
Montbéliarde	AAAAGACAGGGGGCAGGGGA	5	92.2946	149.852	110	0.0333891	9.00951	14	0.0376998	-26.5942	55.3914
Montbéliarde	AAAGACAGGGGGCAGGGGAG	5	92.3417	150.446	110	0.0335504	9.04132	14	0.0382025	-26.8841	54.8446
Montbéliarde	AAGACAGGGGGCAGGGGAGG	5	92.4158	150.575	110	0.0336109	9.05403	14	0.0384035	-26.9467	54.6273
Montbéliarde	AGACAGGGGGCAGGGGAGGA	5	92.5272	151.7	112	0.0340209	9.07309	14	0.0387051	-26.1701	54.3024
Montbéliarde	GACAGGGGGCAGGGGAGGAA	5	92.6316	149.646	110	0.0335504	8.79132	14	0.0382025	-26.4932	59.248
Montbéliarde	ACAGGGGGCAGGGGAGGAAG	5	92.6644	149.574	110	0.0335168	8.78494	14	0.0381019	-26.4578	59.3636
Montbéliarde	CAGGGGGCAGGGGAGGAAGG	5	92.7582	149.503	110	0.0334832	8.78494	14	0.0381019	-26.4229	59.3636
Montbéliarde	AGGGGGCAGGGGAGGAAGGA	5	92.7966	149.99	111	0.0337117	8.79767	14	0.038303	-25.9951	59.133
Montbéliarde	GAGGAGGCGGGAGGGAAGGG	5	114.254	137.873	88	0.0291415	7.77545	10	0.0339801	-36.1731	28.6099
Montbéliarde	AGGAGGCGGGAGGGAAGGGG	5	114.277	136.504	86	0.0290004	7.75132	10	0.033779	-36.9982	29.0103
Montbéliarde	CGGGAGGGAAGGGGGGGGAA	5	114.537	146.352	94	0.0289534	8.77018	12	0.0331758	-35.7713	36.8273
Montbéliarde	GGGAGGGAAGGGGGGGGAAG	5	114.768	146.368	94	0.0289601	8.77018	12	0.0331758	-35.7783	36.8273
Montbéliarde	GGAGGGAAGGGGGGGGAAGG	5	114.803	145.436	91	0.0287853	8.77018	12	0.0331758	-37.4295	36.8273
Montbéliarde	GAGGGAAGGGGGGGGAAGGG	5	114.829	145.586	91	0.0288458	9.03697	13	0.0333769	-37.494	43.8535
Montbéliarde	AGGGAAGGGGGGGGAAGGGA	5	114.855	145.203	90	0.0287921	9.02858	13	0.0332764	-38.0178	43.9872
Montbéliarde	GGGAAGGGGGGGGAAGGGAA	5	114.898	137.041	84	0.028167	8.66983	11	0.03207	-38.7045	26.8768
Montbéliarde	GGAAGGGGGGGGAAGGGAAA	5	114.928	136.778	83	0.0280595	8.66983	11	0.03207	-39.3177	26.8768
Montbéliarde	GAAGGGGGGGGAAGGGAAAA	5	114.936	137.08	86	0.0282342	8.31554	11	0.0319694	-37.2629	32.2824
Montbéliarde	AAGGGGGGGGAAGGGAAAAG	5	114.98	136.594	85	0.0280864	8.29941	11	0.0317684	-37.7718	32.5395
Montbéliarde	AGGGGGGGGAAGGGAAAAGA	5	115.016	136.89	88	0.0282074	8.31554	11	0.0319694	-35.7148	32.2824
Montbéliarde	AGGTTGAGGGGAAAAAGGAG	5	115.989	104.471	56	0.0274815	5.45872	10	0.030562	-46.3966	83.1931
Montbéliarde	GGTTGAGGGGAAAAAGGAGC	5	116.015	104.358	56	0.0274277	5.45872	10	0.030562	-46.3386	83.1931
Montbéliarde	GTTGAGGGGAAAAAGGAGCA	5	116.055	104.945	57	0.027589	5.47682	10	0.0308636	-45.6858	82.5877
Montbéliarde	GTTGAGGAAGCGGGGGAGCG	5	116.055	274.862	204	0.045285	20.9255	36	0.053584	-25.7809	72.0389
Montbéliarde	TTGAGGGGAAAAAGGAGCAC	5	116.078	104.889	57	0.0275622	5.47682	10	0.0308636	-45.6568	82.5877
Montbéliarde	TTGAGGAAGCGGGGGAGCGC	5	116.078	274.733	204	0.045238	20.9255	36	0.053584	-25.7461	72.0389
Montbéliarde	TGAGGGGAAAAAGGAGCACA	5	116.114	104.749	57	0.0274949	5.47078	10	0.030763	-45.5842	82.7893
Montbéliarde	TGAGGAAGCGGGGGAGCGCG	5	116.114	273.636	204	0.0451573	20.6428	36	0.0532824	-25.4484	74.3949
Montbéliarde	GAGGGGAAAAAGGAGCACAG	5	116.134	104.721	57	0.0274815	5.47682	10	0.0308636	-45.5697	82.5877
Montbéliarde	GAGGAAGCGGGGGAGCGCGG	5	116.134	273.997	203	0.0451976	20.9255	36	0.053584	-25.9116	72.0389
Montbéliarde	AGGGGAAAAAGGAGCACAGA	5	116.168	104.513	58	0.0275017	5.46475	10	0.0306625	-44.5045	82.991
Montbéliarde	AGGAAGCGGGGGAGCGCGGG	5	116.168	274.682	203	0.0452648	20.9363	36	0.0536845	-26.0964	71.9502
Montbéliarde	GGGGAAAAAGGAGCACAGAA	5	116.188	104.721	58	0.0274815	5.46475	10	0.0306625	-44.6147	82.991
Montbéliarde	GGAAGCGGGGGAGCGCGGGG	5	116.188	275.423	203	0.0453522	20.969	36	0.0539861	-26.2952	71.682
Montbéliarde	GGGAAAAAGGAGCACAGAAA	5	116.24	104.707	58	0.0274748	5.46475	10	0.0306625	-44.6073	82.991
Montbéliarde	GAAGCGGGGGAGCGCGGGGA	5	116.24	275.164	201	0.0452581	20.9472	36	0.0537851	-26.9527	71.8607
Montbéliarde	GGAAAAAGGAGCACAGAAAC	5	116.27	104.777	58	0.0275084	5.47078	10	0.030763	-44.6443	82.7893
Montbéliarde	AAGCGGGGGAGCGCGGGGAC	5	116.27	275.636	202	0.0453388	20.9908	36	0.0541872	-26.7149	71.5037
Montbéliarde	GAAAAAGGAGCACAGAAACG	5	116.391	104.833	58	0.0275353	5.47682	10	0.0308636	-44.6739	82.5877
Montbéliarde	AGCGGGGGAGCGCGGGGACG	5	116.391	276.367	203	0.0455135	21.0125	36	0.0543883	-26.5469	71.3266
Montbéliarde	AAAAAGGAGCACAGAAACGG	5	116.422	104.861	58	0.0275487	5.72078	10	0.030763	-44.6887	74.8013
Montbéliarde	GCGGGGGAGCGCGGGGACGA	5	116.422	272.465	201	0.045164	20.9338	36	0.0537851	-26.2291	71.9707
Montbéliarde	CGGGGGAGCGCGGGGACGAG	5	116.448	272.576	201	0.0452043	20.9446	37	0.0538856	-26.2591	76.6565
Montbéliarde	AAAAGGAGCACAGAAACGGA	5	116.448	104.038	53	0.0273941	5.70268	10	0.0304614	-49.0571	75.3561
Montbéliarde	GGGGGAGCGCGGGGACGAGA	5	116.483	273.341	204	0.0453925	20.9446	37	0.0538856	-25.3679	76.6565
Montbéliarde	AAAGGAGCACAGAAACGGAA	5	116.483	104.038	53	0.0273941	5.70268	10	0.0304614	-49.0571	75.3561
Montbéliarde	GGGGAGCGCGGGGACGAGAG	5	116.522	274.471	204	0.0456681	20.9908	37	0.0541872	-25.6752	76.2677
Montbéliarde	AAGGAGCACAGAAACGGAAG	5	116.522	105.395	53	0.0278041	5.72078	10	0.030763	-49.713	74.8013
Montbéliarde	GGGAGCGCGGGGACGAGAGA	5	116.631	275.671	205	0.0459235	21.0234	37	0.0544888	-25.636	75.9944
Montbéliarde	AGGAGCACAGAAACGGAAGA	5	116.631	105.522	53	0.0278646	5.72078	10	0.030763	-49.7735	74.8013
Montbéliarde	GGAGCGCGGGGACGAGAGAG	5	116.662	275.616	206	0.0459033	20.8739	37	0.0543883	-25.2583	77.2548
Montbéliarde	GGAGCACAGAAACGGAAGAG	5	116.662	105.522	52	0.0278646	5.97078	10	0.030763	-50.7212	67.4823
Montbéliarde	GAGCGCGGGGACGAGAGAGA	5	116.688	273.655	204	0.0455404	20.6838	37	0.0537851	-25.4536	78.884
Montbéliarde	GAGCACAGAAACGGAAGAGA	5	116.688	105.409	52	0.0278108	5.97078	10	0.030763	-50.6683	67.4823
Montbéliarde	AGCGCGGGGACGAGAGAGAC	5	116.716	273.001	204	0.0453925	20.6512	37	0.0534835	-25.275	79.1663
Montbéliarde	AGCACAGAAACGGAAGAGAA	5	116.716	104.977	52	0.0277235	5.94942	10	0.0306625	-50.4653	68.0836
Montbéliarde	GCGCGGGGACGAGAGAGACG	5	116.744	272.549	203	0.0453186	20.6404	37	0.0533829	-25.518	79.2601
Montbéliarde	GCACAGAAACGGAAGAGAAG	5	116.744	104.906	52	0.0276898	5.94942	10	0.0306625	-50.4318	68.0836
Montbéliarde	CGCGGGGACGAGAGAGACGG	5	116.791	273.001	204	0.0453925	20.6512	37	0.0534835	-25.275	79.1663
Montbéliarde	CACAGAAACGGAAGAGAAGG	5	116.791	105.005	52	0.0277369	5.94942	10	0.0306625	-50.4785	68.0836
Montbéliarde	GCGGGGACGAGAGAGACGGG	5	116.813	272.082	204	0.0450565	20.6186	37	0.0531819	-25.0226	79.4496
Montbéliarde	ACAGAAACGGAAGAGAAGGA	5	116.813	103.521	52	0.0272664	5.91353	10	0.0300593	-49.7686	69.1037
Montbéliarde	CGGGGACGAGAGAGACGGGG	5	116.846	272.773	204	0.0452178	20.4803	37	0.0531819	-25.2125	80.6614
Montbéliarde	CAGAAACGGAAGAGAAGGAA	5	116.846	103.757	52	0.0272597	5.91353	10	0.0300593	-49.8829	69.1037
Montbéliarde	GGGGACGAGAGAGACGGGGA	5	116.909	272.523	203	0.0452178	20.4803	37	0.0531819	-25.5109	80.6614
Montbéliarde	AGAAACGGAAGAGAAGGAAA	5	116.909	103.785	52	0.0272732	5.91951	10	0.0301598	-49.8964	68.9329
Montbéliarde	GGGACGAGAGAGACGGGGAC	5	116.953	263.891	190	0.0451103	19.9853	34	0.0526792	-28.0006	70.125
Montbéliarde	GAAACGGAAGAGAAGGAAAC	5	116.953	103.69	50	0.0273471	5.91353	10	0.0300593	-51.7793	69.1037
Montbéliarde	GGACGAGAGAGACGGGGACA	5	116.977	265.469	193	0.0453925	20.0174	34	0.0529808	-27.2985	69.8522
Montbéliarde	AAACGGAAGAGAAGGAAACA	5	116.977	103.69	50	0.0273471	5.90755	10	0.0299588	-51.7793	69.2749
Montbéliarde	GACGAGAGAGACGGGGACAG	5	117.008	265.219	193	0.0453925	20.0174	34	0.0529808	-27.2299	69.8522
Montbéliarde	AACGGAAGAGAAGGAAACAG	5	117.008	103.732	50	0.0273672	5.91353	10	0.0300593	-51.7989	69.1037
Montbéliarde	ACGGAAGAGAAGGAAACAGA	5	117.072	103.844	50	0.027421	5.91951	10	0.0301598	-51.8509	68.9329
Montbéliarde	ACGAGAGAGACGGGGACAGA	5	117.072	265.705	192	0.0454799	20.2889	34	0.0531819	-27.7394	67.5793
Montbéliarde	CGGAAGAGAAGGAAACAGAG	5	117.115	103.928	50	0.0274613	5.91951	10	0.0301598	-51.8898	68.9329
Montbéliarde	GGAAGAGAAGGAAACAGAGA	5	117.156	103.524	50	0.0273874	5.66951	10	0.0301598	-51.702	76.3821
Montbéliarde	GAAGAGAAGGAAACAGAGAA	5	117.195	103.524	50	0.0273874	5.66951	10	0.0301598	-51.702	76.3821
Montbéliarde	AAGAGAAGGAAACAGAGAAC	5	117.217	103.566	50	0.0274076	5.66951	10	0.0301598	-51.7216	76.3821
Montbéliarde	AGAGAAGGAAACAGAGAACG	5	117.241	104.009	50	0.0276159	5.69942	10	0.0306625	-51.9272	75.4564
Montbéliarde	GAGAAGGAAACAGAGAACGA	5	117.263	104.023	50	0.0276226	5.69942	10	0.0306625	-51.9337	75.4564
Montbéliarde	AGAAGGAAACAGAGAACGAC	5	117.282	104.051	50	0.0276361	5.7054	10	0.030763	-51.9466	75.2725
Montbéliarde	GAAGGAAACAGAGAACGACA	5	117.365	102.648	48	0.027085	5.68745	10	0.0304614	-53.2383	75.8257
Montbéliarde	AAGGAAACAGAGAACGACAA	5	117.391	102.202	48	0.0269909	5.68147	10	0.0303609	-53.0342	76.0108
Montbéliarde	ACGGGGACAGAGAACGACGG	5	117.391	274.502	198	0.0463738	20.6511	36	0.0543883	-27.8694	74.3249
Montbéliarde	AGGAAACAGAGAACGACAAG	5	117.455	101.843	48	0.0268229	5.67549	10	0.0302604	-52.8686	76.1962
Montbéliarde	GGAAACAGAGAACGACAAGG	5	117.493	103.19	49	0.0273471	5.71737	10	0.0309641	-52.5148	74.9056
Montbéliarde	GAAACAGAGAACGACAAGGA	5	117.528	103.51	49	0.0273807	5.71139	10	0.0308636	-52.6616	75.0887
Montbéliarde	AAACAGAGAACGACAAGGAG	5	117.549	103.468	49	0.0273605	5.71139	10	0.0308636	-52.6424	75.0887
Montbéliarde	AACAGAGAACGACAAGGAGA	5	117.596	103.816	49	0.0274076	5.71737	10	0.0309641	-52.8011	74.9056
Montbéliarde	GACAGAGAACGACGGAGAAA	5	117.596	274.324	196	0.0461117	21.8101	38	0.055092	-28.5516	74.2312
Montbéliarde	ACAGAGAACGACAAGGAGAA	5	117.621	106.77	51	0.0277772	6.301	11	0.0310646	-52.2338	74.5755
Montbéliarde	ACAGAGAACGACGGAGAAAG	5	117.621	274.61	197	0.0463469	21.8101	38	0.055092	-28.2619	74.2312
Montbéliarde	CAGAGAACGACAAGGAGAAG	5	117.685	106.784	51	0.0277839	6.301	11	0.0310646	-52.24	74.5755
Montbéliarde	CAGAGAACGACGGAGAAAGG	5	117.685	274.9	198	0.0464074	21.8101	38	0.055092	-27.9738	74.2312
Montbéliarde	AGAGAACGACAAGGAGAAGA	5	117.708	106.77	51	0.0277772	6.301	11	0.0310646	-52.2338	74.5755
Montbéliarde	AGAGAACGACGGAGAAAGGA	5	117.708	275.357	200	0.0465754	21.8212	38	0.0551925	-27.367	74.1426
Montbéliarde	GAGAACGACAAGGAGAAGAG	5	117.736	106.784	51	0.0277839	6.301	11	0.0310646	-52.24	74.5755
Montbéliarde	GAGAACGACGGAGAAAGGAG	5	117.736	275.412	200	0.0465956	21.8212	38	0.0551925	-27.3815	74.1426
Montbéliarde	AGAACGACAAGGAGAAGAGG	5	117.769	106.57	51	0.0276831	6.29478	11	0.0309641	-52.1441	74.748
Montbéliarde	AGAACGACGGAGAAAGGAGG	5	117.769	274.805	197	0.0463267	21.4938	37	0.0544888	-28.3128	72.1427
Montbéliarde	GAACGACAAGGAGAAGAGGA	5	117.794	106.57	51	0.0276831	6.28854	11	0.0308636	-52.1441	74.9214
Montbéliarde	GAACGACGGAGAAAGGAGGA	5	117.794	274.933	197	0.0463738	21.4938	37	0.0544888	-28.3462	72.1427
Montbéliarde	AACGACAAGGAGAAGAGGAA	5	117.85	106.206	51	0.0276294	6.28854	11	0.0308636	-51.9801	74.9214
Montbéliarde	AACGACGGAGAAAGGAGGAA	5	117.85	274.659	197	0.046273	21.4827	37	0.0543883	-28.2747	72.2316
Montbéliarde	ACGACAAGGAGAAGAGGAAA	5	117.872	106.705	51	0.0277503	6.28703	11	0.0309641	-52.2047	74.9634
Montbéliarde	ACGACGGAGAAAGGAGGAAA	5	117.872	276.725	203	0.0467569	21.8322	37	0.0552931	-26.642	69.4744
Montbéliarde	CGACAAGGAGAAGAGGAAAG	5	117.9	106.577	50	0.0276898	6.28703	11	0.0309641	-53.0856	74.9634
Montbéliarde	CGACGGAGAAAGGAGGAAAA	5	117.9	275.488	202	0.0466695	21.5712	35	0.0551925	-26.6756	62.2534
Montbéliarde	GACAAGGAGAAGAGGAAAGA	5	117.931	106.449	50	0.0276294	6.28703	11	0.0309641	-53.0292	74.9634
Montbéliarde	GACGGAGAAAGGAGGAAAAA	5	117.931	274.893	202	0.0465888	21.5712	35	0.0551925	-26.5169	62.2534
Montbéliarde	ACAAGGAGAAGAGGAAAGAG	5	117.961	106.463	50	0.0276361	6.28083	11	0.0308636	-53.0353	75.1361
Montbéliarde	ACGGAGAAAGGAGGAAAAAG	5	117.961	275.183	202	0.0466493	21.5712	35	0.0551925	-26.5943	62.2534
Montbéliarde	CAAGGAGAAGAGGAAAGAGG	5	118.029	106.434	50	0.0276226	6.28083	11	0.0308636	-53.0225	75.1361
Montbéliarde	CGGAGAAAGGAGGAAAAAGA	5	118.029	274.68	202	0.0465821	21.0491	35	0.0549915	-26.4599	66.2779
Montbéliarde	AAGGAGAAGAGGAAAGAGGA	5	118.054	106.263	50	0.027542	6.2654	11	0.0308636	-52.9469	75.5674
Montbéliarde	AGGAGAAGAGGAAAGAGGAG	5	118.085	110.784	54	0.0278982	7.37878	12	0.0309641	-51.2565	62.6285
Montbéliarde	GGAGAAGAGGAAAGAGGAGC	5	118.126	111.027	53	0.0280057	7.3926	12	0.0311652	-52.2639	62.3245
Montbéliarde	GAGAAGAGGAAAGAGGAGCA	5	118.147	111.041	53	0.0280124	7.3926	12	0.0311652	-52.2699	62.3245
Montbéliarde	AGAAGAGGAAAGAGGAGCAA	5	118.152	110.982	53	0.0279856	7.3926	12	0.0311652	-52.2445	62.3245
Montbéliarde	GAAGAGGAAAGAGGAGCAAA	5	118.217	111.012	53	0.027999	7.3926	12	0.0311652	-52.2574	62.3245
Montbéliarde	AAGAGGAAAGAGGAGCAAAA	5	118.258	111.041	52	0.0280124	7.39951	12	0.0312657	-53.1705	62.1729
Montbéliarde	AGAGGAAAGAGGAGCAAAAA	5	118.3	111.085	51	0.0280326	7.40643	12	0.0313662	-54.0892	62.0214
Montbéliarde	GAGGAAAGAGGAGCAAAAAA	5	118.337	111.453	52	0.0282006	7.43408	12	0.0317684	-53.3436	61.4188
Montbéliarde	AGGAAAGAGGAGCAAAAAAA	5	118.402	111.159	52	0.0280662	7.43408	12	0.0317684	-53.2202	61.4188
Montbéliarde	GGAAAGAGGAGCAAAAAAAA	5	118.483	111.262	52	0.0281133	7.43408	12	0.0317684	-53.2635	61.4188
Montbéliarde	GAAAGAGGAGCAAAAAAAAG	5	118.517	110.38	52	0.0280528	7.43408	12	0.0317684	-52.89	61.4188
Montbéliarde	AAAGAGGAGCAAAAAAAAGG	5	118.544	110.38	52	0.0280528	7.43408	12	0.0317684	-52.89	61.4188
Montbéliarde	AAGAGGAGCAAAAAAAAGGG	5	118.57	109.806	52	0.0280192	7.43408	12	0.0317684	-52.6438	61.4188
Montbéliarde	GGAGAAAAGGGACGGAATGG	6	4.30014	316.65	216	0.0469921	18.8564	26	0.0513723	-31.7859	37.8842
Montbéliarde	GAGAAAAGGGACGGAATGGG	6	4.32992	313.788	211	0.0465888	18.3335	25	0.0511712	-32.7571	36.3624
Montbéliarde	AGAAAAGGGACGGAATGGGA	6	4.3558	314.18	207	0.0464074	18.0606	25	0.0509701	-34.1142	38.4229
Montbéliarde	GAAAAGGGACGGAATGGGAT	6	4.37899	312.927	210	0.0463133	18.025	25	0.0507691	-32.8917	38.6963
Montbéliarde	AAAAGGGACGGAATGGGATA	6	4.38624	312.815	210	0.0462797	17.9907	25	0.0504675	-32.8677	38.9607
Montbéliarde	AAAGGGACGGAATGGGATAG	6	4.42416	312.837	210	0.0462864	17.9907	25	0.0504675	-32.8724	38.9607
Montbéliarde	AAGGGACGGAATGGGATAGG	6	4.48551	312.68	210	0.0462394	17.9907	25	0.0504675	-32.8387	38.9607
Montbéliarde	AGGGACGGAATGGGATAGGC	6	4.52082	312.86	210	0.0462931	18.0021	25	0.050568	-32.8773	38.8727
Montbéliarde	GGGACGGAATGGGATAGGCG	6	4.5846	312.882	210	0.0462998	18.0021	25	0.050568	-32.882	38.8727
Montbéliarde	GGACGGAATGGGATAGGCGA	6	4.61671	311.753	210	0.0461117	17.9564	25	0.0501659	-32.639	39.2261
Montbéliarde	GACGGAATGGGATAGGCGAC	6	4.6714	313.132	213	0.0462998	17.9564	25	0.0501659	-31.9776	39.2261
Montbéliarde	ACGGAATGGGATAGGCGACG	6	4.70488	311.776	210	0.0461184	17.9449	25	0.0500653	-32.6439	39.3153
Montbéliarde	CGGAATGGGATAGGCGACGA	6	4.78106	317.029	214	0.0466897	18.1868	25	0.0508696	-32.4983	37.4623
Montbéliarde	GGAATGGGATAGGCGACGAA	6	4.92446	318.228	215	0.0469719	18.2213	25	0.0511712	-32.4384	37.2021
Montbéliarde	GAATGGGATAGGCGACGAAA	6	4.94989	316.183	211	0.0468375	18.0465	25	0.0510707	-33.2665	38.531
Montbéliarde	AATGGGATAGGCGACGAAAG	6	5.06308	316.363	211	0.0468913	18.0465	25	0.0510707	-33.3045	38.531
Montbéliarde	ATGGGATAGGCGACGAAAGG	6	5.16801	316.431	211	0.0469114	18.0465	25	0.0510707	-33.3188	38.531
Montbéliarde	TGGGATAGGCGACGAAAGGG	6	5.21565	343.984	242	0.0479868	18.8871	26	0.0526792	-29.6479	37.6601
Montbéliarde	GGGATAGGCGACGAAAGGGG	6	5.25601	343.961	242	0.0479801	18.8871	26	0.0526792	-29.6432	37.6601
Montbéliarde	GGATAGGCGACGAAAGGGGA	6	5.68063	343.868	241	0.0479532	18.8637	26	0.0524781	-29.915	37.8309
Montbéliarde	GATAGGCGACGAAAGGGGAA	6	5.76863	353.896	247	0.0484035	19.3913	27	0.0528803	-30.2055	39.2377
Montbéliarde	ATAGGCGACGAAAGGGGAAG	6	5.85766	354.226	248	0.0484976	19.3913	27	0.0528803	-29.9882	39.2377
Montbéliarde	TAGGCGACGAAAGGGGAAGA	6	6.01289	374.796	264	0.0498619	20.6513	28	0.055092	-29.5617	35.5847
Montbéliarde	AGGCGACGAAAGGGGAAGAG	6	6.04323	374.722	264	0.0498417	20.6513	28	0.055092	-29.5478	35.5847
Montbéliarde	GGCGACGAAAGGGGAAGAGG	6	6.07225	374.919	265	0.0498955	20.6884	29	0.0553936	-29.3181	40.1752
Montbéliarde	GCGACGAAAGGGGAAGAGGA	6	6.10501	374.894	264	0.0498888	20.6884	29	0.0553936	-29.5801	40.1752
Montbéliarde	CGACGAAAGGGGAAGAGGAC	6	6.13557	373.577	264	0.0497678	20.6513	29	0.055092	-29.3318	40.427
Montbéliarde	GACGAAAGGGGAAGAGGACA	6	6.17307	373.655	264	0.0497207	20.6266	29	0.0548909	-29.3466	40.5952
Montbéliarde	ACGAAAGGGGAAGAGGACAA	6	6.20846	373.533	264	0.0496871	20.6142	29	0.0547904	-29.3235	40.6797
Montbéliarde	CGAAAGGGGAAGAGGACAAG	6	6.25252	373.955	264	0.0497342	20.6018	29	0.0546899	-29.4033	40.7644
Montbéliarde	GAAAGGGGAAGAGGACAAGG	6	6.31887	374.957	264	0.0498417	20.6018	29	0.0546899	-29.5919	40.7644
Montbéliarde	AAAGGGGAAGAGGACAAGGA	6	6.35892	374.957	264	0.0498417	20.6142	29	0.0547904	-29.5919	40.6797
Montbéliarde	AAGGGGAAGAGGACAAGGAG	6	6.39998	375.499	264	0.0499896	20.6266	29	0.0548909	-29.6936	40.5952
Montbéliarde	AGGGGAAGAGGACAAGGAGA	6	6.43148	373.789	263	0.0497275	20.5895	28	0.0545893	-29.6394	35.9916
Montbéliarde	GGGGAAGAGGACAAGGAGAA	6	6.45824	374.187	265	0.0497678	20.6266	30	0.0548909	-29.1798	45.4433
Montbéliarde	GGGAAGAGGACAAGGAGAAG	6	6.50467	373.592	265	0.0496737	20.6018	30	0.0546899	-29.067	45.6183
Montbéliarde	GGAAGAGGACAAGGAGAAGA	6	6.55764	373.543	265	0.0496603	20.6018	30	0.0546899	-29.0577	45.6183
Montbéliarde	GAAGAGGACAAGGAGAAGAG	6	6.60973	373.764	266	0.0497207	20.6018	30	0.0546899	-28.8321	45.6183
Montbéliarde	AAGAGGACAAGGAGAAGAGA	6	6.63022	373.764	266	0.0497207	20.6018	30	0.0546899	-28.8321	45.6183
Montbéliarde	AGAGGACAAGGAGAAGAGAG	6	6.65371	366.165	256	0.0493175	19.695	29	0.0543883	-30.0862	47.2455
Montbéliarde	GAGGACAAGGAGAAGAGAGG	6	6.78404	365.08	251	0.0491562	19.6593	29	0.0540867	-31.2479	47.5129
Montbéliarde	AGGACAAGGAGAAGAGAGGA	6	6.80786	364.959	251	0.0491226	19.6593	29	0.0540867	-31.2252	47.5129
Montbéliarde	GGACAAGGAGAAGAGAGGAC	6	6.87385	365.08	251	0.0491562	19.6831	29	0.0542877	-31.2479	47.3345
Montbéliarde	GACAAGGAGAAGAGAGGACA	6	6.91617	365.032	251	0.0491428	19.6831	29	0.0542877	-31.2389	47.3345
Montbéliarde	ACAAGGAGAAGAGAGGACAG	6	6.94263	371	257	0.0493713	20.7015	31	0.0546899	-30.7278	49.7476
Montbéliarde	CAAGGAGAAGAGAGGACAGG	6	6.98218	370.553	257	0.0493175	20.4152	31	0.0543883	-30.6442	51.8476
Montbéliarde	AAGGAGAAGAGAGGACAGGA	6	7.02415	370.602	258	0.0493309	20.4152	31	0.0543883	-30.3835	51.8476
Montbéliarde	AGGAGAAGAGAGGACAGGAA	6	7.07026	372.542	260	0.0494654	20.4393	31	0.0545893	-30.2092	51.6686
Montbéliarde	GGAGAAGAGAGGACAGGAAC	6	7.13306	372.739	259	0.0495191	20.4393	31	0.0545893	-30.5144	51.6686
Montbéliarde	GAGAAGAGAGGACAGGAACG	6	7.16507	372.739	259	0.0495191	20.4393	31	0.0545893	-30.5144	51.6686
Montbéliarde	AGAAGAGAGGACAGGAACGA	6	7.19747	372.419	259	0.0494318	20.4393	31	0.0545893	-30.4547	51.6686
Montbéliarde	GAAGAGAGGACAGGAACGAC	6	7.22184	358.259	246	0.0491159	19.7777	31	0.0538856	-31.3346	56.7422
Montbéliarde	AAGAGAGGACAGGAACGACG	6	7.24271	352.708	245	0.0486925	19.8658	30	0.0536845	-30.5374	51.0133
Montbéliarde	AGAGAGGACAGGAACGACGA	6	7.29915	353.569	248	0.0489344	19.9126	30	0.0540867	-29.8581	50.6584
Montbéliarde	GAGAGGACAGGAACGACGAA	6	7.43814	353.511	248	0.0489882	19.9359	30	0.0542877	-29.8466	50.4823
Montbéliarde	AGAGGACAGGAACGACGAAA	6	7.47474	355.437	252	0.0492368	20.01	31	0.0546899	-29.1014	54.9225
Montbéliarde	GAGGACAGGAACGACGAAAA	6	7.51146	355.533	252	0.0492637	19.9983	31	0.0545893	-29.1205	55.0132
Montbéliarde	AGGACAGGAACGACGAAAAA	6	7.53717	355.927	252	0.0493041	19.9866	30	0.0544888	-29.199	50.1006
Montbéliarde	GGACAGGAACGACGAAAAAG	6	7.62771	355.808	252	0.0492705	19.9748	30	0.0543883	-29.1753	50.1892
Montbéliarde	GACAGGAACGACGAAAAAGC	6	7.79731	356.346	252	0.0493511	19.9748	30	0.0543883	-29.2822	50.1892
Montbéliarde	ACAGGAACGACGAAAAAGCA	6	7.8823	357.58	252	0.0496267	20.4602	30	0.0549915	-29.5263	46.6261
Montbéliarde	CAGGAACGACGAAAAAGCAA	6	7.92582	358.156	253	0.049788	20.4723	30	0.055092	-29.3604	46.5395
Montbéliarde	AGGAACGACGAAAAAGCAAA	6	7.96868	357.94	252	0.0497275	20.4602	30	0.0549915	-29.5971	46.6261
Montbéliarde	GGAACGACGAAAAAGCAAAA	6	8.04706	357.377	251	0.0496401	20.4362	30	0.0547904	-29.766	46.7983
Montbéliarde	GAACGACGAAAAAGCAAAAA	6	8.10649	354.557	249	0.049499	20.263	30	0.0543883	-29.7715	48.0531
Montbéliarde	AACGACGAAAAAGCAAAAAA	6	8.13389	354.58	249	0.0495057	20.263	30	0.0543883	-29.7761	48.0531
Montbéliarde	ACGACGAAAAAGCAAAAAAA	6	8.15882	356.416	251	0.0497409	20.275	30	0.0544888	-29.5767	47.9655
Montbéliarde	CGACGAAAAAGCAAAAAAAG	6	8.22325	356.119	251	0.0497275	20.275	30	0.0544888	-29.5179	47.9655
Montbéliarde	GACGAAAAAGCAAAAAAAGG	6	8.3118	356.095	252	0.0497207	20.275	30	0.0544888	-29.2324	47.9655
Montbéliarde	ACGAAAAAGCAAAAAAAGGA	6	8.3428	356.119	252	0.0497275	20.275	30	0.0544888	-29.2371	47.9655
Montbéliarde	CGAAAAAGCAAAAAAAGGAG	6	8.36875	355.463	251	0.0496132	20.275	30	0.0544888	-29.3879	47.9655
Montbéliarde	GAAAAAGCAAAAAAAGGAGG	6	8.45032	355.654	251	0.049667	20.2871	30	0.0545893	-29.4258	47.8772
Montbéliarde	AAAAAGCAAAAAAAGGAGGA	6	8.52985	355.511	252	0.0496267	20.263	30	0.0543883	-29.1161	48.0531
Montbéliarde	AAAAGCAAAAAAAGGAGGAA	6	8.55322	355.535	252	0.0496334	20.263	30	0.0543883	-29.1209	48.0531
Montbéliarde	AAAGCAAAAAAAGGAGGAAA	6	8.63017	355.189	250	0.0496065	20.263	30	0.0543883	-29.6149	48.0531
Montbéliarde	AAGCAAAAAAAGGAGGAAAG	6	8.72752	356.418	251	0.049882	20.275	30	0.0544888	-29.5771	47.9655
Montbéliarde	AGCAAAAAAAGGAGGAAAGG	6	8.79446	356.49	251	0.0499022	20.2991	30	0.0546899	-29.5913	47.7898
Montbéliarde	GCAAAAAAAGGAGGAAAGGG	6	8.8812	356.705	252	0.0499627	20.3112	30	0.0547904	-29.3534	47.7018
Montbéliarde	CAAAAAAAGGAGGAAAGGGA	6	8.91849	357.122	252	0.0500097	20.3232	30	0.0548909	-29.4359	47.6145
Montbéliarde	AAAAAAAGGAGGAAAGGGAG	6	8.9596	357.098	252	0.050003	20.3232	30	0.0548909	-29.4311	47.6145
Montbéliarde	AAAAAAGGAGGAAAGGGAGG	6	8.99185	357.098	252	0.050003	20.3232	30	0.0548909	-29.4311	47.6145
Montbéliarde	AAAAAGGAGGAAAGGGAGGA	6	9.04917	357.098	252	0.050003	20.3232	30	0.0548909	-29.4311	47.6145
Montbéliarde	AAAAGGAGGAAAGGGAGGAG	6	9.1423	357.218	252	0.0500366	20.2991	30	0.0546899	-29.4548	47.7898
Montbéliarde	AAAGGAGGAAAGGGAGGAGG	6	9.16652	356.848	252	0.050003	20.2991	30	0.0546899	-29.3817	47.7898
Montbéliarde	AAGGAGGAAAGGGAGGAGGG	6	9.18932	356.848	252	0.050003	20.2991	30	0.0546899	-29.3817	47.7898
Montbéliarde	AGGAGGAAAGGGAGGAGGGA	6	9.21695	356.824	252	0.0499963	20.2991	30	0.0546899	-29.3769	47.7898
Montbéliarde	GGAGGAAAGGGAGGAGGGAA	6	9.27255	359.798	257	0.0507625	20.5732	31	0.0548909	-28.571	50.6815
Montbéliarde	GAGGAAAGGGAGGAGGGAAG	6	9.38746	360.06	258	0.0508364	20.5732	31	0.0548909	-28.3453	50.6815
Montbéliarde	AGGAAAGGGAGGAGGGAAGT	6	9.41809	360.036	258	0.0508297	20.5732	31	0.0548909	-28.3405	50.6815
Montbéliarde	GGAAAGGGAGGAGGGAAGTA	6	9.45391	359.988	258	0.0508162	20.5732	31	0.0548909	-28.3309	50.6815
Montbéliarde	GAAAGGGAGGAGGGAAGTAA	6	9.48323	389.778	278	0.0525301	20.9581	30	0.056801	-28.6773	43.1427
Montbéliarde	AAAGGGAGGAGGGAAGTAAA	6	9.50449	389.656	277	0.0524965	20.9458	30	0.0567005	-28.9117	43.2268
Montbéliarde	AAGGGAGGAGGGAAGTAAAG	6	9.56059	389.704	277	0.0525099	20.9458	30	0.0567005	-28.9204	43.2268
Montbéliarde	AGGGAGGAGGGAAGTAAAGC	6	9.60485	389.68	276	0.0525032	20.9581	30	0.056801	-29.1727	43.1427
Montbéliarde	GGGAGGAGGGAAGTAAAGCC	6	9.63073	389.85	276	0.0525502	20.9704	30	0.0569016	-29.2035	43.0588
Montbéliarde	GGAGGAGGGAAGTAAAGCCG	6	9.65986	388.02	271	0.0521134	20.9335	30	0.0566	-30.1582	43.311
Montbéliarde	GAGGAGGGAAGTAAAGCCGA	6	9.68287	388.02	271	0.0521134	20.9335	30	0.0566	-30.1582	43.311
Montbéliarde	AGGAGGGAAGTAAAGCCGAA	6	9.71799	356.262	250	0.0497678	20.263	30	0.0543883	-29.8269	48.0531
Montbéliarde	GGAGGGAAGTAAAGCCGAAA	6	9.76169	355.069	248	0.0495729	20.263	30	0.0543883	-30.1544	48.0531
Montbéliarde	GAGGGAAGTAAAGCCGAAAA	6	9.80018	354.7	248	0.0495393	20.263	30	0.0543883	-30.0818	48.0531
Montbéliarde	AGGGAAGTAAAGCCGAAAAG	6	9.86074	354.676	248	0.0495326	20.263	30	0.0543883	-30.077	48.0531
Montbéliarde	GGGAAGTAAAGCCGAAAAGG	6	9.89001	355.069	248	0.0495729	20.263	30	0.0543883	-30.1544	48.0531
Montbéliarde	GGAAGTAAAGCCGAAAAGGG	6	9.93514	355.069	247	0.0495729	20.263	30	0.0543883	-30.4361	48.0531
Montbéliarde	GAAGTAAAGCCGAAAAGGGA	6	9.96076	355.022	247	0.0495594	20.0009	30	0.0542877	-30.4268	49.9933
Montbéliarde	AAGTAAAGCCGAAAAGGGAA	6	9.98819	354.95	247	0.0495393	19.9889	30	0.0541872	-30.4127	50.0833
Montbéliarde	AGTAAAGCCGAAAAGGGAAA	6	10.0177	354.616	247	0.0494452	19.9889	30	0.0541872	-30.3472	50.0833
Montbéliarde	GTAAAGCCGAAAAGGGAAAG	6	10.0482	354.007	246	0.0493444	20.0009	30	0.0542877	-30.5098	49.9933
Montbéliarde	TAAAGCCGAAAAGGGAAAGC	6	10.0693	354.998	245	0.0495527	19.9889	30	0.0541872	-30.9855	50.0833
Montbéliarde	AAAGCCGAAAAGGGAAAGCG	6	10.1397	353.495	244	0.0492705	19.7269	30	0.0540867	-30.975	52.0766
Montbéliarde	AAGCCGAAAAGGGAAAGCGG	6	10.2843	353.59	244	0.0492973	19.7269	30	0.0540867	-30.9935	52.0766
Montbéliarde	AGCCGAAAAGGGAAAGCGGC	6	10.3747	353.017	243	0.049136	19.7028	30	0.0538856	-31.1648	52.2626
Montbéliarde	GCCGAAAAGGGAAAGCGGCA	6	10.408	352.73	243	0.0490554	19.7028	30	0.0538856	-31.1088	52.2626
Montbéliarde	CCGAAAAGGGAAAGCGGCAA	6	10.4328	350.273	239	0.0486454	19.6293	30	0.0533829	-31.7675	52.8328
Montbéliarde	CGAAAAGGGAAAGCGGCAAG	6	10.5092	349.235	237	0.0484236	19.2399	30	0.0528803	-32.1374	55.926
Montbéliarde	GAAAAGGGAAAGCGGCAAGG	6	10.5462	346.472	233	0.0481414	18.8299	29	0.052076	-32.7507	54.0104
Montbéliarde	AAAAGGGAAAGCGGCAAGGG	6	10.5838	348.523	237	0.0486253	19.1855	29	0.0529808	-31.9987	51.1558
Montbéliarde	AAAGGGAAAGCGGCAAGGGG	6	10.6532	348.499	236	0.0486185	19.162	28	0.0527797	-32.281	46.1225
Montbéliarde	AAGGGAAAGCGGCAAGGGGG	6	10.778	348.594	236	0.0486454	19.162	28	0.0527797	-32.2995	46.1225
Montbéliarde	AGGGAAAGCGGCAAGGGGGG	6	10.8347	354.401	242	0.0494116	19.7105	29	0.0530813	-31.7158	47.1297
Montbéliarde	GGGAAAGCGGCAAGGGGGGG	6	10.8808	354.298	242	0.0494318	19.7223	29	0.0531819	-31.6959	47.0417
Montbéliarde	GGAAAGCGGCAAGGGGGGGA	6	10.9164	354.418	242	0.0494654	19.7341	29	0.0532824	-31.719	46.9538
Montbéliarde	GAAAGCGGCAAGGGGGGGAT	6	10.9552	353.727	240	0.0494116	19.7223	29	0.0531819	-32.1511	47.0417
Montbéliarde	AAAGCGGCAAGGGGGGGATG	6	10.9821	356.162	241	0.0497409	19.8079	29	0.0536845	-32.3342	46.4062
Montbéliarde	AAGCGGCAAGGGGGGGATGT	6	11.0053	353.228	238	0.0492436	19.034	27	0.0529808	-32.6214	41.8514
Montbéliarde	AGCGGCAAGGGGGGGATGTA	6	11.0396	354.436	240	0.0495124	19.0574	28	0.0531819	-32.2868	46.9246
Montbéliarde	GCGGCAAGGGGGGGATGTAA	6	11.098	354.292	239	0.0494721	19.0457	28	0.0530813	-32.5415	47.0148
Montbéliarde	CGGCAAGGGGGGGATGTAAG	6	11.1183	353.563	239	0.0493377	19.0208	28	0.0529808	-32.4024	47.2073
Montbéliarde	GGCAAGGGGGGGATGTAAGA	6	11.1441	350.132	238	0.0492167	18.9858	28	0.0526792	-32.0256	47.4786
Montbéliarde	GCAAGGGGGGGATGTAAGAG	6	11.1897	436.054	309	0.0528191	21.4726	30	0.0548909	-29.1372	39.7129
Montbéliarde	CAAGGGGGGGATGTAAGAGG	6	11.219	435.872	308	0.052772	21.4601	30	0.0547904	-29.3371	39.7943
Montbéliarde	AAGGGGGGGATGTAAGAGGG	6	11.2476	432.662	301	0.0526309	21.368	30	0.0544888	-30.4307	40.3969
Montbéliarde	AGGGGGGGATGTAAGAGGGA	6	11.2825	432.972	301	0.0527115	21.3804	30	0.0545893	-30.4805	40.3154
Montbéliarde	GGGGGGGATGTAAGAGGGAA	6	11.3569	432.921	301	0.0526981	21.3929	30	0.0546899	-30.4723	40.2334
Montbéliarde	GGGGGGATGTAAGAGGGAAC	6	11.3945	436.826	306	0.05335	21.1952	30	0.0548909	-29.9492	41.5415
Montbéliarde	GGGGGATGTAAGAGGGAACG	6	11.4389	436.877	306	0.0533634	21.1952	30	0.0548909	-29.9574	41.5415
Montbéliarde	GGGGATGTAAGAGGGAACGA	6	11.4636	437.007	306	0.053397	21.1952	30	0.0548909	-29.9782	41.5415
Montbéliarde	GAACTGAAGAGGGAAACGAA	6	11.4844	89.2575	48	0.0282746	10.8532	16	0.0370966	-46.223	47.422
Montbéliarde	GGGATGTAAGAGGGAACGAG	6	11.4844	436.877	307	0.0533634	21.1827	30	0.0547904	-29.7285	41.625
Montbéliarde	AACTGAAGAGGGAAACGAAA	6	11.505	88.6772	48	0.0281603	10.8532	16	0.0370966	-45.8711	47.422
Montbéliarde	GGATGTAAGAGGGAACGAGA	6	11.505	434.801	309	0.0531081	21.1202	30	0.0542877	-28.933	42.0441
Montbéliarde	ACTGAAGAGGGAAACGAAAG	6	11.5396	88.7658	48	0.0282074	10.8431	16	0.0369961	-45.9251	47.5593
Montbéliarde	GATGTAAGAGGGAACGAGAA	6	11.5396	432.542	303	0.052651	21.1202	30	0.0542877	-29.949	42.0441
Montbéliarde	CTGAAGAGGGAAACGAAAGG	6	11.5775	88.7404	48	0.0281939	10.8431	16	0.0369961	-45.9096	47.5593
Montbéliarde	ATGTAAGAGGGAACGAGAAG	6	11.5775	432.499	303	0.0527048	21.1202	30	0.0542877	-29.942	42.0441
Montbéliarde	TGAAGAGGGAAACGAAAGGG	6	11.6191	89.1084	48	0.0283821	10.8532	16	0.0370966	-46.133	47.422
Montbéliarde	TGTAAGAGGGAACGAGAAGG	6	11.6191	432.964	303	0.0528258	21.1202	30	0.0542877	-30.0173	42.0441
Montbéliarde	GTAAGAGGGAACGAGGGAGA	6	11.6382	130.548	96	0.0255862	5.27322	10	0.026038	-26.4638	89.6375
Montbéliarde	GTAAGAGGGAACGAGAAGGA	6	11.6382	349.909	239	0.0499425	18.9595	28	0.0526792	-31.6965	47.6832
Montbéliarde	GAAGAGGGAAACGAAAGGGA	6	11.6382	89.2347	48	0.0284493	10.8633	16	0.0371971	-46.2093	47.2849
Montbéliarde	TAAGAGGGAACGAGGGAGAC	6	11.7144	130.43	96	0.0255257	5.27322	10	0.026038	-26.3973	89.6375
Montbéliarde	TAAGAGGGAACGAGAAGGAA	6	11.7144	323.332	225	0.0477919	17.8562	28	0.0511712	-30.4121	56.8083
Montbéliarde	AAGAGGGAAACGAAAGGGAC	6	11.7144	89.0674	48	0.0283754	10.8532	16	0.0370966	-46.1082	47.422
Montbéliarde	AGAGGGAAACGAAAGGGACA	6	11.7767	88.1966	48	0.0282544	10.8036	17	0.0366945	-45.5761	57.355
Montbéliarde	AAGAGGGAACGAGAAGGAAC	6	11.7767	323.562	225	0.0478591	17.8674	28	0.0512717	-30.4615	56.71
Montbéliarde	GAGGGAAACGAAAGGGACAA	6	11.8474	88.1966	48	0.0282544	10.8036	17	0.0366945	-45.5761	57.355
Montbéliarde	AGAGGGAACGAGAAGGAACG	6	11.8474	323.47	225	0.0478322	17.8562	28	0.0511712	-30.4418	56.8083
Montbéliarde	AGGGAAACGAAAGGGACAAG	6	11.8759	87.9968	48	0.0282813	10.7935	17	0.0365939	-45.4526	57.5022
Montbéliarde	GAGGGAACGAGAAGGAACGG	6	11.8759	323.47	225	0.0478322	17.8562	28	0.0511712	-30.4418	56.8083
Montbéliarde	GGGAAACGAAAGGGACAAGG	6	11.9206	87.9591	48	0.0282611	10.5335	17	0.0364934	-45.4292	61.3899
Montbéliarde	AGGGAACGAGAAGGAACGGG	6	11.9206	323.608	226	0.0478725	17.8562	28	0.0511712	-30.1624	56.8083
Montbéliarde	GGGAACGAGAAGGAACGGGG	6	11.9516	326.526	228	0.0479801	17.8674	28	0.0512717	-30.174	56.71
Montbéliarde	GGAAACGAAAGGGACAAGGA	6	11.9516	88.1024	47	0.0282342	10.2633	16	0.0362923	-46.653	55.8953
Montbéliarde	GGAACGAGAAGGAACGGGGG	6	11.9809	326.549	228	0.0479868	17.8674	28	0.0512717	-30.1789	56.71
Montbéliarde	GAAACGAAAGGGACAAGGAG	6	11.9809	88.0648	47	0.0282141	10.2633	16	0.0362923	-46.6302	55.8953
Montbéliarde	GAACGAGAAGGAACGGGGGA	6	12.021	327.487	228	0.0481145	17.8562	28	0.0511712	-30.3789	56.8083
Montbéliarde	AAACGAAAGGGACAAGGAGA	6	12.021	91.9694	48	0.0285165	10.3759	16	0.0365939	-47.8087	54.2035
Montbéliarde	AACGAGAAGGAACGGGGGAA	6	12.0472	331.735	229	0.0484505	17.9641	28	0.0516739	-30.969	55.8664
Montbéliarde	AACGAAAGGGACAAGGAGAA	6	12.0472	92.646	48	0.0287383	10.4068	16	0.0368955	-48.1899	53.7456
Montbéliarde	ACGAGAAGGAACGGGGGAAG	6	12.11	331.828	229	0.0484774	17.9641	28	0.0516739	-30.9883	55.8664
Montbéliarde	ACGAAAGGGACAAGGAGAAG	6	12.11	93.3675	48	0.028866	10.4274	16	0.0370966	-48.5902	53.4419
Montbéliarde	CGAGAAGGAACGGGGGAAGC	6	12.1308	332.948	231	0.0485984	17.9641	28	0.0516739	-30.6198	55.8664
Montbéliarde	GAGAAGGAACGGGGGAAGCA	6	12.1538	332.883	231	0.0486521	18.5096	28	0.052076	-30.6062	51.2729
Montbéliarde	AGAAGGAACGGGGGAAGCAG	6	12.1915	332.025	230	0.0484035	18.5096	28	0.052076	-30.7281	51.2729
Montbéliarde	GAAGGAACGGGGGAAGCAGG	6	12.2172	332.07	230	0.0484169	18.5096	28	0.052076	-30.7375	51.2729
Montbéliarde	AAGGAACGGGGGAAGCAGGG	6	12.312	329.342	224	0.0482086	18.4609	28	0.0518749	-31.9856	51.6719
Montbéliarde	AGGAACGGGGGAAGCAGGGC	6	12.342	330.127	232	0.0484371	18.4835	28	0.052076	-29.724	51.4865
Montbéliarde	GGAACGGGGGAAGCAGGGCC	6	12.4024	333.164	234	0.0489008	18.5175	28	0.0523776	-29.7643	51.2083
Montbéliarde	GAACGGGGGAAGCAGGGCCA	6	12.4474	332.25	231	0.0486387	18.4383	27	0.0516739	-30.474	46.4343
Montbéliarde	AACGGGGGAAGCAGGGCCAA	6	12.4781	332.272	231	0.0486454	18.4383	27	0.0516739	-30.4786	46.4343
Montbéliarde	ACGGGGGAAGCAGGGCCAAC	6	12.4986	331.948	230	0.0485513	18.4157	27	0.0514728	-30.712	46.614
Montbéliarde	CGGGGGAAGCAGGGCCAACA	6	12.5236	356.018	242	0.0500366	19.4275	27	0.0521765	-32.0259	38.9783
Montbéliarde	GGGGGAAGCAGGGCCAACAG	6	12.5504	355.552	241	0.0499761	19.4158	27	0.052076	-32.2181	39.062
Montbéliarde	GGGGAAGCAGGGCCAACAGA	6	12.583	356.006	241	0.0501038	19.4508	27	0.0523776	-32.3045	38.8118
Montbéliarde	GGGAAGCAGGGCCAACAGAA	6	12.6097	353.799	239	0.0496939	19.3808	27	0.0517744	-32.4475	39.3131
Montbéliarde	GGAAGCAGGGCCAACAGAAA	6	12.6565	332.9	225	0.049136	18.8224	26	0.0508696	-32.4121	38.1333
Montbéliarde	GAAGCAGGGCCAACAGAAAG	6	12.7295	335.244	231	0.0495326	18.9125	26	0.0516739	-31.095	37.4752
Montbéliarde	AAGCAGGGCCAACAGAAAGA	6	12.7322	336.166	233	0.0495931	18.9012	26	0.0515733	-30.689	37.5574
Montbéliarde	AGCAGGGCCAACAGAAAGAC	6	12.7535	333.597	230	0.0492637	18.6159	26	0.0513723	-31.0545	39.6656
Montbéliarde	GCAGGGCCAACAGAAAGACG	6	12.8085	333.551	230	0.0492503	18.6046	26	0.0512717	-31.045	39.7504
Montbéliarde	CAGGGCCAACAGAAAGACGA	6	12.8734	332.837	230	0.0491159	18.5934	25	0.0511712	-30.8971	34.4563
Montbéliarde	AGGGCCAACAGAAAGACGAA	6	12.9007	332.837	231	0.0491159	18.5934	25	0.0511712	-30.5967	34.4563
Montbéliarde	CAACAGAAAGACGAAAGAGG	6	13.0724	329.492	230	0.0486992	18.0572	23	0.0500653	-30.1956	27.373
Montbéliarde	AACAGAAAGACGAAAGAGGG	6	13.1087	329.469	230	0.0486925	18.0572	23	0.0500653	-30.1907	27.373
Montbéliarde	ACAGAAAGACGAAAGAGGGG	6	13.1595	329.426	231	0.0487529	18.3072	23	0.0500653	-29.878	25.6336
Montbéliarde	CAGAAAGACGAAAGAGGGGA	6	13.1956	328.602	229	0.0485446	18.2849	23	0.0498643	-30.3108	25.7869
Montbéliarde	AGAAAGACGAAAGAGGGGAA	6	13.2375	328.947	230	0.0486454	18.2849	23	0.0498643	-30.0799	25.7869
Montbéliarde	GAAAGACGAAAGAGGGGAAC	6	13.2679	329.04	230	0.0486723	18.2849	23	0.0498643	-30.0997	25.7869
Montbéliarde	AAAGACGAAAGAGGGGAACG	6	13.3255	329.459	231	0.0488672	18.3296	23	0.0502664	-29.8851	25.4801
Montbéliarde	AAGACGAAAGAGGGGAACGA	6	13.4158	329.482	231	0.0488739	18.3296	23	0.0502664	-29.8899	25.4801
Montbéliarde	AGACGAAAGAGGGGAACGAA	6	13.4515	331.502	233	0.0492436	18.3965	23	0.0508696	-29.7138	25.0238
Montbéliarde	GACGAAAGAGGGGAACGAAA	6	13.4927	331.929	233	0.0491495	18.1443	24	0.0508696	-29.8043	32.2729
Montbéliarde	ACGAAAGAGGGGAACGAAAG	6	13.6003	332.909	236	0.0493511	18.1899	24	0.0511712	-29.1098	31.9414
Montbéliarde	CGAAAGAGGGGAACGAAAGG	6	13.6319	332.678	236	0.0492839	18.1899	24	0.0511712	-29.0605	31.9414
Montbéliarde	GAAAGAGGGGAACGAAAGGG	6	13.6683	332.978	236	0.0493713	18.1899	24	0.0511712	-29.1244	31.9414
Montbéliarde	AAAGAGGGGAACGAAAGGGA	6	13.7071	333.57	238	0.0493981	18.2008	24	0.0512717	-28.6507	31.8623
Montbéliarde	AAGAGGGGAACGAAAGGGAG	6	13.7524	334.799	241	0.0493713	18.2227	24	0.0514728	-28.0165	31.7039
Montbéliarde	AGAGGGGAACGAAAGGGAGG	6	13.8263	334.752	241	0.0493578	18.2227	24	0.0514728	-28.0064	31.7039
Montbéliarde	GAGGGGAACGAAAGGGAGGC	6	13.8912	334.601	241	0.0493175	17.9617	24	0.0513723	-27.9739	33.6176
Montbéliarde	AGGGGAACGAAAGGGAGGCC	6	13.9133	334.729	241	0.0491629	17.9341	24	0.0514728	-28.0015	33.8233
Montbéliarde	GGGGAACGAAAGGGAGGCCG	6	13.9616	330.336	235	0.0490083	17.7799	24	0.0508696	-28.8603	34.9839
Montbéliarde	GGGAACGAAAGGGAGGCCGA	6	14.0375	330.724	237	0.0490487	17.7799	24	0.0508696	-28.339	34.9839
Montbéliarde	GGAACGAAAGGGAGGCCGAG	6	14.0757	330.655	237	0.0490285	17.7799	24	0.0508696	-28.3241	34.9839
Montbéliarde	GAACGAAAGGGAGGCCGAGG	6	14.1176	328.638	234	0.0485513	17.7478	24	0.050568	-28.797	35.228
Montbéliarde	AACGAAAGGGAGGCCGAGGG	6	14.1524	329.163	234	0.048632	17.7585	24	0.0506685	-28.9106	35.1465
Montbéliarde	ACGAAAGGGAGGCCGAGGGA	6	14.1738	326.005	225	0.0480002	17.1944	23	0.0500653	-30.9827	33.7645
Montbéliarde	CGAAAGGGAGGCCGAGGGAG	6	14.2364	326.648	226	0.0481884	17.2158	23	0.0502664	-30.8124	33.5982
Montbéliarde	GAAAGGGAGGCCGAGGGAGA	6	14.2821	324.877	223	0.0480607	17.0481	23	0.0498643	-31.3586	34.9124
Montbéliarde	AAAGGGAGGCCGAGGGAGAG	6	14.3297	324.281	223	0.047886	17.0374	23	0.0497637	-31.2325	34.9971
Montbéliarde	AAGGGAGGCCGAGGGAGAGG	6	14.3904	325.367	226	0.0480943	16.7874	23	0.0497637	-30.54	37.0075
Montbéliarde	AGGGAGGCCGAGGGAGAGGA	6	14.4254	324.885	226	0.0479532	16.7767	23	0.0496632	-30.4369	37.0949
Montbéliarde	GGGAGGCCGAGGGAGAGGAA	6	14.4507	327.058	233	0.0483699	16.8622	23	0.0504675	-28.7588	36.3998
Montbéliarde	GGAGGCAGAGGGAGAAGGCA	6	14.5156	358.942	217	0.0413331	10.9579	20	0.0373982	-39.5446	82.5167
Montbéliarde	GGAAGCCATGAGGAAAAGCA	6	14.5156	654.671	433	0.0625172	18.7937	29	0.0559968	-33.8599	54.307
Montbéliarde	GAGGCAGAGGGAGAAGGCAA	6	14.5468	350.502	215	0.0412256	10.7207	20	0.0373982	-38.6594	86.555
Montbéliarde	GAAGCCATGAGGAAAAGCAG	6	14.5468	649	430	0.0621005	18.714	29	0.0551925	-33.7442	54.9642
Montbéliarde	AGGCAGAGGGAGAAGGCAAC	6	14.5937	350.205	215	0.0411181	10.7207	20	0.0373982	-38.6074	86.555
Montbéliarde	AAGCCATGAGGAAAAGCAGA	6	14.5937	648.403	430	0.0620736	18.7041	29	0.055092	-33.6832	55.0462
Montbéliarde	GGCAGAGGGAGAAGGCAACA	6	14.6554	350.131	215	0.0410912	10.7207	20	0.0373982	-38.5944	86.555
Montbéliarde	AGCCATGAGGAAAAGCAGAA	6	14.6554	648.428	430	0.0620804	18.7041	29	0.055092	-33.6858	55.0462
Montbéliarde	GCAGAGGGAGAAGGCAACAG	6	14.7376	350.137	215	0.0412256	10.7354	20	0.0375993	-38.5955	86.2995
Montbéliarde	GCCATGAGGAAAAGCAGAAA	6	14.7376	662.679	449	0.0628465	19.3195	29	0.0556952	-32.2447	50.1074
Montbéliarde	CAGAGGGAGAAGGCAACAGG	6	14.7689	350.137	216	0.0412256	10.7354	20	0.0375993	-38.3099	86.2995
Montbéliarde	CCATGAGGAAAAGCAGAAAG	6	14.7689	662.679	449	0.0628465	19.3195	29	0.0556952	-32.2447	50.1074
Montbéliarde	AGAGGGAGAAGGCAACAGGA	6	14.8235	349.118	214	0.0410374	10.7134	20	0.0372977	-38.7027	86.6821
Montbéliarde	CATGAGGAAAAGCAGAAAGA	6	14.8235	670.022	458	0.0634985	19.0437	29	0.0559968	-31.644	52.2813
Montbéliarde	GAGGGAGAAGGCAACAGGAG	6	14.9316	349.303	214	0.0411046	10.7134	20	0.0372977	-38.7351	86.6821
Montbéliarde	ATGAGGAAAAGCAGAAAGAG	6	14.9316	672.526	461	0.0638816	19.0635	29	0.0561978	-31.4525	52.1232
Montbéliarde	AGGGAGAAGGCAACAGGAGC	6	14.9666	349.136	214	0.0410441	10.7061	20	0.0371971	-38.7058	86.8094
Montbéliarde	TGAGGAAAAGCAGAAAGAGC	6	14.9666	669.545	455	0.0635186	19.0437	29	0.0559968	-32.0434	52.2813
Montbéliarde	GGGAGAAGGCAACAGGAGCG	6	15.0171	350.617	218	0.0416221	10.7354	20	0.0375993	-37.8239	86.2995
Montbéliarde	GAGGAAAAGCAGAAAGAGCG	6	15.0171	667.715	456	0.0634245	19.0238	29	0.0557957	-31.7074	52.4406
Montbéliarde	GGAGAAGGCAACAGGAGCGG	6	15.1789	358.112	225	0.04177	11.2952	21	0.0379009	-37.1705	85.9197
Montbéliarde	AGGAAAAGCAGAAAGAGCGG	6	15.1789	668.204	458	0.063559	19.0676	29	0.0560973	-31.4581	52.0905
Montbéliarde	GAGAAGGCAACAGGAGCGGA	6	15.2922	358.037	223	0.0417431	11.2952	21	0.0379009	-37.7159	85.9197
Montbéliarde	GGAAAAGCAGAAAGAGCGGG	6	15.2922	668.221	458	0.0636329	19.0278	29	0.0556952	-31.4598	52.4086
Montbéliarde	AGAAGGCAACAGGAGCGGAA	6	15.3652	332.351	222	0.0414743	10.7686	21	0.0379009	-33.2031	95.0114
Montbéliarde	GAAAAGCAGAAAGAGCGGGA	6	15.3652	668.197	458	0.0636262	19.0278	29	0.0556952	-31.4573	52.4086
Montbéliarde	GAAGGCAACAGGAGCGGAAC	6	15.3919	325.802	217	0.0406006	10.5829	22	0.0372977	-33.3951	107.883
Montbéliarde	AAAAGCAGAAAGAGCGGGAA	6	15.3919	666.953	457	0.0632834	19.0178	29	0.0555947	-31.4794	52.4887
Montbéliarde	AAGGCAACAGGAGCGGAACA	6	15.4261	324.023	215	0.0402578	10.562	22	0.0369961	-33.6467	108.294
Montbéliarde	AAAGCAGAAAGAGCGGGAAC	6	15.4261	656.625	443	0.0622282	18.928	29	0.0546899	-32.5338	53.2122
Montbéliarde	AGGCAACAGGAGCGGAACAG	6	15.4574	321.567	211	0.0397	10.2772	22	0.0364934	-34.3838	114.066
Montbéliarde	AAGCAGAAAGAGCGGGAACG	6	15.4574	654.377	442	0.0620468	18.908	29	0.0544888	-32.4548	53.3742
Montbéliarde	GGCAACAGGAGCGGAACAGG	6	15.4866	321.817	211	0.0397	10.2772	22	0.0364934	-34.4348	114.066
Montbéliarde	AGCAGAAAGAGCGGGAACGG	6	15.4866	654.127	442	0.0620468	18.908	29	0.0544888	-32.429	53.3742
Montbéliarde	GCAACAGGAGCGGAACAGGG	6	15.5115	324.402	211	0.039821	10.2911	22	0.0366945	-34.9572	113.777
Montbéliarde	GCAGAAAGAGCGGGAACGGG	6	15.5115	654.046	443	0.0620938	18.918	29	0.0545893	-32.2678	53.2932
Montbéliarde	CAACAGGAGCGGAACAGGGA	6	15.575	324.525	212	0.039868	10.2981	22	0.036795	-34.6738	113.632
Montbéliarde	CAGAAAGAGCGGGAACGGGG	6	15.575	654.205	445	0.0620602	18.918	29	0.0545893	-31.9785	53.2932
Montbéliarde	AACAGGAGCGGAACAGGGAG	6	15.5989	325.284	212	0.0400629	10.5481	22	0.036795	-34.8262	108.568
Montbéliarde	AGAAAGAGCGGGAACGGGGG	6	15.5989	655.74	445	0.0622081	18.908	29	0.0544888	-32.1377	53.3742
Montbéliarde	AACGAGAGCAGAACAAAAGG	6	15.5989	451.898	292	0.0527384	10.8052	16	0.047552	-35.3836	48.0769
Montbéliarde	AGAACAAAAGGAAAAGAGGG	6	16.0242	292.177	205	0.0502517	14.2536	18	0.0497637	-29.8371	26.2839
Montbéliarde	GAGGAAAAAGACAGGGGAGA	6	39.8856	246.07	174	0.0365479	14.438	25	0.0395094	-29.2884	73.1542
Montbéliarde	AGGAAAAAGACAGGGGAGAA	6	39.9217	246.02	175	0.0365277	14.438	25	0.0395094	-28.8676	73.1542
Montbéliarde	GGAAAAAGACAGGGGAGAAA	6	39.9597	246.07	175	0.0365479	14.438	25	0.0395094	-28.882	73.1542
Montbéliarde	GAAAAAGACAGGGGAGAAAA	6	39.9853	246.02	175	0.0365277	14.438	25	0.0395094	-28.8676	73.1542
Montbéliarde	AAAAAGACAGGGGAGAAAAG	6	40.0383	245.935	175	0.0364941	14.438	25	0.0395094	-28.843	73.1542
Montbéliarde	AAAAGACAGGGGAGAAAAGG	6	40.0726	246.303	175	0.0365412	14.4486	25	0.0396099	-28.9493	73.0271
Montbéliarde	AAAGACAGGGGAGAAAAGGA	6	40.1068	154.471	91	0.0261777	8.9813	15	0.0294561	-41.0893	67.0137
Montbéliarde	AAGACAGGGGAGAAAAGGAA	6	40.1309	154.471	91	0.0261777	8.9813	15	0.0294561	-41.0893	67.0137
Montbéliarde	AGACAGGGGAGAAAAGGAAC	6	40.1539	154.835	91	0.0262314	8.9813	14	0.0294561	-41.2278	55.8794
Montbéliarde	GACAGGGGAGAAAAGGAACA	6	40.2036	155.127	91	0.0262516	8.9813	14	0.0294561	-41.3384	55.8794
Montbéliarde	ACAGGGGAGAAAAGGAACAA	6	40.23	154.21	91	0.0259357	8.97369	14	0.0293556	-40.9896	56.0116
Montbéliarde	CAGGGGAGAAAAGGAACAAG	6	40.2618	153.812	90	0.0257475	8.95846	14	0.0291545	-41.487	56.2769
Montbéliarde	AGGGGAGAAAAGGAACAAGG	6	40.2947	153.812	90	0.0257475	8.95846	14	0.0291545	-41.487	56.2769
Montbéliarde	GGGGAGAAAAGGAACAAGGG	6	40.338	154.053	90	0.0258618	8.97369	14	0.0293556	-41.5785	56.0116
Montbéliarde	GGGAGAAAAGGAACAAGGGC	6	40.3735	154.102	90	0.0258819	8.97369	14	0.0293556	-41.5971	56.0116
Montbéliarde	GGAGAAAAGGAACAAGGGCA	6	40.4002	152.136	88	0.0254048	8.96608	14	0.0292551	-42.157	56.144
Montbéliarde	GAGAAAAGGAACAAGGGCAA	6	40.4567	151.687	88	0.0253107	8.96608	14	0.0292551	-41.9858	56.144
Montbéliarde	AGAAAAGGAACAAGGGCAAA	6	40.5113	151.687	88	0.0253107	8.96608	14	0.0292551	-41.9858	56.144
Montbéliarde	GAAAAGGAACAAGGGCAAAG	6	40.5656	151.659	88	0.0252972	8.98103	14	0.0293556	-41.9751	55.8841
Montbéliarde	AAAAGGAACAAGGGCAAAGA	6	40.5992	152.911	92	0.0256534	9.23866	14	0.0294561	-39.8343	51.5371
Montbéliarde	GGAGAGAAGAAGGGGTGGAG	6	55.218	1928.9	1424	0.106283	111.204	196	0.123756	-26.1755	76.2527
Montbéliarde	GAGAGAAGAAGGGGTGGAGC	6	55.2468	1920.52	1421	0.105739	110.523	194	0.123253	-26.0096	75.5291
Montbéliarde	AGAGAAGAAGGGGTGGAGCG	6	55.2772	1921.76	1423	0.10586	110.523	194	0.123253	-25.9533	75.5291
Montbéliarde	GAGAAGAAGGGGTGGAGCGA	6	55.3037	1924.56	1425	0.105853	110.608	193	0.123354	-25.9571	74.4901
Montbéliarde	AGAAGAAGGGGTGGAGCGAA	6	55.3279	1914.43	1407	0.104872	110.403	192	0.122751	-26.5055	73.9083
Montbéliarde	GAAGAAGGGGTGGAGCGAAG	6	55.3978	1904.91	1407	0.105	110.427	194	0.122851	-26.1382	75.6817
Montbéliarde	AAGAAGGGGTGGAGCGAAGG	6	55.4505	1904	1405	0.104892	110.427	194	0.122851	-26.208	75.6817
Montbéliarde	AGAAGGGGTGGAGCGAAGGA	6	55.4795	1909.53	1408	0.105141	110.661	194	0.123052	-26.2646	75.3102
Montbéliarde	GAAGGGGTGGAGCGAAGGAA	6	55.5141	1910.44	1409	0.105208	110.661	194	0.123052	-26.2474	75.3102
Montbéliarde	AAGGGGTGGAGCGAAGGAAA	6	55.588	1926.48	1418	0.106377	112.441	196	0.124359	-26.3943	74.3136
Montbéliarde	AGGGGTGGAGCGAAGGAAAA	6	55.6306	1937.44	1430	0.107433	112.335	195	0.124962	-26.1913	73.5879
Montbéliarde	GGGGTGGAGCGAAGGAAAAA	6	55.6799	1960.7	1442	0.107937	113.122	198	0.125767	-26.4548	75.0323
Montbéliarde	GGGTGGAGCGAAGGAAAAAA	6	56.3175	1960.7	1442	0.107937	113.122	198	0.125767	-26.4548	75.0323
Montbéliarde	GGTGGAGCGAAGGAAAAAAC	6	56.3618	1995.25	1473	0.108716	117.001	205	0.127174	-26.1747	75.2122
Montbéliarde	GTGGAGCGAAGGAAAAAACG	6	56.5895	1994.58	1470	0.108649	116.499	204	0.127174	-26.3003	75.1088
Montbéliarde	TGGAGCGAAGGAAAAAACGC	6	56.6357	1995.12	1470	0.108696	116.499	204	0.127174	-26.3202	75.1088
Montbéliarde	GGAGCGAAGGAAAAAACGCG	6	56.6844	2007.05	1469	0.10912	117.349	206	0.127576	-26.808	75.5447
Montbéliarde	GAGCGAAGGAAAAAACGCGA	6	56.7065	2001.12	1456	0.108575	115.688	204	0.126671	-27.2407	76.3364
Montbéliarde	AGCGAAGGAAAAAACGCGAG	6	56.7484	2000.43	1455	0.108589	114.597	204	0.126571	-27.2656	78.0151
Montbéliarde	GCGAAGGAAAAAACGCGAGA	6	56.8378	2000.29	1455	0.108568	114.548	204	0.12637	-27.2605	78.0913
Montbéliarde	CGAAGGAAAAAACGCGAGAG	6	56.8624	1999.12	1453	0.108421	114.452	203	0.125968	-27.318	77.3669
Montbéliarde	GAAGGAAAAAACGCGAGAGG	6	56.9005	2050.67	1488	0.109133	117.66	210	0.127073	-27.4383	78.4804
Montbéliarde	AAGGAAAAAACGCGAGAGGG	6	57.0038	2051.17	1490	0.109173	117.685	211	0.127174	-27.3585	79.2922
Montbéliarde	AGGAAAAAACGCGAGAGGGG	6	57.1183	2051.17	1491	0.109173	117.685	212	0.127174	-27.3098	80.1419
Montbéliarde	GGAAAAAACGCGAGAGGGGG	6	57.1799	2055.15	1483	0.108716	117.712	211	0.126772	-27.8398	79.2511
Montbéliarde	GAAAAAACGCGAGAGGGGGG	6	57.237	2057.86	1486	0.108817	117.712	211	0.126772	-27.7891	79.2511
Montbéliarde	AAAAAACGCGAGAGGGGGGG	6	57.2604	2058.1	1490	0.108931	117.712	211	0.126772	-27.6031	79.2511
Montbéliarde	AAAAACGCGAGAGGGGGGGA	6	57.3532	1902.08	1333	0.10758	109.845	200	0.12446	-29.9188	82.0747
Montbéliarde	AAAACGCGAGAGGGGGGGAA	6	57.4081	1901.63	1333	0.107547	109.845	200	0.12446	-29.9022	82.0747
Montbéliarde	AAACGCGAGAGGGGGGGAAA	6	57.4417	1901.55	1333	0.107533	109.845	200	0.12446	-29.8993	82.0747
Montbéliarde	AACGCGAGAGGGGGGGAAAA	6	57.4652	1902	1337	0.107567	109.845	200	0.12446	-29.7056	82.0747
Montbéliarde	ACGCGAGAGGGGGGGAAAAA	6	57.4914	1901.96	1336	0.10756	109.845	200	0.12446	-29.7567	82.0747
Montbéliarde	CGCGAGAGGGGGGGAAAAAA	6	57.5645	1912.49	1346	0.108421	110.029	200	0.125264	-29.6205	81.7703
Montbéliarde	GCGAGAGGGGGGGAAAAAAA	6	57.6762	1915.73	1348	0.10873	110.394	199	0.125767	-29.6352	80.2634
Montbéliarde	CGAGAGGGGGGGAAAAAAAG	6	57.8429	1915.69	1348	0.108723	110.394	199	0.125767	-29.6337	80.2634
Montbéliarde	GAGAGGGGGGGAAAAAAAGA	6	57.9299	1916.23	1349	0.10877	110.417	199	0.125867	-29.6014	80.2259
Montbéliarde	AGAGGGGGGGAAAAAAAGAG	6	57.9843	1911.13	1347	0.108615	110.206	199	0.125767	-29.5181	80.5709
Montbéliarde	GAGGGGGGGAAAAAAAGAGG	6	58.0386	1911.46	1349	0.108629	110.229	199	0.125867	-29.4257	80.5333
Montbéliarde	GAGGAAAAGGCAGGAGAAAG	6	59.371	1990.7	1303	0.112587	117.86	206	0.13019	-34.5456	74.7836
Montbéliarde	AGGAAAAGGCAGGAGAAAGC	6	59.4228	1991.58	1304	0.112648	117.932	207	0.130492	-34.5243	75.5249
Montbéliarde	GGAAAAGGCAGGAGAAAGCA	6	59.5348	1979.48	1283	0.112036	117.828	206	0.13019	-35.185	74.8311
Montbéliarde	GAAAAGGCAGGAGAAAGCAA	6	59.5516	402.832	221	0.0468039	31.1041	69	0.059817	-45.1384	121.836
Montbéliarde	AAAAGGCAGGAGAAAGCAAG	6	59.5799	404.062	221	0.0470862	31.1326	69	0.0600181	-45.3054	121.633
Montbéliarde	AAAGGCAGGAGAAAGCAAGG	6	59.6127	404.014	221	0.0470727	31.1326	69	0.0600181	-45.2989	121.633
Montbéliarde	AAGGCAGGAGAAAGCAAGGA	6	59.6419	404.318	222	0.0471601	31.1611	69	0.0602192	-45.0927	121.43
Montbéliarde	AGGCAGGAGAAAGCAAGGAA	6	59.7168	404.271	222	0.0471467	31.1611	69	0.0602192	-45.0863	121.43
Montbéliarde	GGCAGGAGAAAGCAAGGAAG	6	59.7593	404.364	222	0.0471736	31.1611	69	0.0602192	-45.099	121.43
Montbéliarde	GCAGGAGAAAGCAAGGAAGA	6	59.7838	404.388	222	0.0471803	31.1611	69	0.0602192	-45.1022	121.43
Montbéliarde	CAGGAGAAAGCAAGGAAGAA	6	59.8063	403.968	220	0.0470593	31.1611	69	0.0602192	-45.5402	121.43
Montbéliarde	AGGAGAAAGCAAGGAAGAAA	6	59.8441	403.402	221	0.0469988	30.9111	69	0.0602192	-45.2159	123.221
Montbéliarde	GGAGAAAGCAAGGAAGAAAA	6	59.8751	402.809	219	0.0469719	30.9111	69	0.0602192	-45.6318	123.221
Montbéliarde	GAGAAAGCAAGGAAGAAAAG	6	59.9074	403.252	220	0.0470996	30.9111	69	0.0602192	-45.4435	123.221
Montbéliarde	AGAAAGCAAGGAAGAAAAGA	6	59.9433	403.252	220	0.0470996	30.9111	69	0.0602192	-45.4435	123.221
Montbéliarde	GAAAGCAAGGAAGAAAAGAA	6	59.9663	403.345	220	0.0471265	30.9253	69	0.0603197	-45.4561	123.118
Montbéliarde	AAAGCAAGGAAGAAAAGAAA	6	59.9929	408.086	226	0.0474558	31.1234	69	0.0606213	-44.6195	121.698
Montbéliarde	AAGCAAGGAAGAAAAGAAAG	6	60.0544	408.227	226	0.0474962	31.1234	69	0.0606213	-44.6386	121.698
Montbéliarde	AGCAAGGAAGAAAAGAAAGA	6	60.085	382.376	205	0.0465956	30.1252	65	0.0597165	-46.3878	115.766
Montbéliarde	GCAAGGAAGAAAAGAAAGAC	6	60.1622	383.882	207	0.0469316	30.2098	66	0.0603197	-46.0772	118.472
Montbéliarde	CAAGGAAGAAAAGAAAGACA	6	60.2298	379.823	201	0.0466426	30.0125	66	0.0600181	-47.0806	119.908
Montbéliarde	CAGAAAGGAAGGAGGGGGCG	6	60.2298	318.874	230	0.052893	16.7475	31	0.0586106	-27.8712	85.1023
Montbéliarde	AAGGAAGAAAAGAAAGACAA	6	60.2574	379.823	201	0.0466426	30.0125	66	0.0600181	-47.0806	119.908
Montbéliarde	AGAAAGGAAGGAGGGGGCGA	6	60.2574	318.874	230	0.052893	16.7475	31	0.0586106	-27.8712	85.1023
Montbéliarde	AGGAAGAAAAGAAAGACAAG	6	60.3016	380.07	201	0.0467165	30.0125	66	0.0600181	-47.115	119.908
Montbéliarde	GAAAGGAAGGAGGGGGCGAG	6	60.3016	319.502	230	0.0531618	16.7556	31	0.0587112	-28.013	85.0128
Montbéliarde	GGAAGAAAAGAAAGACAAGA	6	60.3696	380.001	201	0.0467703	30.0266	66	0.0601186	-47.1054	119.805
Montbéliarde	AAAGGAAGGAGGGGGCGAGA	6	60.3696	319.361	230	0.0531013	16.7556	31	0.0587112	-27.9812	85.0128
Montbéliarde	GAAGAAAAGAAAGACAAGAA	6	60.4003	379.935	202	0.0466762	30.0266	66	0.0601186	-46.833	119.805
Montbéliarde	AAGGAAGGAGGGGGCGAGAA	6	60.4003	314.116	227	0.0528863	16.7067	31	0.058108	-27.7337	85.5543
Montbéliarde	AAGAAAAGAAAGACAAGAAG	6	60.4365	380.366	202	0.04673	30.0266	66	0.0601186	-46.8933	119.805
Montbéliarde	AGGAAGGAGGGGGCGAGAAG	6	60.4365	316.237	229	0.0534038	16.7475	31	0.0586106	-27.586	85.1023
Montbéliarde	AGAAAAGAAAGACAAGAAGG	6	60.4712	380.591	202	0.0467972	30.0266	66	0.0601186	-46.9247	119.805
Montbéliarde	GGAAGGAGGGGGCGAGAAGG	6	60.4712	316.221	228	0.053397	16.7475	31	0.0586106	-27.8985	85.1023
Montbéliarde	GAAAAGAAAGACAAGAAGGG	6	60.4959	381.764	202	0.0470727	30.3468	69	0.0606213	-47.0877	127.372
Montbéliarde	GAAGGAGGGGGCGAGAAGGG	6	60.4959	344.49	245	0.0554939	18.4756	36	0.0607218	-28.8804	94.8516
Montbéliarde	AAAAGAAAGACAAGAAGGGA	6	60.5203	381.424	201	0.0470459	30.3328	69	0.0605208	-47.3027	127.477
Montbéliarde	AAGGAGGGGGCGAGAAGGGG	6	60.5203	342.79	243	0.0549966	18.4334	36	0.0602192	-29.1111	95.2977
Montbéliarde	AAAGAAAGACAAGAAGGGAG	6	60.5576	381.469	201	0.0470593	30.3187	69	0.0604202	-47.309	127.582
Montbéliarde	AGGAGGGGGCGAGAAGGGGG	6	60.5576	301.895	208	0.0522478	17.2174	34	0.0577058	-31.1019	97.4746
Montbéliarde	AAGAAAGACAAGAAGGGAGG	6	60.5799	381.537	201	0.0470795	30.3187	69	0.0604202	-47.3183	127.582
Montbéliarde	GGAGGGGGCGAGAAGGGGGG	6	60.5799	304.938	208	0.0523486	17.894	34	0.0578064	-31.7894	90.0078
Montbéliarde	AGAAAGACAAGAAGGGAGGA	6	60.648	383.688	208	0.0475365	30.3061	69	0.0612245	-45.7893	127.677
Montbéliarde	GAGGGGGCGAGAAGGGGGGA	6	60.648	304.753	207	0.0522679	17.894	34	0.0578064	-32.0761	90.0078
Montbéliarde	GAAAGACAAGAAGGGAGGAA	6	60.7582	383.845	207	0.0475835	30.0701	68	0.061325	-46.072	126.138
Montbéliarde	AGGGGGCGAGAAGGGGGGAA	6	60.7582	304.769	207	0.0522747	17.894	34	0.0578064	-32.0797	90.0078
Montbéliarde	AAAGACAAGAAGGGAGGAAG	6	60.7806	383.528	207	0.0475634	30.0421	68	0.061124	-46.0274	126.349
Montbéliarde	GGGGGCGAGAAGGGGGGAAG	6	60.7806	304.784	207	0.0522814	17.894	34	0.0578064	-32.083	90.0078
Montbéliarde	AAGACAAGAAGGGAGGAAGG	6	60.8611	372.74	191	0.0455874	29.8313	67	0.059616	-48.7578	124.596
Montbéliarde	GGGGCGAGAAGGGGGGAAGG	6	60.8611	302.796	203	0.0515219	17.836	34	0.0571026	-32.9582	90.6257
Montbéliarde	AGACAAGAAGGGAGGAAGGA	6	60.926	372.448	190	0.0455001	29.8313	67	0.059616	-48.9862	124.596
Montbéliarde	GGGCGAGAAGGGGGGAAGGG	6	60.926	206.929	114	0.0460176	12.0039	25	0.0500653	-44.9086	108.266
Montbéliarde	GACAAGAAGGGAGGAAGGAA	6	60.9927	372.515	190	0.0455202	29.8313	67	0.059616	-48.9953	124.596
Montbéliarde	GGCGAGAAGGGGGGAAGGGA	6	60.9927	207.602	116	0.0462461	12.0099	25	0.0501659	-44.1239	108.162
Montbéliarde	ACAAGAAGGGAGGAAGGAAA	6	61.0374	372.493	190	0.0455135	29.8313	67	0.059616	-48.9923	124.596
Montbéliarde	GCGAGAAGGGGGGAAGGGAG	6	61.0374	207.502	116	0.0461923	11.9979	25	0.0499648	-44.0969	108.37
Montbéliarde	CGAGAAGGGGGGAAGGGAGG	6	61.0833	207.253	116	0.0460579	11.9979	25	0.0499648	-44.0298	108.37
Montbéliarde	GAGAAGGGGGGAAGGGAGGC	6	61.139	207.179	116	0.0460176	11.9979	25	0.0499648	-44.0098	108.37
Montbéliarde	AGAAGGGGGGAAGGGAGGCA	6	61.1853	207.85	117	0.0463805	12.0099	26	0.0501659	-43.7094	116.488
Montbéliarde	GAAGGGGGGAAGGGAGGCAA	6	61.2855	207.838	116	0.0463738	12.0099	26	0.0501659	-44.1873	116.488
Montbéliarde	AAGGGGGGAAGGGAGGCAAG	6	61.3294	207.813	116	0.0463603	12.0099	26	0.0501659	-44.1806	116.488
Montbéliarde	AGGGGGGAAGGGAGGCAAGG	6	61.3901	207.826	116	0.0463671	12.0099	26	0.0501659	-44.1841	116.488
Montbéliarde	GGGGGGAAGGGAGGCAAGGA	6	61.4214	207.826	116	0.0463671	12.0099	26	0.0501659	-44.1841	116.488
Montbéliarde	GGGGGAAGGGAGGCAAGGAA	6	61.487	207.913	116	0.0464141	12.0099	26	0.0501659	-44.2074	116.488
Montbéliarde	GGGGAAGGGAGGCAAGGAAG	6	61.5151	207.826	116	0.0463671	12.0099	26	0.0501659	-44.1841	116.488
Montbéliarde	GGGAAGGGAGGCAAGGAAGC	6	61.5396	207.813	116	0.0463603	12.0099	26	0.0501659	-44.1806	116.488
Montbéliarde	GGAAGGGAGGCAAGGAAGCA	6	61.5819	208.785	117	0.0467501	12.0643	26	0.0510707	-43.9615	115.512
Montbéliarde	GAAGGGAGGCAAGGAAGCAA	6	61.626	208.884	117	0.0468039	12.0643	26	0.0510707	-43.9881	115.512
Montbéliarde	AAGGGAGGCAAGGAAGCAAG	6	61.6974	209.058	117	0.046898	12.0703	26	0.0511712	-44.0347	115.405
Montbéliarde	AGGGAGGCAAGGAAGCAAGA	6	61.7906	220.769	132	0.0501778	12.5193	28	0.0544888	-40.209	123.655
Montbéliarde	GGGAGGCAAGGAAGCAAGAG	6	61.8771	220.794	131	0.0501912	12.5193	28	0.0544888	-40.6687	123.655
Montbéliarde	GGAAAACAAGGAAGCCGGGG	6	61.8771	511.948	343	0.0541431	36.2461	76	0.0661506	-33.001	109.678
Montbéliarde	GGAGGCAAGGAAGCAAGAGC	6	62.2345	221.344	131	0.0503525	12.5253	28	0.0545893	-40.8161	123.548
Montbéliarde	GAAAACAAGGAAGCCGGGGC	6	62.2345	511.622	343	0.0541229	36.2614	76	0.0662511	-32.9583	109.589
Montbéliarde	GAGGCAAGGAAGCAAGAGCG	6	62.3387	221.482	133	0.0504264	12.5314	28	0.0546899	-39.95	123.439
Montbéliarde	AAAACAAGGAAGCCGGGGCG	6	62.3387	517.388	354	0.0549832	36.6652	77	0.0672565	-31.5794	110.008
Montbéliarde	AGGCAAGGAAGCAAGAGCGC	6	62.3796	222.107	134	0.0504936	12.5374	28	0.0547904	-39.6687	123.332
Montbéliarde	AAACAAGGAAGCCGGGGCGC	6	62.3796	517.388	354	0.0549832	36.6652	77	0.0672565	-31.5794	110.008
Montbéliarde	GGCAAGGAAGCAAGAGCGCG	6	62.402	221.869	133	0.0503659	12.5253	28	0.0545893	-40.0547	123.548
Montbéliarde	AACAAGGAAGCCGGGGCGCG	6	62.402	515.029	350	0.0544925	36.3229	76	0.0666533	-32.0427	109.234
Montbéliarde	GCAAGGAAGCAAGAGCGCGA	6	62.5265	222.145	133	0.0505138	12.5253	28	0.0545893	-40.1292	123.548
Montbéliarde	ACAAGGAAGCCGGGGCGCGA	6	62.5265	534.041	369	0.0549361	37.1459	80	0.0676586	-30.9042	115.367
Montbéliarde	CAAGGAAGCAAGAGCGCGAA	6	62.5941	222.37	133	0.0505609	12.5435	28	0.0548909	-40.1898	123.223
Montbéliarde	AAGGAAGCAAGAGCGCGAAG	6	62.6278	222.596	133	0.0506818	12.5736	29	0.0553936	-40.2505	130.642
Montbéliarde	AGGAAGCAAGAGCGCGAAGA	6	62.7739	222.521	133	0.0506415	12.5736	29	0.0553936	-40.2304	130.642
Montbéliarde	GGAAGCAAGAGCGCGAAGAA	6	62.8149	222.17	132	0.0505272	12.3176	29	0.0552931	-40.586	135.435
Montbéliarde	GGAAGCCGGGGCGCGAAGAC	6	62.8149	514.347	344	0.0545463	38.4115	78	0.0681613	-33.1191	103.064
Montbéliarde	GAAGCAAGAGCGCGAAGAAG	6	62.8347	222.007	132	0.0504399	12.3176	29	0.0552931	-40.5424	135.435
Montbéliarde	GAAGCCGGGGCGCGAAGACG	6	62.8347	514.371	344	0.054553	38.4115	78	0.0681613	-33.1222	103.064
Montbéliarde	AAGCAAGAGCGCGAAGAAGG	6	62.8622	214.659	132	0.0503256	12.1685	29	0.0548909	-38.5071	138.32
Montbéliarde	AAGCCGGGGCGCGAAGACGG	6	62.8622	512.655	343	0.0542976	38.4115	78	0.0681613	-33.0934	103.064
Montbéliarde	AGCAAGAGCGCGAAGAAGGG	6	62.89	214.659	132	0.0503256	12.1685	29	0.0548909	-38.5071	138.32
Montbéliarde	AGCCGGGGCGCGAAGACGGG	6	62.89	512.604	341	0.0542842	38.4115	78	0.0681613	-33.4769	103.064
Montbéliarde	GCAAGAGCGCGAAGAAGGGG	6	62.9256	214.487	132	0.0502315	12.1745	29	0.0549915	-38.4578	138.203
Montbéliarde	GCCGGGGCGCGAAGACGGGG	6	62.9256	512.651	341	0.0542304	38.3797	78	0.0679602	-33.483	103.232
Montbéliarde	CAAGAGCGCGAAGAAGGGGT	6	62.957	214.187	132	0.0502046	12.1745	29	0.0549915	-38.3716	138.203
Montbéliarde	CCGGGGCGCGAAGACGGGGT	6	62.957	510.807	339	0.0539414	37.5343	76	0.067357	-33.6344	102.481
Montbéliarde	AAGAGCGCGAAGAAGGGGTC	6	62.9881	213.793	129	0.0499963	12.1624	30	0.0547904	-39.6613	146.662
Montbéliarde	CGGGGCGCGAAGACGGGGTC	6	62.9881	510.323	336	0.0538137	37.5501	76	0.0674575	-34.1593	102.396
Montbéliarde	AGAGCGCGAAGAAGGGGTCA	6	63.0104	213.719	129	0.049956	12.1624	30	0.0547904	-39.6404	146.662
Montbéliarde	GGGGCGCGAAGACGGGGTCA	6	63.0104	510.323	337	0.0538137	37.5501	76	0.0674575	-33.9634	102.396
Montbéliarde	GAGCGCGAAGAAGGGGTCAG	6	63.0518	213.707	129	0.0499493	12.1685	30	0.0548909	-39.637	146.538
Montbéliarde	GGGCGCGAAGACGGGGTCAG	6	63.0518	509.92	337	0.0537734	37.5501	76	0.0674575	-33.9112	102.396
Montbéliarde	AGCGCGAAGAAGGGGTCAGC	6	63.0803	213.498	129	0.049835	12.1624	30	0.0547904	-39.5779	146.662
Montbéliarde	GGCGCGAAGACGGGGTCAGC	6	63.0803	508.958	336	0.0535852	37.2843	76	0.067357	-33.9828	103.839
Montbéliarde	GCGCGAAGAAGGGGTCAGCG	6	63.1228	215.056	130	0.050413	12.1986	31	0.0553936	-39.5506	154.128
Montbéliarde	GCGCGAAGACGGGGTCAGCG	6	63.1228	510.573	339	0.0538137	37.3001	76	0.0674575	-33.604	103.753
Montbéliarde	CGCGAAGAAGGGGTCAGCGA	6	63.1703	214.305	130	0.050003	12.1685	30	0.0548909	-39.3388	146.538
Montbéliarde	CGCGAAGACGGGGTCAGCGG	6	63.1703	510.018	336	0.0537331	37.3001	76	0.0674575	-34.12	103.753
Montbéliarde	GCGAAGAAGGGGTCAGCGAG	6	63.2093	214.539	132	0.0501307	12.1685	30	0.0548909	-38.4727	146.538
Montbéliarde	GCGAAGACGGGGTCAGCGGG	6	63.2093	510.654	337	0.0539011	37.3161	76	0.0675581	-34.0062	103.665
Montbéliarde	CGAAGAAGGGGTCAGCGAGA	6	63.2447	214.527	132	0.050124	12.1685	30	0.0548909	-38.4693	146.538
Montbéliarde	CGAAGACGGGGTCAGCGGGA	6	63.2447	510.302	337	0.0538742	37.3161	76	0.0675581	-33.9607	103.665
Montbéliarde	GAAGAAGGGGTCAGCGAGAA	6	63.3478	214.404	132	0.0500568	12.1685	30	0.0548909	-38.434	146.538
Montbéliarde	GAAGACGGGGTCAGCGGGAA	6	63.3478	509.217	334	0.0537196	37.3001	76	0.0674575	-34.4091	103.753
Montbéliarde	AAGAAGGGGTCAGCGAGAAG	6	63.3812	214.293	132	0.0499963	12.1685	30	0.0548909	-38.4021	146.538
Montbéliarde	AAGACGGGGTCAGCGGGAAG	6	63.3812	509.09	333	0.053686	37.3001	76	0.0674575	-34.5892	103.753
Montbéliarde	AGAAGGGGTCAGCGAGAAGA	6	63.4303	214.019	132	0.0499829	12.1624	30	0.0547904	-38.3232	146.662
Montbéliarde	AGACGGGGTCAGCGGGAAGA	6	63.4303	508.109	331	0.0535718	37.2843	76	0.067357	-34.8565	103.839
Montbéliarde	GAAGGGGTCAGCGAGAAGAG	6	63.5237	214.068	132	0.0500097	12.1624	30	0.0547904	-38.3374	146.662
Montbéliarde	GACGGGGTCAGCGGGAAGAG	6	63.5237	508.286	331	0.0536188	37.3001	77	0.0674575	-34.8792	106.434
Montbéliarde	AAGGGGTCAGCGAGAAGAGA	6	63.7034	214.934	133	0.0503391	12.1822	30	0.0548909	-38.1205	146.261
Montbéliarde	ACGGGGTCAGCGGGAAGAGA	6	63.7034	502.368	318	0.0529468	37.407	77	0.0665527	-36.6998	105.844
Montbéliarde	AGGGGTCAGCGAGAAGAGAA	6	63.7537	214.921	133	0.0503323	12.1822	30	0.0548909	-38.1168	146.261
Montbéliarde	CGGGGTCAGCGGGAAGAGAA	6	63.7537	511.71	319	0.0531753	37.5479	77	0.0666533	-37.66	105.071
Montbéliarde	GGGGTCAGCGAGAAGAGAAG	6	63.8364	215.044	133	0.0503996	12.1822	30	0.0548909	-38.1522	146.261
Montbéliarde	GGGGTCAGCGGGAAGAGAAG	6	63.8364	515.283	326	0.0537196	37.5956	77	0.0669549	-36.7338	104.811
Montbéliarde	GGGTCAGCGAGAAGAGAAGG	6	63.8609	215.155	133	0.05046	12.1822	30	0.0548909	-38.1841	146.261
Montbéliarde	GGGTCAGCGGGAAGAGAAGG	6	63.8609	515.687	327	0.05376	37.5956	77	0.0669549	-36.5894	104.811
Montbéliarde	GGTCAGCGAGAAGAGAAGGC	6	64.0367	238.514	149	0.0527048	13.2731	31	0.0570021	-37.5299	133.555
Montbéliarde	GGTCAGCGGGAAGAGAAGGC	6	64.0367	505.647	324	0.0534508	37.4865	77	0.0670554	-35.9237	105.407
Montbéliarde	GTCAGCGAGAAGAGAAGGCG	6	64.0588	238.527	149	0.0527115	13.2731	31	0.0570021	-37.5333	133.555
Montbéliarde	GTCAGCGGGAAGAGAAGGCG	6	64.0588	505.622	324	0.0534441	37.4706	77	0.0669549	-35.9205	105.494
Montbéliarde	TCAGCGAGAAGAGAAGGCGG	6	64.0886	238.514	149	0.0527048	13.2731	31	0.0570021	-37.5299	133.555
Montbéliarde	TCAGCGGGAAGAGAAGGCGG	6	64.0886	506.002	324	0.0535449	37.5024	77	0.0671559	-35.9686	105.32
Montbéliarde	CAGCGAGAAGAGAAGGCGGA	6	64.1102	238.693	149	0.0527989	13.2796	32	0.0571026	-37.5767	140.971
Montbéliarde	CAGCGGGAAGAGAAGGCGGA	6	64.1102	506.583	324	0.0536323	37.5501	77	0.0674575	-36.0421	105.059
Montbéliarde	AGCGAGAAGAGAAGGCGGAA	6	64.1516	237.791	147	0.0524561	13.2731	31	0.0570021	-38.181	133.555
Montbéliarde	AGCGGGAAGAGAAGGCGGAG	6	64.1516	504.975	321	0.0535046	37.5661	77	0.0675581	-36.4325	104.972
Montbéliarde	GCGAGAAGAGAAGGCGGAAA	6	64.193	239.532	149	0.0526242	13.2731	31	0.0570021	-37.7954	133.555
Montbéliarde	GCGGGAAGAGAAGGCGGAGA	6	64.193	505.631	322	0.0536121	37.582	77	0.0676586	-36.3172	104.885
Montbéliarde	CGAGAAGAGAAGGCGGAAAA	6	64.2245	238.554	146	0.0523083	13.2731	31	0.0570021	-38.7979	133.555
Montbéliarde	CGGGAAGAGAAGGCGGAGAG	6	64.2245	505.202	322	0.0535315	37.5661	77	0.0675581	-36.2631	104.972
Montbéliarde	GAGAAGAGAAGGCGGAAAAA	6	64.2488	238.131	145	0.0520865	13.2602	31	0.056801	-39.1091	133.782
Montbéliarde	GGGAAGAGAAGGCGGAGAGA	6	64.2488	504.998	322	0.0534777	37.5661	77	0.0675581	-36.2374	104.972
Montbéliarde	AGAAGAGAAGGCGGAAAAAA	6	64.2854	238.118	145	0.0520798	13.2538	31	0.0567005	-39.1058	133.895
Montbéliarde	GGAAGAGAAGGCGGAGAGAA	6	64.2854	504.973	322	0.053471	37.5661	77	0.0675581	-36.2342	104.972
Montbéliarde	GAAGAGAAGGCGGAAAAAAG	6	64.3384	239.193	144	0.0525502	13.2667	31	0.0569016	-39.7976	133.668
Montbéliarde	GAAGAGAAGGCGGAGAGAAA	6	64.3384	506.811	325	0.0536928	37.5343	77	0.067357	-35.8735	105.146
Montbéliarde	AAGAGAAGGCGGAAAAAAGA	6	64.3933	239.347	145	0.0526309	13.2667	31	0.0569016	-39.4185	133.668
Montbéliarde	AAGAGAAGGCGGAGAGAAAG	6	64.3933	507.014	326	0.0537465	37.5501	78	0.0674575	-35.702	107.722
Montbéliarde	AGAGAAGGCGGAAAAAAGAA	6	64.4421	260.075	169	0.0562332	13.8653	32	0.0590128	-35.0187	130.792
Montbéliarde	AGAGAAGGCGGAGAGAAAGA	6	64.4421	507.823	326	0.0538944	37.5501	78	0.0674575	-35.8044	107.722
Montbéliarde	GAGAAGGCGGAAAAAAGAAG	6	64.4851	260.22	169	0.0563072	13.8719	32	0.0591133	-35.055	130.682
Montbéliarde	GAGAAGGCGGAGAGAAAGAG	6	64.4851	508.457	326	0.0540624	37.5661	78	0.0675581	-35.8845	107.634
Montbéliarde	AGAAGGCGGAAAAAAGAAGA	6	64.5675	260.22	169	0.0563072	13.8719	32	0.0591133	-35.055	130.682
Montbéliarde	AGAAGGCGGAGAGAAAGAGA	6	64.5675	508.222	326	0.0540288	37.5661	78	0.0675581	-35.8548	107.634
Montbéliarde	GAAGGCGGAAAAAAGAAGAG	6	64.5941	265.603	170	0.0561526	13.8653	32	0.0590128	-35.9947	130.792
Montbéliarde	GAAGGCGGAGAGAAAGAGAA	6	64.5941	508.218	323	0.0539482	37.582	78	0.0676586	-36.4446	107.546
Montbéliarde	AAGGCGGAAAAAAGAAGAGG	6	64.6213	265.577	170	0.0561391	13.8653	32	0.0590128	-35.9884	130.792
Montbéliarde	AAGGCGGAGAGAAAGAGAAG	6	64.6213	508.218	323	0.0539482	37.582	78	0.0676586	-36.4446	107.546
Montbéliarde	AGGCGGAAAAAAGAAGAGGG	6	64.6653	265.63	170	0.056166	13.8653	32	0.0590128	-36.0012	130.792
Montbéliarde	AGGCGGAGAGAAAGAGAAGG	6	64.6653	508.345	324	0.0539818	37.582	78	0.0676586	-36.2638	107.546
Montbéliarde	GGCGGAAAAAAGAAGAGGGA	6	64.7211	265.63	170	0.056166	13.8653	32	0.0590128	-36.0012	130.792
Montbéliarde	GGCGGAGAGAAAGAGAAGGG	6	64.7211	508.396	324	0.0539952	37.582	78	0.0676586	-36.2702	107.546
Montbéliarde	GCGGAAAAAAGAAGAGGGAA	6	64.7529	265.55	170	0.0561257	13.8653	32	0.0590128	-35.9819	130.792
Montbéliarde	GCGGAGAGAAAGAGAAGGGT	6	64.7529	508.294	324	0.0539683	37.582	78	0.0676586	-36.2574	107.546
Montbéliarde	CGGAAAAAAGAAGAGGGAAG	6	64.7846	265.563	170	0.0561324	13.8653	32	0.0590128	-35.9851	130.792
Montbéliarde	CGGAGAGAAAGAGAAGGGTA	6	64.7846	507.866	323	0.0539213	37.5661	78	0.0675581	-36.4005	107.634
Montbéliarde	GGAAAAAAGAAGAGGGAAGG	6	64.8122	264.813	170	0.0557829	13.8522	32	0.0588117	-35.8038	131.01
Montbéliarde	GGAGAGAAAGAGAAGGGTAG	6	64.8122	503.2	323	0.053518	37.4547	77	0.0668543	-35.8108	105.582
Montbéliarde	GAAAAAAGAAGAGGGAAGGA	6	64.8368	264.799	170	0.0557762	13.8522	32	0.0588117	-35.8004	131.01
Montbéliarde	GAGAGAAAGAGAAGGGTAGA	6	64.8368	503.349	324	0.0534911	37.4388	77	0.0667538	-35.6311	105.669
Montbéliarde	AAAAAAGAAGAGGGAAGGAA	6	64.8655	264.799	170	0.0557762	13.8522	32	0.0588117	-35.8004	131.01
Montbéliarde	AGAGAAAGAGAAGGGTAGAA	6	64.8655	503.375	324	0.0534979	37.4388	77	0.0667538	-35.6345	105.669
Montbéliarde	AAAAAGAAGAGGGAAGGAAA	6	64.9058	264.933	171	0.0558434	13.8456	32	0.0587112	-35.4554	131.12
Montbéliarde	GAGAAAGAGAAGGGTAGAAA	6	64.9058	527.922	359	0.0578664	39.683	81	0.070574	-31.9975	104.118
Montbéliarde	AAAAGAAGAGGGAAGGAAAC	6	64.9286	265.213	171	0.0559846	13.8522	33	0.0588117	-35.5235	138.229
Montbéliarde	AGAAAGAGAAGGGTAGAAAC	6	64.9286	527.922	359	0.0578664	39.683	81	0.070574	-31.9975	104.118
Montbéliarde	AAAGAAGAGGGAAGGAAACG	6	64.9508	265.147	171	0.055951	13.8522	33	0.0588117	-35.5075	138.229
Montbéliarde	GAAAGAGAAGGGTAGAAACG	6	64.9508	527.647	359	0.0578597	39.6504	81	0.070373	-31.9621	104.285
Montbéliarde	AAGAAGAGGGAAGGAAACGG	6	64.9885	267.949	172	0.0563475	14.0035	34	0.0592138	-35.8087	142.796
Montbéliarde	AAAGAGAAGGGTAGAAACGG	6	64.9885	528.074	359	0.0579067	39.6504	81	0.070373	-32.0171	104.285
Montbéliarde	AGAAGAGGGAAGGAAACGGG	6	65.0161	267.511	172	0.0562534	14.0035	34	0.0592138	-35.7036	142.796
Montbéliarde	AAGAGAAGGGTAGAAACGGG	6	65.0161	527.773	358	0.0578933	39.6667	81	0.0704735	-32.1678	104.202
Montbéliarde	GAAGAGGGAAGGAAACGGGA	6	65.0671	247.104	149	0.0526174	13.3917	33	0.0569016	-39.7015	146.421
Montbéliarde	AGAGAAGGGTAGAAACGGGA	6	65.0671	526.508	355	0.0576245	39.6341	81	0.0702724	-32.5746	104.369
Montbéliarde	AAGAGGGAAGGAAACGGGAG	6	65.104	217.727	119	0.0507759	11.5964	30	0.0552931	-45.3444	158.701
Montbéliarde	GAGAAGGGTAGAAACGGGAG	6	65.104	520.636	353	0.0571069	39.3279	80	0.0693676	-32.1983	103.418
Montbéliarde	AGAGGGAAGGAAACGGGAGA	6	65.1293	217.569	117	0.0506885	11.5795	30	0.0549915	-46.224	159.079
Montbéliarde	AGAAGGGTAGAAACGGGAGA	6	65.1293	526.477	353	0.0570532	39.9402	81	0.0699708	-32.9505	102.803
Montbéliarde	GAGGGAAGGAAACGGGAGAG	6	65.1581	217.411	116	0.0506012	11.5626	30	0.0546899	-46.6448	159.457
Montbéliarde	GAAGGGTAGAAACGGGAGAG	6	65.1581	525.292	352	0.0569389	38.8043	81	0.0698703	-32.9897	108.74
Montbéliarde	AGGGAAGGAAACGGGAGAGA	6	65.3436	210.985	110	0.0502315	11.4914	30	0.0543883	-47.8636	161.065
Montbéliarde	AAGGGTAGAAACGGGAGAGG	6	65.3436	527.598	359	0.0573086	37.5614	80	0.0697698	-31.9558	112.985
Montbéliarde	GGGAAGGAAACGGGAGAGAA	6	65.3765	210.818	110	0.0501374	11.4914	30	0.0543883	-47.8223	161.065
Montbéliarde	AGGGTAGAAACGGGAGAGGG	6	65.3765	527.547	359	0.0572951	37.5614	80	0.0697698	-31.9492	112.985
Montbéliarde	GGAAGGAAACGGGAGAGAAG	6	65.402	210.795	110	0.050124	11.4969	30	0.0544888	-47.8166	160.94
Montbéliarde	GGGTAGAAACGGGAGAGGGG	6	65.402	526.786	357	0.0571607	37.5456	80	0.0696692	-32.2305	113.074
Montbéliarde	GAAGGAAACGGGAGAGAAGA	6	65.4225	210.604	110	0.0500165	11.4914	30	0.0543883	-47.7693	161.065
Montbéliarde	GGTAGAAACGGGAGAGGGGG	6	65.4225	526.479	355	0.0570801	37.5456	80	0.0696692	-32.5709	113.074
Montbéliarde	AAGGAAACGGGAGAGAAGAG	6	65.4568	213.165	112	0.0504668	11.644	30	0.0548909	-47.4585	157.643
Montbéliarde	GTAGAAACGGGAGAGGGGGA	6	65.4568	526.505	355	0.0570868	37.5456	80	0.0696692	-32.5742	113.074
Montbéliarde	AGGAAACGGGAGAGAAGAGC	6	65.4898	210.298	111	0.0502987	10.7032	30	0.0546899	-47.2178	180.29
Montbéliarde	TAGAAACGGGAGAGGGGGAA	6	65.4898	525.039	351	0.0568986	37.5141	80	0.0694682	-33.1478	113.253
Montbéliarde	GGAAACGGGAGAGAAGAGCA	6	65.5208	210.392	111	0.0503525	10.6924	30	0.0544888	-47.2413	180.573
Montbéliarde	AGAAACGGGAGAGGGGGAAA	6	65.5208	525.09	351	0.056912	37.5141	80	0.0694682	-33.1543	113.253
Montbéliarde	GAAACGGGAGAGAAGAGCAC	6	65.5442	211.764	111	0.0505071	11.381	30	0.0546899	-47.5832	163.597
Montbéliarde	GAAACGGGAGAGGGGGAAAA	6	65.5442	525.53	353	0.0571809	37.2799	80	0.0695687	-32.8297	114.593
Montbéliarde	AAACGGGAGAGAAGAGCACG	6	65.5645	213.026	111	0.0505743	12.3244	32	0.0546899	-47.8937	159.648
Montbéliarde	AAACGGGAGAGGGGGAAAAG	6	65.5645	525.556	354	0.0571876	37.2799	80	0.0695687	-32.6428	114.593
Montbéliarde	AACGGGAGAGAAGAGCACGA	6	65.5904	212.018	110	0.0502584	12.2931	32	0.0543883	-48.1176	160.309
Montbéliarde	AACGGGAGAGGGGGAAAAGA	6	65.5904	516.218	343	0.056576	36.29	79	0.0691666	-33.5552	117.691
Montbéliarde	ACGGGAGAGAAGAGCACGAG	6	65.6159	210.147	106	0.0499627	12.258	31	0.0537851	-49.5591	152.896
Montbéliarde	ACGGGAGAGGGGGAAAAGAA	6	65.6159	499.348	320	0.0531887	35.8666	78	0.0664522	-35.9164	117.473
Montbéliarde	CGGGAGAGAAGAGCACGAGA	6	65.637	156.462	58	0.0459235	10.4958	26	0.0487584	-62.9303	147.718
Montbéliarde	CGGGAGAGGGGGAAAAGAAG	6	65.637	498.591	319	0.0530543	35.8666	78	0.0664522	-36.0197	117.473
Montbéliarde	GGGAGAGAAGAGCACGAGAG	6	65.6671	156.872	58	0.046031	10.5012	26	0.048859	-63.0272	147.591
Montbéliarde	GGGAGAGGGGGAAAAGAAGG	6	65.6671	552.728	388	0.0575169	40.5576	83	0.0704735	-29.8027	104.647
Montbéliarde	GGAGAGAAGAGCACGAGAGA	6	65.7743	156.482	56	0.0459369	10.2512	26	0.048859	-64.2131	153.629
Montbéliarde	GGAGAGGGGGAAAAGAAGGA	6	65.7743	481.339	298	0.0525099	35.3453	77	0.0661506	-38.0894	117.851
Montbéliarde	GAGAGAAGAGCACGAGAGAA	6	65.7965	156.482	56	0.0459369	10.2512	26	0.048859	-64.2131	153.629
Montbéliarde	GAGAGGGGGAAAAGAAGGAA	6	65.7965	481.264	298	0.0524897	35.3453	77	0.0661506	-38.0797	117.851
Montbéliarde	AGAGAAGAGCACGAGAGAAA	6	65.9923	156.802	56	0.045984	10.2512	26	0.048859	-64.2862	153.629
Montbéliarde	AGAGGGGGAAAAGAAGGAAA	6	65.9923	350.962	177	0.0481077	27.4921	64	0.059817	-49.5672	132.794
Montbéliarde	GAGAAGAGCACGAGAGAAAT	6	66.0397	155.72	52	0.0455942	10.2404	26	0.0486579	-66.6067	153.896
Montbéliarde	GAGGGGGAAAAGAAGGAAAT	6	66.0397	349.16	175	0.0476911	26.2014	62	0.0595154	-49.8797	136.629
Montbéliarde	AGAAGAGCACGAGAGAAATG	6	66.0701	155.78	52	0.0456345	10.2404	26	0.0486579	-66.6196	153.896
Montbéliarde	AGGGGGAAAAGAAGGAAATG	6	66.0701	349.349	175	0.0477515	26.2014	62	0.0595154	-49.9068	136.629
Montbéliarde	GAAGAGCACGAGAGAAATGG	6	66.1015	155.43	52	0.0455673	10.2404	26	0.0486579	-66.5444	153.896
Montbéliarde	GGGGGAAAAGAAGGAAATGG	6	66.1015	346.795	171	0.0472542	26.1892	62	0.0594149	-50.6913	136.739
Montbéliarde	AAGAGCACGAGAGAAATGGA	6	66.1283	155.529	52	0.0454665	10.2566	26	0.0489595	-66.5657	153.495
Montbéliarde	GGGGAAAAGAAGGAAATGGA	6	66.1283	346.395	174	0.0470862	26.2379	62	0.059817	-49.7683	136.299
Montbéliarde	AGAGCACGAGAGAAATGGAA	6	66.155	155.559	52	0.0454866	10.2566	26	0.0489595	-66.5722	153.495
Montbéliarde	GGGAAAAGAAGGAAATGGAA	6	66.155	346.395	174	0.0470862	26.2379	62	0.059817	-49.7683	136.299
Montbéliarde	GAGCACGAGAGAAATGGAAA	6	66.2265	155.419	52	0.0453925	10.5012	26	0.048859	-66.5421	147.591
Montbéliarde	GGAAAAGAAGGAAATGGAAA	6	66.2265	346.289	173	0.0470526	26.25	63	0.0599176	-50.0417	140
Montbéliarde	GAAAAGAAGGAAATGGAAAG	6	66.274	346.436	172	0.0470996	26.7865	64	0.0602192	-50.3516	138.926
Montbéliarde	AGCACGAGAGAAATGGAAAG	6	66.274	158.653	52	0.0457353	11.322	26	0.0492611	-67.2241	129.641
Montbéliarde	AAAAGAAGGAAATGGAAAGA	6	66.2992	346.352	172	0.0470727	26.7865	64	0.0602192	-50.3395	138.926
Montbéliarde	GCACGAGAGAAATGGAAAGA	6	66.2992	158.622	52	0.0457151	11.322	26	0.0492611	-67.2177	129.641
Montbéliarde	AAAGAAGGAAATGGAAAGAC	6	66.4121	357.359	189	0.0483833	26.9541	64	0.0612245	-47.112	137.441
Montbéliarde	CACGAGAGAAATGGAAAGAC	6	66.4121	158.5	51	0.0456345	11.322	25	0.0492611	-67.8233	120.809
Montbéliarde	AAGAAGGAAATGGAAAGACA	6	66.4704	356.245	187	0.0481884	26.8562	64	0.0604202	-47.508	138.306
Montbéliarde	ACGAGAGAAATGGAAAGACA	6	66.4704	157.466	47	0.0453791	11.322	25	0.0492611	-70.1523	120.809
Montbéliarde	AGAAGGAAATGGAAAGACAA	6	66.5076	356.266	187	0.0481951	26.8562	64	0.0604202	-47.5111	138.306
Montbéliarde	CGAGAGAAATGGAAAGACAA	6	66.5076	158.373	47	0.0456412	11.3275	25	0.0493616	-70.3232	120.702
Montbéliarde	GAAGGAAATGGAAAGACAAA	6	66.7195	417.901	261	0.0543581	28.7987	75	0.0660501	-37.545	160.428
Montbéliarde	GAGAGAAATGGAAAGACAAA	6	66.7195	158.484	47	0.0457151	11.3331	25	0.0494621	-70.344	120.593
Montbéliarde	AAGGAAATGGAAAGACAAAG	6	66.8963	424.305	270	0.0554536	28.9853	76	0.0675581	-36.3665	162.202
Montbéliarde	AGAGAAATGGAAAGACAAAG	6	66.8963	158.525	47	0.045742	11.3331	25	0.0494621	-70.3517	120.593
Montbéliarde	GAGAAATGGAAAGACAAAGA	6	66.9697	159.745	51	0.0462192	11.3496	25	0.0497637	-68.0741	120.272
Montbéliarde	AGAAATGGAAAGACAAAGAG	6	67.1597	163.361	56	0.0473819	11.6381	25	0.0504675	-65.7201	114.812
Montbéliarde	CGGGCCAAAAAGAGAGGAAA	6	71.0282	1000.42	244	0.0871558	75.393	196	0.108173	-75.6102	159.971
Montbéliarde	GGGCCAAAAAGAGAGGAAAG	6	71.0987	997.509	241	0.0869071	75.3233	196	0.107771	-75.8398	160.212
Montbéliarde	GGCCAAAAAGAGAGGAAAGC	6	71.1378	996.706	239	0.0867794	75.3233	196	0.107771	-76.021	160.212
Montbéliarde	GCCAAAAAGAGAGGAAAGCG	6	71.1726	994.97	236	0.0866786	75.6081	197	0.107972	-76.2807	160.554
Montbéliarde	CCAAAAAGAGAGGAAAGCGG	6	71.207	994.912	236	0.0866652	75.6081	197	0.107972	-76.2793	160.554
Montbéliarde	CAAAAAGAGAGGAAAGCGGA	6	71.2307	994.912	236	0.0866652	75.6081	197	0.107972	-76.2793	160.554
Montbéliarde	AAAAAGAGAGGAAAGCGGAA	6	71.3054	992.249	235	0.0865509	75.271	198	0.10747	-76.3164	163.05
Montbéliarde	AAAAGAGAGGAAAGCGGAAA	6	71.3438	992.22	235	0.0865442	75.271	198	0.10747	-76.3157	163.05
Montbéliarde	AAAGAGAGGAAAGCGGAAAC	6	71.3688	913.757	126	0.0808517	71.9691	189	0.102342	-86.2108	162.613
Montbéliarde	AAGAGAGGAAAGCGGAAACG	6	71.393	913.502	126	0.0807912	71.9522	189	0.102242	-86.2069	162.674
Montbéliarde	AGAGAGGAAAGCGGAAACGA	6	71.4287	913.332	125	0.0807509	71.9522	189	0.102242	-86.3138	162.674
Montbéliarde	GAGAGGAAAGCGGAAACGAG	6	71.4824	913.106	124	0.0806971	71.9014	188	0.10194	-86.42	161.469
Montbéliarde	AGAGGAAAGCGGAAACGAGG	6	71.5173	912.374	123	0.0805828	71.8676	187	0.101739	-86.5187	160.201
Montbéliarde	GAGGAAAGCGGAAACGAGGG	6	71.5478	906.922	132	0.0810802	72.8772	191	0.102845	-85.4453	162.085
Montbéliarde	AGGAAAGCGGAAACGAGGGA	6	71.5899	870.309	101	0.0804753	72.8918	193	0.103549	-88.3949	164.776
Montbéliarde	GGAAAGCGGAAACGAGGGAA	6	71.6159	866.336	98	0.0800519	71.7409	190	0.102644	-88.688	164.842
Montbéliarde	GAAAGCGGAAACGAGGGAAG	6	71.6426	865.215	91	0.0797763	71.7074	189	0.102443	-89.4824	163.571
Montbéliarde	AAAGCGGAAACGAGGGAAGA	6	71.7039	864.723	92	0.0796554	71.7577	189	0.102745	-89.3608	163.386
Montbéliarde	AAGCGGAAACGAGGGAAGAC	6	71.7959	864.914	92	0.0797024	71.7577	189	0.102745	-89.3631	163.386
Montbéliarde	AGCGGAAACGAGGGAAGACG	6	71.9101	864.59	94	0.0795613	71.7241	189	0.102543	-89.1278	163.51
Montbéliarde	GCGGAAACGAGGGAAGACGA	6	71.9516	168.853	31	0.0327305	12.8385	35	0.0501659	-81.6408	172.618
Montbéliarde	GCGGAAACGAGGGAAGACGG	6	71.9516	186.466	16	0.0468577	20.3488	55	0.0524781	-91.4193	170.286
Montbéliarde	CGGAAACGAGGGAAGACGAG	6	71.974	198.969	56	0.0345921	14.7066	44	0.0531819	-71.8549	199.185
Montbéliarde	CGGAAACGAGGGAAGACGGG	6	71.974	187.428	17	0.0470795	20.383	57	0.0528803	-90.9299	179.645
Montbéliarde	GGAAACGAGGGAAGACGAGG	6	72.0229	200.227	57	0.0347938	14.7066	44	0.0531819	-71.5323	199.185
Montbéliarde	GGAAACGAGGGAAGACGGGG	6	72.0229	201.373	43	0.0478927	22.4297	65	0.053584	-78.6466	189.794
Montbéliarde	GAAACGAGGGAAGACGGGGA	6	72.0686	199.253	41	0.0476373	22.4112	65	0.0533829	-79.4231	190.034
Montbéliarde	GAAACGAGGGAAGACGAGGA	6	72.0686	203.679	43	0.0346594	14.5008	42	0.0530813	-78.8883	189.639
Montbéliarde	AAACGAGGGAAGACGGGGAA	6	72.0926	199.241	41	0.0476306	22.4112	65	0.0533829	-79.4219	190.034
Montbéliarde	AAACGAGGGAAGACGAGGAA	6	72.0926	203.557	42	0.0346123	14.5008	42	0.0530813	-79.367	189.639
Montbéliarde	AACGAGGGAAGACGGGGAAG	6	72.1536	198.917	41	0.0474491	22.4112	65	0.0533829	-79.3884	190.034
Montbéliarde	AACGAGGGAAGACGAGGAAA	6	72.1536	197.763	34	0.0342225	14.3854	41	0.0523776	-82.8077	185.011
Montbéliarde	ACGAGGGAAGACGGGGAAGG	6	72.1896	198.652	40	0.0473012	22.402	65	0.0532824	-79.8643	190.153
Montbéliarde	ACGAGGGAAGACGAGGAAAA	6	72.1896	197.611	34	0.034162	14.3854	41	0.0523776	-82.7945	185.011
Montbéliarde	CGAGGGAAGACGGGGAAGGG	6	72.2273	199.097	43	0.0475499	22.439	65	0.0536845	-78.4025	189.674
Montbéliarde	CGAGGGAAGACGAGGAAAAG	6	72.2273	196.41	19	0.0336848	14.0642	40	0.0515733	-90.3264	184.41
Montbéliarde	GAGGGAAGACGGGGAAGGGG	6	72.2671	198.236	42	0.0473483	22.4112	65	0.0533829	-78.8131	190.034
Montbéliarde	GAGGGAAGACGAGGAAAAGA	6	72.2671	194.118	16	0.0334698	14.002	40	0.0508696	-91.7576	185.673
Montbéliarde	AGGGAAGACGGGGAAGGGGA	6	72.3499	198.2	42	0.0473281	22.402	65	0.0532824	-78.8093	190.153
Montbéliarde	AGGGAAGACGAGGAAAAGAA	6	72.3499	193.915	14	0.0333891	13.9931	40	0.0507691	-92.7803	185.855
Montbéliarde	GGGAAGACGGGGAAGGGGAA	6	72.3859	196.715	41	0.046777	22.328	65	0.0524781	-79.1577	191.114
Montbéliarde	GGGAAGACGAGGAAAAGAAA	6	72.3859	192.631	2	0.0331404	13.9486	38	0.0502664	-98.9617	172.429
Montbéliarde	GGAAGACGGGGAAGGGGAAG	6	72.4193	197.256	42	0.0470795	22.402	66	0.0532824	-78.7079	194.617
Montbéliarde	GGAAGACGAGGAAAAGAAAG	6	72.4193	193.189	2	0.0333622	14.2164	38	0.0504675	-98.9647	167.297
Montbéliarde	GAAGACGGGGAAGGGGAAGA	6	72.4478	185.782	12	0.0462125	21.4446	65	0.0529808	-93.5408	203.107
Montbéliarde	GAAGACGAGGAAAAGAAAGA	6	72.4478	192.584	2	0.0332211	13.9486	38	0.0502664	-98.9615	172.429
Montbéliarde	AAGACGGGGAAGGGGAAGAA	6	72.4758	184.782	11	0.0462662	20.8241	63	0.0532824	-94.047	202.534
Montbéliarde	AAGACGAGGAAAAGAAAGAG	6	72.4758	179.497	2	0.0329321	12.9003	35	0.0492611	-98.8858	171.312
Montbéliarde	AGACGGGGAAGGGGAAGAAA	6	72.5811	185.047	11	0.0464208	21.1076	63	0.0536845	-94.0556	198.471
Montbéliarde	AGACGAGGAAAAGAAAGAGA	6	72.5811	198.021	2	0.033006	13.46	35	0.0492611	-98.99	160.03
Montbéliarde	GACGGGGAAGGGGAAGAAAA	6	72.614	187.398	17	0.0466426	21.1783	64	0.0538856	-90.9284	202.196
Montbéliarde	GACGAGGAAAAGAAAGAGAA	6	72.614	204.072	4	0.033826	13.8629	37	0.050568	-98.0399	166.899
Montbéliarde	ACGGGGAAGGGGAAGAAAAA	6	72.7136	187.526	17	0.0467165	21.1868	64	0.0539861	-90.9346	202.075
Montbéliarde	ACGAGGAAAAGAAAGAGAAA	6	72.7136	204.702	6	0.0339402	13.9024	37	0.0508696	-97.0689	166.141
Montbéliarde	CGGGGAAGGGGAAGAAAAAA	6	72.77	187.119	16	0.046488	21.1868	64	0.0539861	-91.4493	202.075
Montbéliarde	CGAGGAAAAGAAAGAGAAAG	6	72.77	202.478	6	0.0334832	13.8219	35	0.0499648	-97.0367	153.221
Montbéliarde	GGGGAAGGGGAAGAAAAAAA	6	72.7835	188.103	16	0.0468711	21.1868	64	0.0539861	-91.494	202.075
Montbéliarde	GAGGAAAAGAAAGAGAAAGA	6	72.7835	202.461	6	0.0334765	13.8219	35	0.0499648	-97.0365	153.221
Montbéliarde	GGGAAGGGGAAGAAAAAAAA	6	72.8515	188.138	16	0.0468913	21.1783	64	0.0538856	-91.4956	202.196
Montbéliarde	AGGAAAAGAAAGAGAAAGAA	6	72.8515	419.157	179	0.0406543	26.5051	52	0.0602192	-57.2952	96.1887
Montbéliarde	GGAAGGGGAAGAAAAAAAAA	6	72.8844	189.968	19	0.0474222	21.4878	64	0.0545893	-89.9983	197.843
Montbéliarde	GGAAAAGAAAGAGAAAGAAA	6	72.8844	419.653	179	0.0407215	26.528	52	0.0604202	-57.3457	96.0193
Montbéliarde	GAAGGGGAAGAAAAAAAAAA	6	72.9178	190.038	19	0.0474625	21.4878	64	0.0545893	-90.002	197.843
Montbéliarde	GAAAAGAAAGAGAAAGAAAA	6	72.9178	419.829	179	0.0407014	26.528	52	0.0604202	-57.3636	96.0193
Montbéliarde	AAGGGGAAGAAAAAAAAAAG	6	72.9451	190.073	19	0.0474827	21.4878	64	0.0545893	-90.0038	197.843
Montbéliarde	AAAAGAAAGAGAAAGAAAAG	6	72.9451	419.853	179	0.0407081	26.5395	52	0.0605208	-57.366	95.9344
Montbéliarde	AAAGAAAGAGAAAGAAAAGA	6	72.9821	420.596	180	0.0408425	26.801	52	0.0606213	-57.2036	94.0226
Montbéliarde	AAGAAAGAGAAAGAAAAGAA	6	73.1457	426.327	180	0.0409366	27.1231	53	0.0607218	-57.7789	95.4054
Montbéliarde	AGAAAGAGAAAGAAAAGAAG	6	73.1941	424.768	179	0.0406543	26.6796	53	0.0605208	-57.8593	98.6537
Montbéliarde	GAAAGAGAAAGAAAAGAAGG	6	73.3617	430.466	185	0.0413802	27.0332	53	0.0614256	-57.0233	96.0552
Montbéliarde	AAAGAGAAAGAAAAGAAGGG	6	73.4813	430.691	185	0.0414407	27.0332	53	0.0614256	-57.0458	96.0552
Montbéliarde	AAGAGAAAGAAAAGAAGGGA	6	73.6435	479.572	240	0.0463671	28.4176	57	0.0647431	-49.9554	100.58
Montbéliarde	AGAGAAAGAAAAGAAGGGAG	6	73.7255	479.752	240	0.0464141	28.4527	57	0.0650447	-49.9742	100.332
Montbéliarde	GAGAAAGAAAAGAAGGGAGG	6	73.7708	463.273	220	0.0459235	27.4869	55	0.0645421	-52.5118	100.095
Montbéliarde	AGAAAGAAAAGAAGGGAGGA	6	74.0912	427.872	179	0.0430335	26.3338	51	0.0632351	-58.1651	93.6675
Montbéliarde	AAAAAAAAAGAAGGGAGGAG	6	74.1749	353.347	213	0.0590291	29.4655	71	0.0654469	-39.7193	140.96
Montbéliarde	GAAAGAAAAGAAGGGAGGAA	6	74.1749	470.587	227	0.0445928	28.1363	55	0.0644415	-51.7624	95.477
Montbéliarde	AAAGAAAAGAAGGGAGGAAG	6	74.4794	474.894	229	0.0450632	28.1721	55	0.0647431	-51.7787	95.2286
Montbéliarde	AAGAAAAGAAGGGAGGAAGG	6	74.5549	475.118	229	0.0450565	28.1721	55	0.0647431	-51.8014	95.2286
Montbéliarde	AGAAAAGAAGGGAGGAAGGA	6	74.881	419.014	170	0.0413735	26.0931	50	0.061124	-59.4286	91.6215
Montbéliarde	GAAAAGAAGGGAGGAAGGAC	6	75.0669	419.014	170	0.0413735	26.0931	50	0.061124	-59.4286	91.6215
Montbéliarde	AAAAGAAGGGAGGAGAGGCA	6	75.2591	329.494	181	0.061368	30.0775	76	0.0657485	-45.0673	152.681
Montbéliarde	AAAAGAAGGGAGGAAGGACG	6	75.2591	424.408	172	0.0418977	26.6582	51	0.0614256	-59.473	91.3107
Montbéliarde	AAAGAAGGGAGGAGAGGCAG	6	75.5357	254.519	88	0.0562668	26.669	68	0.0620288	-65.425	154.978
Montbéliarde	AAAGAAGGGAGGAAGGACGA	6	75.5357	424.404	172	0.0419649	26.6812	51	0.0616266	-59.4726	91.1458
Montbéliarde	AAGAAGGGAGGAGAGGCAGA	6	75.5763	248.562	81	0.0545665	26.3024	68	0.0609229	-67.4126	158.532
Montbéliarde	AAGAAGGGAGGAAGGACGAA	6	75.5763	424.429	172	0.0419716	26.6812	51	0.0616266	-59.475	91.1458
Montbéliarde	AGAAGGGAGGAGAGGCAGAA	6	75.6366	248.496	81	0.0545329	26.3024	68	0.0609229	-67.4039	158.532
Montbéliarde	AGAAGGGAGGAAGGACGAAC	6	75.6366	423.765	171	0.0417902	26.6698	51	0.0615261	-59.6474	91.2275
Montbéliarde	GAAGGGAGGAGAGGCAGAAC	6	75.6849	219.238	45	0.0522679	24.5037	66	0.0590128	-79.4744	169.347
Montbéliarde	GAAGGGAGGAAGGACGAACC	6	75.6849	423.842	171	0.0417431	26.6582	51	0.0614256	-59.6548	91.3107
Montbéliarde	AAGGGAGGAGAGGCAGAACA	6	75.7363	218.939	45	0.052147	24.4694	66	0.0588117	-79.4463	169.725
Montbéliarde	AAGGGAGGAAGGACGAACCT	6	75.7363	423.818	171	0.0417364	26.6582	51	0.0614256	-59.6525	91.3107
Montbéliarde	AGGGAGGAGAGGCAGAACAA	6	75.7983	219	45	0.0521806	24.4694	66	0.0588117	-79.4521	169.725
Montbéliarde	AGGGAGGAAGGACGAACCTG	6	75.7983	423.941	172	0.04177	26.6582	51	0.0614256	-59.4283	91.3107
Montbéliarde	GGGAGGAGAGGCAGAACAAG	6	75.8387	218.64	45	0.0521201	24.4694	66	0.0588117	-79.4182	169.725
Montbéliarde	GGGAGGAAGGACGAACCTGG	6	75.8387	423.916	172	0.0417633	26.6582	51	0.0614256	-59.4259	91.3107
Montbéliarde	GGAGGAGAGGCAGAACAAGG	6	75.8669	219.38	46	0.0523889	24.489	66	0.0590128	-79.0318	169.509
Montbéliarde	GGAGGAAGGACGAACCTGGG	6	75.8669	424.285	174	0.0418641	26.6812	52	0.0616266	-58.9898	94.8938
Montbéliarde	GAGGAGAGGCAGAACAAGGC	6	75.9379	217.556	43	0.0516698	24.1412	65	0.0580074	-80.235	169.249
Montbéliarde	GAGGAAGGACGAACCTGGGC	6	75.9379	406.926	171	0.0407014	26.0358	50	0.0606213	-57.9776	92.0433
Montbéliarde	AGGAGAGGCAGAACAAGGCA	6	76.0028	217.556	43	0.0516698	24.1412	65	0.0580074	-80.235	169.249
Montbéliarde	AGGAAGGACGAACCTGGGCA	6	76.0028	405.901	171	0.0405939	25.9827	50	0.0604202	-57.8715	92.4357
Montbéliarde	GGAGAGGCAGAACAAGGCAT	6	76.2566	214.057	42	0.0515623	23.9678	64	0.0578064	-80.3791	167.025
Montbéliarde	GGAAGGACGAACCTGGGCAA	6	76.2566	405.635	171	0.0405199	25.9827	50	0.0604202	-57.8439	92.4357
Montbéliarde	GAGAGGCAGAACAAGGCATG	6	76.6051	213.948	42	0.0515018	23.9678	64	0.0578064	-80.3691	167.025
Montbéliarde	GAAGGACGAACCTGGGCAAA	6	76.6051	405.635	171	0.0405199	25.9827	50	0.0604202	-57.8439	92.4357
Montbéliarde	AGAGGCAGAACAAGGCATGC	6	76.6345	213.972	42	0.0515152	23.9678	64	0.0578064	-80.3713	167.025
Montbéliarde	AAGGACGAACCTGGGCAAAC	6	76.6345	405.708	171	0.0405401	25.9298	50	0.0602192	-57.8515	92.8283
Montbéliarde	GAGGCAGAACAAGGCATGCA	6	76.7744	215.06	44	0.0509372	24.7461	64	0.0575048	-79.5406	158.627
Montbéliarde	AGGACGAACCTGGGCAAACA	6	76.7744	405.949	172	0.0406073	25.9411	51	0.0603197	-57.6301	96.5992
Montbéliarde	AGGCAGAACAAGGCATGCAG	6	76.8802	215.06	44	0.0509372	24.7559	64	0.0576053	-79.5406	158.524
Montbéliarde	GGACGAACCTGGGCAAACAA	6	76.8802	405.66	172	0.0405266	25.9411	51	0.0603197	-57.6	96.5992
Montbéliarde	GGCAGAACAAGGCATGCAGA	6	76.9025	218.649	54	0.0516832	24.8345	65	0.0584096	-75.3029	161.733
Montbéliarde	GACGAACCTGGGCAAACAAA	6	76.9025	405.66	172	0.0405266	25.9411	51	0.0603197	-57.6	96.5992
Montbéliarde	GCAGAACAAGGCATGCAGAA	6	76.939	208.079	52	0.050413	24.3951	64	0.0572032	-75.0095	162.348
Montbéliarde	ACGAACCTGGGCAAACAAAA	6	76.939	405.66	172	0.0405266	25.9411	51	0.0603197	-57.6	96.5992
Montbéliarde	CAGAACAAGGCATGCAGAAG	6	77.1268	207.822	52	0.0503391	24.3951	64	0.0572032	-74.9786	162.348
Montbéliarde	CGAACCTGGGCAAACAAAAA	6	77.1268	407.808	176	0.0409165	26.0434	52	0.0612245	-56.8424	99.6667
Montbéliarde	AGAACAAGGCATGCAGAAGC	6	77.3451	207.822	52	0.0503391	24.3951	64	0.0572032	-74.9786	162.348
Montbéliarde	GAACCTGGGCAAACAAAAAC	6	77.3451	407.784	176	0.0409097	26.0434	52	0.0612245	-56.8399	99.6667
Montbéliarde	GAACAAGGCATGCAGAAGCG	6	77.4648	207.846	52	0.0503525	24.3951	64	0.0572032	-74.9815	162.348
Montbéliarde	AACCTGGGCAAACAAAAACG	6	77.4648	412.797	185	0.041192	26.1275	52	0.0614256	-55.1838	99.024
Montbéliarde	AACAAGGCATGCAGAAGCGG	6	77.4891	207.882	52	0.0503727	24.3951	64	0.0572032	-74.9858	162.348
Montbéliarde	ACCTGGGCAAACAAAAACGG	6	77.4891	413.339	185	0.0412727	26.1275	52	0.0614256	-55.2425	99.024
Montbéliarde	ACAAGGCATGCAGAAGCGGA	6	77.5412	207.959	53	0.0503458	24.3757	64	0.0570021	-74.5142	162.557
Montbéliarde	CAAGGCATGCAGAAGCGGAA	6	77.6032	207.947	53	0.0503391	24.3757	64	0.0570021	-74.5127	162.557
Montbéliarde	AAGGCATGCAGAAGCGGAAC	6	77.6618	209.002	54	0.0504802	24.4289	64	0.0574042	-74.1629	161.985
Montbéliarde	AGGCATGCAGAAGCGGAACG	6	77.6885	209.026	54	0.0504936	24.4289	64	0.0574042	-74.1659	161.985
Montbéliarde	GGCATGCAGAAGCGGAACGA	6	77.787	212.74	57	0.050991	25.9321	64	0.0585101	-73.2067	146.798
Montbéliarde	GCATGCAGAAGCGGAACGAG	6	77.8586	212.716	57	0.0509775	25.9321	64	0.0585101	-73.2037	146.798
Montbéliarde	CATGCAGAAGCGGAACGAGG	6	77.8786	212.679	57	0.0509574	25.9321	64	0.0585101	-73.199	146.798
Montbéliarde	CGGAACGAGGCAACAAGCGA	6	78.3124	430.523	225	0.0432822	26.8368	51	0.0620288	-47.738	90.0376
Montbéliarde	GGAACGAGGCAACAAGCGAG	6	78.3924	430.547	225	0.0432889	26.8368	51	0.0620288	-47.7409	90.0376
Montbéliarde	GAACGAGGCAACAAGCGAGA	6	78.458	430.474	225	0.0432687	26.8253	51	0.0619282	-47.732	90.119
Montbéliarde	AACGAGGCAACAAGCGAGAA	6	78.5162	430.425	224	0.0432553	26.8253	51	0.0619282	-47.9584	90.119
Montbéliarde	ACGAGGCAACAAGCGAGAAA	6	78.5799	430.401	224	0.0432486	26.8253	51	0.0619282	-47.9555	90.119
Montbéliarde	CGAGGCAACAAGCGAGAAAA	6	78.6782	430.425	224	0.0432553	26.8253	51	0.0619282	-47.9584	90.119
Montbéliarde	GAGGCAACAAGCGAGAAAAG	6	78.7142	430.304	224	0.0432217	26.8253	51	0.0619282	-47.9438	90.119
Montbéliarde	AGGCAACAAGCGAGAAAAGA	6	78.7617	430.304	224	0.0432217	26.8253	51	0.0619282	-47.9438	90.119
Montbéliarde	GGCAACAAGCGAGAAAAGAC	6	78.852	430.822	225	0.0432956	26.8253	51	0.0619282	-47.7743	90.119
Montbéliarde	GCAACAAGCGAGAAAAGACG	6	78.9389	430.871	225	0.0433091	26.8253	51	0.0619282	-47.7802	90.119
Montbéliarde	CAACAAGCGAGAAAAGACGA	6	78.9639	430.992	225	0.0433427	26.8253	51	0.0619282	-47.7949	90.119
Montbéliarde	AACAAGCGAGAAAAGACGAG	6	79.085	431.284	226	0.0434233	26.8482	51	0.0621293	-47.5983	89.9569
Montbéliarde	ACAAGCGAGAAAAGACGAGC	6	79.1852	431.358	226	0.0434435	26.8482	51	0.0621293	-47.6073	89.9569
Montbéliarde	CAAGCGAGAAAAGACGAGCG	6	79.2064	411.856	196	0.0410845	26.2441	50	0.0605208	-52.4106	90.519
Montbéliarde	AAGCGAGAAAAGACGAGCGC	6	79.2975	411.808	196	0.041071	26.2441	50	0.0605208	-52.405	90.519
Montbéliarde	AGCGAGAAAAGACGAGCGCG	6	79.3203	410.478	195	0.0409097	26.1985	50	0.0601186	-52.4944	90.8506
Montbéliarde	GCGAGAAAAGACGAGCGCGC	6	79.3599	412.108	197	0.0411517	26.1985	50	0.0601186	-52.197	90.8506
Montbéliarde	GGAGGGGGGAAGGGAGAAGC	6	88.8457	201.349	149	0.0488134	10.9384	20	0.0519755	-25.9991	82.8421
Montbéliarde	GAGGGGGGAAGGGAGAAGCA	6	88.8937	201.095	145	0.0484371	11.0764	20	0.0519755	-27.8948	80.5641
Montbéliarde	AGGGGGGAAGGGAGAAGCAG	6	88.9169	202.247	148	0.0486656	11.057	20	0.0518749	-26.8222	80.8809
Montbéliarde	GGGGGGAAGGGAGAAGCAGG	6	88.9378	202.456	148	0.0487798	11.0698	20	0.052076	-26.8977	80.6717
Montbéliarde	GGGGGAAGGGAGAAGCAGGG	6	88.9809	202.345	148	0.0487193	11.0634	20	0.0519755	-26.8576	80.7763
Montbéliarde	GGGGAAGGGAGAAGCAGGGG	6	89.0336	202.345	148	0.0487193	11.0698	20	0.052076	-26.8576	80.6717
Montbéliarde	GGGAAGGGAGAAGCAGGGGG	6	89.1257	202.767	148	0.0488134	11.0955	20	0.0524781	-27.0098	80.2533
Montbéliarde	GGAAGGGAGAAGCAGGGGGG	6	89.1522	205.355	150	0.0496132	11.1339	20	0.0530813	-26.9558	79.6316
Montbéliarde	GAAGGGAGAAGCAGGGGGGG	6	89.181	205.22	150	0.0495393	11.1211	19	0.0528803	-26.9077	70.8464
Montbéliarde	AAGGGAGAAGCAGGGGGGGG	6	89.2189	210.362	154	0.0523755	11.5121	21	0.055092	-26.7929	82.4168
Montbéliarde	AGGGAGAAGCAGGGGGGGGA	6	89.2421	210.68	155	0.0525502	11.5121	21	0.055092	-26.4287	82.4168
Montbéliarde	GGGAGAAGCAGGGGGGGGAG	6	89.3093	214.518	159	0.0526914	11.5332	21	0.0549915	-25.8803	82.083
Montbéliarde	GGAGAAGCAGGGGGGGGAGA	6	89.3195	208.97	152	0.0517504	11.4416	21	0.0539861	-27.2623	83.5408
Montbéliarde	GAGAAGCAGGGGGGGGAGAG	6	89.3594	210.629	154	0.0522411	11.7365	21	0.0546899	-26.8857	78.929
Montbéliarde	AGAAGCAGGGGGGGGAGAGG	6	89.398	210.727	154	0.0522948	11.7429	21	0.0547904	-26.9197	78.8315
Montbéliarde	GAAGCAGGGGGGGGAGAGGG	6	89.4323	210.531	153	0.0521873	11.7237	21	0.0544888	-27.3266	79.1243
Montbéliarde	AAGCAGGGGGGGGAGAGGGG	6	89.5656	210.335	153	0.0520798	11.7237	21	0.0544888	-27.2589	79.1243
Montbéliarde	AGCAGGGGGGGGAGAGGGGG	6	89.6633	209.761	154	0.0520462	11.7237	21	0.0544888	-26.5831	79.1243
Montbéliarde	GCAGGGGGGGGAGAGGGGGG	6	89.6849	210.607	156	0.0525099	11.7493	21	0.0548909	-25.9284	78.7341
Montbéliarde	CAGGGGGGGGAGAGGGGGGA	6	89.7323	210.582	156	0.0524965	11.7493	21	0.0548909	-25.9196	78.7341
Montbéliarde	AGGGGGGGGAGAGGGGGGAC	6	89.7367	210.566	155	0.0526242	11.7685	21	0.0551925	-26.3889	78.4425
Montbéliarde	GGGGGGGGAGAGGGGGGACC	6	89.7692	211.024	155	0.0527384	11.7813	21	0.0553936	-26.5486	78.2486
Montbéliarde	GGGGGGGAGAGGGGGGACCA	6	89.7945	210.779	154	0.052604	11.7813	21	0.0553936	-26.9377	78.2486
Montbéliarde	GGGGGGAGAGGGGGGACCAC	6	89.829	210.975	155	0.0527115	12.0442	21	0.0555947	-26.5316	74.3578
Montbéliarde	GGGGGAGAGGGGGGACCACA	6	89.882	208.911	156	0.0526443	11.3775	20	0.0555947	-25.3271	75.7855
Montbéliarde	GGGGAGAGGGGGGACCACAG	6	89.911	200.923	150	0.0523352	11.0255	20	0.0552931	-25.3445	81.3977
Montbéliarde	ACCAGTAAAAAAACGAAAGA	6	94.2439	174.087	130	0.035197	11.2139	17	0.0378003	-25.3247	51.5976
Montbéliarde	CCAGTAAAAAAACGAAAGAA	6	94.3038	175.189	131	0.0354054	11.204	17	0.0376998	-25.2236	51.7315
Montbéliarde	CAGTAAAAAAACGAAAGAAA	6	94.4938	175.808	123	0.0355129	11.6776	18	0.0386046	-30.0373	54.1413
Montbéliarde	AGTAAAAAAACGAAAGAAAG	6	94.7248	175.808	123	0.0355129	11.6776	18	0.0386046	-30.0373	54.1413
Montbéliarde	GTAAAAAAACGAAAGAAAGA	6	94.8863	161.988	102	0.0332681	10.4631	16	0.0368955	-37.0324	52.9184
Montbéliarde	TAAAAAAACGAAAGAAAGAA	6	94.9482	162.373	102	0.0333152	10.4631	16	0.0368955	-37.1817	52.9184
Montbéliarde	AAAAAAACGAAAGAAAGAAG	6	95.0735	189.317	125	0.037798	12.846	18	0.0402131	-33.9732	40.1214
Montbéliarde	AAAAAACGAAAGAAAGAAGG	6	95.1089	191.372	129	0.0382483	13.1258	19	0.0405147	-32.592	44.7531
Montbéliarde	AAAAACGAAAGAAAGAAGGA	6	95.1507	191.08	129	0.0381475	13.106	19	0.0403137	-32.489	44.9718
Montbéliarde	AAAACGAAAGAAAGAAGGAG	6	95.1755	193.119	132	0.0382752	13.6123	20	0.0405147	-31.6484	46.9259
Montbéliarde	AAACGAAAGAAAGAAGGAGG	6	95.3237	193.183	131	0.0383827	13.6123	20	0.0405147	-32.1887	46.9259
Montbéliarde	AACGAAAGAAAGAAGGAGGG	6	95.3742	192.633	131	0.0381945	13.3316	20	0.0402131	-31.995	50.0195
Montbéliarde	ACGAAAGAAAGAAGGAGGGA	6	95.4406	192.496	130	0.0381475	13.3214	20	0.0401126	-32.4661	50.1344
Montbéliarde	CGAAAGAAAGAAGGAGGGAG	6	95.5561	192.672	131	0.038208	13.3316	20	0.0402131	-32.0088	50.0195
Montbéliarde	GAAAGAAAGAAGGAGGGAGG	6	95.6066	192.378	127	0.0381071	13.3214	19	0.0401126	-33.9841	42.6277
Montbéliarde	AAAGAAAGAAGGAGGGAGGA	6	95.6586	189.09	125	0.0376703	12.9016	19	0.0397105	-33.8939	47.2686
Montbéliarde	AAGAAAGAAGGAGGGAGGAG	6	95.7071	188.198	124	0.0375359	12.9016	19	0.0397105	-34.1119	47.2686
Montbéliarde	AGAAAGAAGGAGGGAGGAGA	6	95.7685	188.316	126	0.0375762	12.9016	19	0.0397105	-33.0912	47.2686
Montbéliarde	GAAAGAAGGAGGGAGGAGAA	6	95.8129	188.061	125	0.0374888	12.8917	19	0.0396099	-33.5322	47.3816
Montbéliarde	AAAGAAGGAGGGAGGAGAAA	6	95.8382	187.748	124	0.0373813	12.8917	19	0.0396099	-33.954	47.3816
Montbéliarde	AAGAAGGAGGGAGGAGAAAC	6	95.8661	187.885	124	0.0374283	12.9016	19	0.0397105	-34.0022	47.2686
Montbéliarde	AGAAGGAGGGAGGAGAAACG	6	95.8956	187.748	123	0.0373813	12.8917	19	0.0396099	-34.4867	47.3816
Montbéliarde	GAAGGAGGGAGGAGAAACGC	6	95.976	188.159	123	0.0375224	12.9016	19	0.0397105	-34.6298	47.2686
Montbéliarde	AAGGAGGGAGGAGAAACGCG	6	96.0092	188.081	123	0.0374955	12.8818	19	0.0395094	-34.6026	47.4949
Montbéliarde	AGGAGGGAGGAGAAACGCGA	6	96.0321	186.026	123	0.0367899	12.862	19	0.0393083	-33.8802	47.722
Montbéliarde	GGAGGGAGGAGAAACGCGAG	6	96.0544	186.026	123	0.0367899	12.862	19	0.0393083	-33.8802	47.722
Montbéliarde	AGGGAGGAACGGGCAGAGAA	6	101.611	137.508	85	0.03267	8.95803	15	0.0365939	-38.1854	67.4475
Montbéliarde	GGGAGGAACGGGCAGAGAAA	6	101.632	135.242	81	0.0322869	8.94957	15	0.0364934	-40.1074	67.6058
Montbéliarde	GGAGGAACGGGCAGAGAAAA	6	101.658	135.099	81	0.0322331	8.94957	15	0.0364934	-40.044	67.6058
Montbéliarde	GAGGAACGGGCAGAGAAAAC	6	101.712	133.886	80	0.0320584	8.9411	15	0.0363929	-40.2477	67.7646
Montbéliarde	AGGAACGGGCAGAGAAAACG	6	101.741	133.975	80	0.032092	8.94957	15	0.0364934	-40.2874	67.6058
Montbéliarde	GGAACGGGCAGAGAAAACGG	6	101.764	133.886	82	0.0320584	8.9411	15	0.0363929	-38.7539	67.7646
Montbéliarde	GAACGGGCAGAGAAAACGGA	6	101.904	133.565	80	0.0319374	8.9411	15	0.0363929	-40.1041	67.7646
Montbéliarde	AACGGGCAGAGAAAACGGAG	6	101.929	133.601	80	0.0319509	8.9411	15	0.0363929	-40.1202	67.7646
Montbéliarde	ACGGGCAGAGAAAACGGAGC	6	101.952	133.547	80	0.0319307	8.93262	15	0.0362923	-40.096	67.9239
Montbéliarde	CGGGCAGAGAAAACGGAGCA	6	101.973	133.708	80	0.0319912	8.9411	15	0.0363929	-40.1681	67.7646
Montbéliarde	GGGCAGAGAAAACGGAGCAG	6	101.995	133.512	79	0.0319173	8.94957	15	0.0364934	-40.8293	67.6058
Montbéliarde	GGCAGAGAAAACGGAGCAGA	6	102.017	133.636	79	0.0319643	8.94957	15	0.0364934	-40.8842	67.6058
Montbéliarde	GCAGAGAAAACGGAGCAGAA	6	102.08	133.975	80	0.0319979	8.9411	15	0.0363929	-40.2874	67.7646
Montbéliarde	CAGAGAAAACGGAGCAGAAG	6	102.118	134.243	80	0.0320046	8.9411	15	0.0363929	-40.4066	67.7646
Montbéliarde	AGAGAAAACGGAGCAGAAGA	6	102.148	134.172	80	0.0319777	8.9411	15	0.0363929	-40.375	67.7646
Montbéliarde	GAACAGGGAAAGACGCGCAG	6	111.222	196.107	139	0.0297531	6.11239	12	0.0310646	-29.1203	96.3226
Montbéliarde	AACAGGGAAAGACGCGCAGG	6	111.247	178.762	122	0.0274949	5.6666	10	0.0285513	-31.7528	76.4727
Montbéliarde	GAAAGGGAACAACGCGCGAC	6	111.247	597.754	400	0.0552789	20.3772	27	0.0569016	-33.0828	32.501
Montbéliarde	AAAGGGAACAACGCGCGACG	6	111.269	596.779	399	0.0550907	20.3392	27	0.0564994	-33.1411	32.7486
Montbéliarde	AAGGGAACAACGCGCGACGC	6	111.429	591.877	398	0.0547211	19.9993	27	0.0556952	-32.7563	35.0047
Montbéliarde	AGGGAACAACGCGCGACGCA	6	111.475	553.913	368	0.052483	18.2382	26	0.0538856	-33.5636	42.5579
Montbéliarde	GGGAACAACGCGCGACGCAG	6	111.498	553.887	370	0.0524091	18.22	26	0.0536845	-33.1994	42.7003
Montbéliarde	GGAACAACGCGCGACGCAGG	6	111.562	553.912	370	0.0524158	18.22	26	0.0536845	-33.2024	42.7003
Montbéliarde	GAACAACGCGCGACGCAGGG	6	111.611	552.835	369	0.0522612	18.1928	26	0.0533829	-33.2531	42.9137
Montbéliarde	AACAACGCGCGACGCAGGGC	6	111.651	545.159	353	0.0510111	18.0749	26	0.052076	-35.2482	43.8459
Montbéliarde	AAAAGCGCGAGGGGCAGGGA	6	111.651	580.96	427	0.0609513	27.5798	39	0.064341	-26.501	41.4078
Montbéliarde	ACAACGCGCGACGCAGGGCA	6	111.739	545.109	354	0.0509977	18.0477	26	0.0517744	-35.0589	44.0627
Montbéliarde	AAAGCGCGAGGGGCAGGGAA	6	111.739	578.498	420	0.0605883	27.2455	37	0.0636373	-27.3982	35.8022
Montbéliarde	CAACGCGCGACGCAGGGCAA	6	111.759	545.235	356	0.0510313	18.0658	26	0.0519755	-34.7071	43.9183
Montbéliarde	AAGCGCGAGGGGCAGGGAAA	6	111.759	575.486	418	0.0602053	27.1854	37	0.0631346	-27.3657	36.1025
Montbéliarde	AACGCGCGACGCAGGGCAAA	6	111.798	543.52	352	0.0508767	18.0749	26	0.052076	-35.237	43.8459
Montbéliarde	ACGCGCGACGCAGGGCAAAG	6	111.845	543.219	352	0.0507289	18.0567	26	0.0518749	-35.2011	43.9909
Montbéliarde	CGCGCGACGCAGGGCAAAGA	6	111.88	543.869	355	0.050702	17.8067	26	0.0518749	-34.7269	46.0125
Montbéliarde	GCGCGACGCAGGGCAAAGAA	6	111.91	544.018	357	0.0506751	17.8067	26	0.0518749	-34.3772	46.0125
Montbéliarde	CGCGACGCAGGGCAAAGAAA	6	111.945	544.269	358	0.0507423	17.8067	26	0.0518749	-34.2237	46.0125
Montbéliarde	GCGACGCAGGGCAAAGAAAG	6	111.979	543.82	356	0.050823	17.8158	26	0.0519755	-34.5372	45.9379
Montbéliarde	CGACGCAGGGCAAAGAAAGA	6	112	542.918	353	0.0506482	17.5567	26	0.0518749	-34.981	48.0916
Montbéliarde	GACGCAGGGCAAAGAAAGAG	6	112.088	554.39	364	0.0523083	17.7286	27	0.0534835	-34.3423	52.2963
Montbéliarde	ACGCAGGGCAAAGAAAGAGG	6	112.173	558.804	369	0.0532828	17.8016	27	0.0542877	-33.9661	51.6718
Montbéliarde	CGCAGGGCAAAGAAAGAGGA	6	112.191	1289.5	898	0.0799511	35.8769	54	0.0818337	-30.3606	50.5147
Montbéliarde	GGCAGGGCCAAGAGAGCGGG	6	112.191	157.828	83	0.0215134	8.40125	12	0.0262391	-47.4111	42.8359
Montbéliarde	AGCGGGAGAGAAAACAAGGC	6	113.198	229.588	171	0.0335034	11.4028	15	0.0405147	-25.5188	31.5466
Montbéliarde	GCGGGAGAGAAAACAAGGCG	6	113.218	229.912	172	0.0335303	11.4028	15	0.0405147	-25.1888	31.5466
Montbéliarde	CGGGAGAGAAAACAAGGCGG	6	113.284	229.912	170	0.0335303	11.4334	15	0.0406153	-26.0587	31.1946
Montbéliarde	AAAGGAAGGGGGGGAGGAAG	6	114.406	184.216	133	0.0296254	8.91705	13	0.0346838	-27.8021	45.7881
Montbéliarde	AAGGAAGGGGGGGAGGAAGA	6	114.657	183.779	132	0.0295448	8.91705	13	0.0346838	-28.1746	45.7881
Montbéliarde	AAAGGAGAACAGAGGCAGAG	6	116.752	197.236	144	0.0303715	9.45734	14	0.0366945	-26.991	48.0332
Montbéliarde	AAGGAGAACAGAGGCAGAGG	6	116.789	197.384	144	0.0304319	9.45734	14	0.0366945	-27.0458	48.0332
Montbéliarde	AGGAGAACAGAGGCAGAGGG	6	116.818	196.382	144	0.0303647	9.44817	14	0.0366945	-26.6735	48.1768
Montbéliarde	GGAGAACAGAGGCAGAGGGG	6	116.86	196.829	145	0.0304454	9.45659	14	0.036795	-26.332	48.0449
Montbéliarde	CAGGGACAGGGAGCAACGGA	7	10.6413	125.569	91	0.0290676	7.35504	12	0.0292551	-27.5299	63.1534
Montbéliarde	AGGGACAGGGAGCAACGGAA	7	11.1451	126.175	93	0.0292692	7.34694	12	0.0291545	-26.2928	63.3333
Montbéliarde	GGGACAGGGAGCAACGGAAA	7	11.2344	126.103	93	0.0293701	7.10504	12	0.0292551	-26.2508	68.8942
Montbéliarde	GGACAGGGAGCAACGGAAAG	7	11.3068	126.15	93	0.0293969	7.10504	12	0.0292551	-26.2782	68.8942
Montbéliarde	GACAGGGAGCAACGGAAAGC	7	11.3322	126.138	93	0.0293902	7.10504	12	0.0292551	-26.2712	68.8942
Montbéliarde	ACAGGGAGCAACGGAAAGCG	7	11.3947	125.949	93	0.0292827	7.09694	12	0.0291545	-26.1606	69.087
Montbéliarde	CAGGGAGCAACGGAAAGCGG	7	11.4036	125.937	93	0.029276	7.08885	12	0.029054	-26.1536	69.2799
Montbéliarde	GGAGAAGGAGGGAGGCAAGG	7	15.2661	120.829	89	0.0294104	6.95875	10	0.0303609	-26.3422	43.704
Montbéliarde	GAGAAGGAGGGAGGCAAGGG	7	15.2954	120.632	88	0.0292961	6.94413	10	0.0301598	-27.0509	44.0065
Montbéliarde	AGAAGGAGGGAGGCAAGGGA	7	15.3395	120.575	88	0.0292625	6.94413	10	0.0301598	-27.0164	44.0065
Montbéliarde	GAAGGAGGGAGGCAAGGGAG	7	15.3633	120.598	88	0.029276	6.94413	10	0.0301598	-27.0303	44.0065
Montbéliarde	AAGGAGGGAGGCAAGGGAGA	7	15.3867	120.483	88	0.0292088	6.94413	10	0.0301598	-26.9607	44.0065
Montbéliarde	AGGAGGGAGGCAAGGGAGAG	7	15.4099	121.017	88	0.0292289	6.94413	10	0.0301598	-27.2829	44.0065
Montbéliarde	GGAGGGAGGCAAGGGAGAGG	7	15.4518	121.202	89	0.0293365	6.95875	10	0.0303609	-26.5689	43.704
Montbéliarde	GAGGGAGGCAAGGGAGAGGA	7	15.4765	121.213	89	0.0293432	6.95875	10	0.0303609	-26.5755	43.704
Montbéliarde	AGGGAGGCAAGGGAGAGGAA	7	15.501	121.213	89	0.0293432	6.95875	10	0.0303609	-26.5755	43.704
Montbéliarde	GGGAGGCAAGGGAGAGGAAG	7	15.5827	121.167	89	0.0293163	6.95875	10	0.0303609	-26.5477	43.704
Montbéliarde	GGAGGCAAGGGAGAGGAAGA	7	15.6028	121.179	89	0.029323	6.95875	10	0.0303609	-26.5549	43.704
Montbéliarde	GAGGCAAGGGAGAGGAAGAA	7	15.629	121.271	89	0.0293768	6.95875	10	0.0303609	-26.6106	43.704
Montbéliarde	AGGCAAGGGAGAGGAAGAAA	7	15.6599	121.167	90	0.0293163	6.94388	10	0.0302604	-25.7224	44.0117
Montbéliarde	AGGGAGAGGAAGAAAAAGGC	7	16.307	122.271	91	0.029276	7.13532	11	0.0296572	-25.5752	54.1627
Montbéliarde	GGGAGAGGAAGAAAAAGGCG	7	16.4064	122.224	91	0.0292491	6.87808	11	0.0295567	-25.5465	59.9284
Montbéliarde	GGAGAGGAAGAAAAAGGCGC	7	16.4628	122.282	91	0.0292827	6.87808	11	0.0295567	-25.5819	59.9284
Montbéliarde	GAGAGGAAGAAAAAGGCGCC	7	16.4885	122.353	91	0.029323	6.87808	11	0.0295567	-25.625	59.9284
Montbéliarde	AGAGGAAGAAAAAGGCGCCG	7	16.5301	122.317	91	0.0293028	6.87808	11	0.0295567	-25.6031	59.9284
Montbéliarde	GAGGAAGAAAAAGGCGCCGG	7	16.5533	121.861	89	0.0290407	6.83465	11	0.0289535	-26.966	60.9446
Montbéliarde	AGGAAGAAAAAGGCGCCGGC	7	16.5737	121.54	89	0.0290004	6.84189	11	0.029054	-26.7731	60.7743
Montbéliarde	GGAAGAAAAAGGCGCCGGCA	7	16.6104	123.837	90	0.0291684	6.86368	11	0.0292551	-27.3238	60.2639
Montbéliarde	GAAGAAAAAGGCGCCGGCAA	7	16.6474	123.814	90	0.029155	6.85641	11	0.0291545	-27.3103	60.4338
Montbéliarde	AAGAAAAAGGCGCCGGCAAA	7	16.6887	123.755	90	0.0291214	6.84916	11	0.029054	-27.2757	60.6036
Montbéliarde	AGAAAAAGGCGCCGGCAAAG	7	16.7208	123.767	90	0.0291281	6.84916	11	0.029054	-27.2827	60.6036
Montbéliarde	GAAAAAGGCGCCGGCAAAGA	7	16.7555	123.731	90	0.0291079	6.85641	11	0.0291545	-27.2616	60.4338
Montbéliarde	AAAAAGGCGCCGGCAAAGAC	7	16.7983	123.599	92	0.0291752	6.88547	11	0.0295567	-25.5657	59.7567
Montbéliarde	AAAACGGAGCCAACAGAGAA	7	16.7983	151.361	99	0.0350962	10.2271	14	0.0391073	-34.5935	36.8912
Montbéliarde	AAAAGGCGCCGGCAAAGACA	7	16.824	123.599	92	0.0291752	6.88547	11	0.0295567	-25.5657	59.7567
Montbéliarde	AAACGGAGCCAACAGAGAAA	7	16.824	151.361	99	0.0350962	10.2271	14	0.0391073	-34.5935	36.8912
Montbéliarde	AAAGGCGCCGGCAAAGACAG	7	16.9281	122.037	90	0.0285703	6.84916	10	0.029054	-26.2519	46.0033
Montbéliarde	AACGGAGCCAACAGAGAAAA	7	16.9281	151.361	99	0.0350962	10.2271	14	0.0391073	-34.5935	36.8912
Montbéliarde	AAGGCGCCGGCAAAGACAGG	7	16.969	122.073	90	0.0285904	6.84916	10	0.029054	-26.2736	46.0033
Montbéliarde	ACGGAGCCAACAGAGAAAAA	7	16.969	151.48	99	0.0351433	10.2271	14	0.0391073	-34.6448	36.8912
Montbéliarde	CGGAGCCAACAGAGAAAAAG	7	17.0526	130.812	76	0.0339537	7.64677	12	0.0374987	-41.9014	56.929
Montbéliarde	AGGCGCCGGCAAAGACAGGA	7	17.0526	121.884	90	0.0284829	6.84916	10	0.029054	-26.1593	46.0033
Montbéliarde	GGAGCCAACAGAGAAAAAGG	7	17.0728	130.781	76	0.0339402	7.64677	12	0.0374987	-41.8876	56.929
Montbéliarde	GGCGCCGGCAAAGACAGGAG	7	17.0728	122.002	90	0.0285501	6.84916	10	0.029054	-26.2307	46.0033
Montbéliarde	GCGCCGGCAAAGACAGGAGA	7	17.1251	121.99	90	0.0285434	6.84916	10	0.029054	-26.2235	46.0033
Montbéliarde	CGCCGGCAAAGACAGGAGAG	7	17.1483	121.99	90	0.0285434	6.84916	10	0.029054	-26.2235	46.0033
Montbéliarde	GCCGGCAAAGACAGGAGAGG	7	17.1883	125.939	93	0.0289735	6.90025	10	0.0295567	-26.1547	44.9223
Montbéliarde	CCGGCAAAGACAGGAGAGGA	7	17.2231	125.903	93	0.0289534	6.89293	10	0.0294561	-26.1336	45.0762
Montbéliarde	CGGCAAAGACAGGAGAGGAA	7	17.2231	125.879	93	0.0289399	6.89293	10	0.0294561	-26.1195	45.0762
Montbéliarde	GGCAAAGACAGGAGAGGAAG	7	17.2446	125.723	92	0.0288526	6.88562	10	0.0293556	-26.8233	45.2302
Montbéliarde	GCAAAGACAGGAGAGGAAGA	7	17.5025	133.271	98	0.0291684	7.75414	10	0.0297577	-26.4656	28.9634
Montbéliarde	CAAAGACAGGAGAGGAAGAC	7	17.5891	133.718	99	0.0294104	7.79222	10	0.0302604	-25.9636	28.3331
Montbéliarde	AAAGACAGGAGAGGAAGACG	7	17.6161	134.13	99	0.0294978	7.79983	10	0.0303609	-26.191	28.2079
Montbéliarde	AAGACAGGAGAGGAAGACGA	7	17.6437	134.13	99	0.0294978	7.79983	10	0.0303609	-26.191	28.2079
Montbéliarde	AGACAGGAGAGGAAGACGAG	7	17.7129	134.915	99	0.0296523	7.81506	10	0.030562	-26.6205	27.9581
Montbéliarde	GACAGGAGAGGAAGACGAGG	7	17.7467	134.729	99	0.0295515	7.78461	10	0.0301598	-26.5192	28.4586
Montbéliarde	ACAGGAGAGGAAGACGAGGA	7	17.8477	134.518	99	0.0294373	7.78461	10	0.0301598	-26.4039	28.4586
Montbéliarde	CGAGGAGGAGAGGACGACCG	7	18.7082	135.034	101	0.0298069	7.77669	10	0.0298582	-25.204	28.5894
Montbéliarde	GAGGAGGAGAGGACGACCGG	7	18.7544	134.997	101	0.0297867	7.77669	10	0.0298582	-25.1835	28.5894
Montbéliarde	AGGAGGAGAGGACGACCGGC	7	18.8086	135.371	101	0.0299884	7.78436	10	0.0299588	-25.3902	28.4627
Montbéliarde	GGAGGAGAGGACGACCGGCA	7	18.8372	135.309	101	0.0299548	7.78436	10	0.0299588	-25.356	28.4627
Montbéliarde	GAGGAGAGGACGACCGGCAG	7	18.8775	134.946	101	0.0298943	7.76902	10	0.0297577	-25.1552	28.7164
Montbéliarde	AGGAGAGGACGACCGGCAGG	7	18.9607	135.012	100	0.0298876	7.51136	10	0.0296572	-25.9325	33.1317
Montbéliarde	GGAGAGGACGACCGGCAGGG	7	18.995	135.422	100	0.0301093	7.51902	10	0.0297577	-26.1568	32.9961
Montbéliarde	GAGAGGACGACCGGCAGGGG	7	19.0682	135.999	101	0.0302102	7.51902	10	0.0297577	-25.7347	32.9961
Montbéliarde	AGAGGACGACCGGCAGGGGG	7	19.1135	135.587	100	0.0301228	7.51902	10	0.0297577	-26.2466	32.9961
Montbéliarde	GAGGACGACCGGCAGGGGGC	7	19.1405	135.488	100	0.030069	7.51902	10	0.0297577	-26.1927	32.9961
Montbéliarde	AGGACGACCGGCAGGGGGCA	7	19.2094	135.488	100	0.030069	7.51902	10	0.0297577	-26.1927	32.9961
Montbéliarde	GGACGACCGGCAGGGGGCAG	7	19.2248	135.289	99	0.0299615	7.51902	10	0.0297577	-26.8233	32.9961
Montbéliarde	GACGACCGGCAGGGGGCAGG	7	19.2533	135.589	99	0.0299884	7.51902	10	0.0297577	-26.9852	32.9961
Montbéliarde	ACGACCGGCAGGGGGCAGGA	7	19.2883	135.539	99	0.0299615	7.51902	10	0.0297577	-26.9583	32.9961
Montbéliarde	CGACCGGCAGGGGGCAGGAG	7	19.3394	135.564	99	0.0299749	7.52669	10	0.0298582	-26.9718	32.8605
Montbéliarde	GACCGGCAGGGGGCAGGAGG	7	19.3656	135.589	99	0.0299884	7.52669	10	0.0298582	-26.9852	32.8605
Montbéliarde	ACCGGCAGGGGGCAGGAGGA	7	19.3931	135.589	99	0.0299884	7.52669	10	0.0298582	-26.9852	32.8605
Montbéliarde	CCGGCAGGGGGCAGGAGGAG	7	19.4195	135.626	99	0.0300085	7.52669	10	0.0298582	-27.0051	32.8605
Montbéliarde	CGGCAGGGGGCAGGAGGAGA	7	19.5564	135.688	99	0.0300421	7.51136	10	0.0296572	-27.0385	33.1317
Montbéliarde	GGCAGGGGGCAGGAGGAGAA	7	19.6797	135.688	99	0.0300421	7.51136	10	0.0296572	-27.0385	33.1317
Montbéliarde	GCAGGGGGCAGGAGGAGAAG	7	19.719	135.763	100	0.0300825	7.51136	10	0.0296572	-26.3422	33.1317
Montbéliarde	CAGGGGGCAGGAGGAGAAGG	7	19.7763	135.75	100	0.0300757	7.51136	10	0.0296572	-26.3352	33.1317
Montbéliarde	AGGGGGCAGGAGGAGAAGGC	7	19.803	135.837	100	0.0301228	7.51136	10	0.0296572	-26.3824	33.1317
Montbéliarde	GGGGGCAGGAGGAGAAGGCG	7	19.8278	135.874	100	0.030143	7.51136	10	0.0296572	-26.4024	33.1317
Montbéliarde	GGGGCAGGAGGAGAAGGCGA	7	19.9232	135.789	98	0.0301295	7.51136	10	0.0296572	-27.8292	33.1317
Montbéliarde	GGGCAGGAGGAGAAGGCGAA	7	19.9982	135.015	101	0.0300623	7.73926	10	0.0297577	-25.1935	29.2113
Montbéliarde	GCGAAGAGGGGAGGGAGGAG	7	20.5958	136.186	102	0.0302908	7.73926	10	0.0297577	-25.1024	29.2113
Montbéliarde	CGAAGAGGGGAGGGAGGAGG	7	20.6765	136.186	102	0.0302908	7.73926	10	0.0297577	-25.1024	29.2113
Montbéliarde	GAAGAGGGGAGGGAGGAGGA	7	20.7311	136.124	102	0.0302572	7.73926	10	0.0297577	-25.0683	29.2113
Montbéliarde	AAGAGGGGAGGGAGGAGGAA	7	20.8738	136.721	102	0.0304454	7.74684	10	0.0298582	-25.3955	29.0849
Montbéliarde	AGAGGGGAGGGAGGAGGAAG	7	20.9043	136.683	102	0.0304252	7.74684	10	0.0298582	-25.3748	29.0849
Montbéliarde	GAGGGGAGGGAGGAGGAAGA	7	20.9403	136.188	101	0.0301564	7.71657	10	0.0294561	-25.8378	29.5913
Montbéliarde	AGGGGAGGGAGGAGGAAGAC	7	20.9954	134.939	101	0.0299548	7.56914	10	0.0292551	-25.1514	32.1154
Montbéliarde	GGGGAGGGAGGAGGAAGACG	7	21.0293	134.902	101	0.0299346	7.56914	10	0.0292551	-25.1308	32.1154
Montbéliarde	GGGAGGGAGGAGGAAGACGG	7	21.0645	135.338	101	0.0300354	7.5842	10	0.0294561	-25.372	31.8531
Montbéliarde	GCCGGAAACATGCAAGCAAA	7	24.9109	134.795	79	0.0329119	8.75506	11	0.0417211	-41.3925	25.6416
Montbéliarde	AGCAAAGAGAAGGAGAGGGA	7	25.5701	88.2476	57	0.0294373	5.3765	10	0.0358902	-35.409	85.9946
Montbéliarde	GCAAAGAGAAGGAGAGGGAA	7	25.6173	87.5991	56	0.0291483	5.3765	10	0.0358902	-36.0724	85.9946
Montbéliarde	CAAAGAGAAGGAGAGGGAAA	7	25.6434	88.1015	56	0.0293028	5.38841	10	0.0360913	-36.437	85.5835
Montbéliarde	AAAGAGAAGGAGAGGGAAAG	7	25.6812	85.6192	56	0.029202	5.3079	10	0.0357897	-34.5941	88.3984
Montbéliarde	AAGAGAAGGAGAGGGAAAGC	7	25.7258	85.6192	56	0.029202	5.3079	10	0.0357897	-34.5941	88.3984
Montbéliarde	AGAGAAGGAGAGGGAAAGCA	7	25.7724	85.6192	56	0.029202	5.3079	10	0.0357897	-34.5941	88.3984
Montbéliarde	GAGAAGGAGAGGGAAAGCAC	7	25.8511	85.5545	56	0.0291617	5.3079	10	0.0357897	-34.5446	88.3984
Montbéliarde	AGAAGGAGAGGGAAAGCACA	7	25.8855	84.1666	54	0.0290071	5.26075	10	0.0355886	-35.8415	90.087
Montbéliarde	GAAGGAGAGGGAAAGCACAC	7	25.9128	84.1666	54	0.0290071	5.26075	10	0.0355886	-35.8415	90.087
Montbéliarde	AAGGAGAGGGAAAGCACACA	7	25.9368	83.8678	54	0.0288189	5.23804	10	0.0351865	-35.613	90.9111
Montbéliarde	AGGAGAGGGAAAGCACACAA	7	25.9674	83.9747	54	0.0288862	5.25508	10	0.0354881	-35.6949	90.2921
Montbéliarde	GGAGAGGGAAAGCACACAAG	7	26.0017	83.9425	54	0.028866	5.25508	10	0.0354881	-35.6703	90.2921
Montbéliarde	GAGAGGGAAAGCACACAAGA	7	26.0462	83.8785	54	0.0288257	5.25508	10	0.0354881	-35.6212	90.2921
Montbéliarde	AGAGGGAAAGCACACAAGAG	7	26.0875	84.4747	54	0.0288862	5.26644	10	0.0356892	-36.0755	89.8816
Montbéliarde	GAGGGAAAGCACACAAGAGG	7	26.2049	108.835	79	0.030143	5.87862	12	0.0370966	-27.4131	104.13
Montbéliarde	AGGGAAAGCACACAAGAGGG	7	26.2288	108.787	79	0.0301161	5.87862	12	0.0370966	-27.381	104.13
Montbéliarde	GGGAAAGCACACAAGAGGGG	7	26.3079	108.535	79	0.0299817	5.88472	12	0.0371971	-27.2124	103.918
Montbéliarde	GGAAAGCACACAAGAGGGGC	7	26.3441	95.2283	63	0.028866	4.37107	10	0.0362923	-33.8432	128.777
Montbéliarde	GAAAGCACACAAGAGGGGCA	7	26.3983	94.7266	63	0.0288593	4.3565	10	0.0361918	-33.4928	129.542
Montbéliarde	AAAGCACACAAGAGGGGCAA	7	26.4307	95.0334	63	0.0288929	4.3565	10	0.0361918	-33.7075	129.542
Montbéliarde	AAGCACACAAGAGGGGCAAG	7	26.4668	94.8968	63	0.0288122	4.362	10	0.0362923	-33.6121	129.253
Montbéliarde	AGCACACAAGAGGGGCAAGG	7	26.4975	94.9537	63	0.0288458	4.362	10	0.0362923	-33.6519	129.253
Montbéliarde	GCACACAAGAGGGGCAAGGA	7	26.5806	95.0904	64	0.0289265	4.362	10	0.0362923	-32.6956	129.253
Montbéliarde	CACACAAGAGGGGCAAGGAA	7	26.6254	95.6359	67	0.0290004	4.38213	10	0.0364934	-29.9426	128.2
Montbéliarde	CCGGAAAGAGGGAGGGGGGG	7	39.9642	192.284	143	0.0288324	7.69279	10	0.0291545	-25.6308	29.9918
Montbéliarde	CGGAAAGAGGGAGGGGGGGG	7	39.9946	192.559	143	0.0289534	7.70078	10	0.0292551	-25.737	29.857
Montbéliarde	GGAAGGAAGAACAGAGATAA	7	81.7635	340.394	240	0.0500837	14.0131	19	0.0553936	-29.4935	35.5874
Montbéliarde	GAAGGAAGAACAGAGATAAA	7	81.8106	339.286	238	0.0499627	14.004	19	0.0552931	-29.8527	35.6755
Montbéliarde	AAGGAAGAACAGAGATAAAA	7	81.8404	332.258	230	0.0496468	13.6084	19	0.0545893	-30.7767	39.6196
Montbéliarde	AGGAAGAACAGAGATAAAAA	7	81.9689	332.312	232	0.0497476	13.6174	19	0.0546899	-30.1861	39.5274
Montbéliarde	GGAAGAACAGAGATAAAAAA	7	82.0044	332.495	232	0.0498081	13.6353	19	0.0548909	-30.2245	39.3442
Montbéliarde	GAAGAACAGAGATAAAAAAG	7	82.0447	331.197	229	0.0496267	13.6174	19	0.0546899	-30.8569	39.5274
Montbéliarde	AAGAACAGAGATAAAAAAGG	7	82.182	326.249	228	0.049257	13.3091	19	0.0541872	-30.1147	42.7595
Montbéliarde	AGAACAGAGATAAAAAAGGA	7	82.2147	323.575	225	0.0491562	13.2913	19	0.0539861	-30.4643	42.9507
Montbéliarde	GAACAGAGATAAAAAAGGAA	7	82.2309	323.225	226	0.0491226	13.2913	19	0.0539861	-30.0797	42.9507
Montbéliarde	AACAGAGATAAAAAAGGAAA	7	82.2758	323.225	226	0.0491226	13.2913	19	0.0539861	-30.0797	42.9507
Montbéliarde	ACAGAGATAAAAAAGGAAAG	7	82.3332	323.245	226	0.0491293	13.2913	19	0.0539861	-30.084	42.9507
Montbéliarde	CAGAGATAAAAAAGGAAAGA	7	82.3699	323.595	226	0.0491629	13.2913	19	0.0539861	-30.1596	42.9507
Montbéliarde	AGAGATAAAAAAGGAAAGAC	7	82.515	324.862	230	0.0495863	13.3537	19	0.0546899	-29.2007	42.2827
Montbéliarde	GAGATAAAAAAGGAAAGACA	7	82.5494	325.619	231	0.0496603	13.5652	19	0.0548909	-29.0582	40.0643
Montbéliarde	AGATAAAAAAGGAAAGACAA	7	82.5788	326.091	232	0.0497342	13.5561	19	0.0547904	-28.8542	40.1583
Montbéliarde	GATAAAAAAGGAAAGACAAA	7	82.6035	326.151	232	0.0497544	13.5652	19	0.0548909	-28.8673	40.0643
Montbéliarde	ATAAAAAAGGAAAGACAAAA	7	82.6374	334.218	237	0.0499896	13.8	19	0.0554941	-29.0882	37.6812
Montbéliarde	TAAAAAAGGAAAGACAAAAC	7	82.6629	334.922	237	0.0500568	13.8091	19	0.0555947	-29.2373	37.5904
Montbéliarde	AAAAAAGGAAAGACAAAACG	7	82.6831	335.559	237	0.0501845	13.8274	19	0.0557957	-29.3716	37.4083
Montbéliarde	GCAAAAAAGGGAAAGCGCAC	7	82.8678	113.933	85	0.0378921	7.55613	11	0.0441339	-25.3947	45.5772
Montbéliarde	CAAAAAAGGGAAAGCGCACG	7	82.9079	113.829	85	0.0378249	7.55613	11	0.0441339	-25.3266	45.5772
Montbéliarde	AAAAAAGGGAAAGCGCACGC	7	83.0795	113.704	85	0.0377442	7.54391	11	0.0439328	-25.2445	45.813
Montbéliarde	AAAAAGGGAAAGCGCACGCA	7	83.1091	112.075	84	0.0373006	7.50862	11	0.0435307	-25.0502	46.4983
Montbéliarde	GGAAAGCGCACGCAACAAAC	7	83.3563	108.167	81	0.0367899	7.44461	11	0.042827	-25.1158	47.7579
Montbéliarde	AAGGAAGGACAAAAAAAGAG	7	84.3021	228.121	148	0.0312317	5.13927	10	0.0242284	-35.1222	94.5802
Montbéliarde	CAGAAAAAACAAAAGGGAAG	7	84.3021	430.872	212	0.0429058	11.2713	18	0.039811	-50.7975	59.6976
Montbéliarde	CAGAAAAAACAAAAAGGAAG	7	84.3021	752.839	490	0.0640765	14.7096	22	0.0479542	-34.913	49.5622
Montbéliarde	AGGAAGGACAAAAAAAGAGA	7	84.3544	228.153	148	0.0312452	5.13927	10	0.0242284	-35.1312	94.5802
Montbéliarde	AGAAAAAACAAAAGGGAAGA	7	84.3544	431.17	213	0.0429999	11.2786	18	0.0399115	-50.5995	59.5943
Montbéliarde	AGAAAAAACAAAAAGGAAGA	7	84.3544	753.166	493	0.0640966	14.7096	22	0.0479542	-34.543	49.5622
Montbéliarde	GGAAGGACAAAAAAAGAGAA	7	84.3774	228.153	148	0.0312452	5.13927	10	0.0242284	-35.1312	94.5802
Montbéliarde	GAAAAAACAAAAGGGAAGAA	7	84.3774	431.26	215	0.0431074	11.2859	18	0.0400121	-50.1461	59.491
Montbéliarde	GAAAAAACAAAAAGGAAGAA	7	84.3774	753.243	493	0.0641168	14.7096	22	0.0479542	-34.5497	49.5622
Montbéliarde	AAAAAACAAAAGGGAAGAAG	7	84.4161	415.271	203	0.0417431	10.9238	18	0.0386046	-51.1163	64.7778
Montbéliarde	AAAAAACAAAAAGGAAGAAG	7	84.4161	735.914	489	0.0635186	14.4832	22	0.047552	-33.552	51.9001
Montbéliarde	AAAAACAAAAGGGAAGAAGG	7	84.4501	506.437	294	0.0493713	13.0282	24	0.0436312	-41.9474	84.2158
Montbéliarde	AAAAACAAAAAGGAAGAAGG	7	84.4501	747.312	494	0.0649031	15.001	24	0.0484568	-33.8964	59.9893
Montbéliarde	AAAACAAAAGGGAAGAAGGA	7	84.4731	413.062	198	0.0411786	10.3364	19	0.0373982	-52.0653	83.8164
Montbéliarde	AAAACAAAAAGGAAGAAGGG	7	84.4731	738.055	492	0.0640563	14.7918	24	0.0479542	-33.3383	62.2521
Montbéliarde	AAAACGAAAGGGAAGAAGGA	7	84.4731	751.136	495	0.0680014	15.5137	20	0.0501659	-34.0998	28.9183
Montbéliarde	AAACAAAAGGGAAGAAGGAG	7	84.4958	388.677	191	0.0397537	9.85208	17	0.0363929	-50.8589	72.5524
Montbéliarde	AAACAAAAAGGAAGAAGGGA	7	84.4958	737.253	492	0.0639084	14.7702	24	0.0476526	-33.2658	62.4893
Montbéliarde	AAACGAAAGGGAAGAAGGAA	7	84.4958	712.836	460	0.0649233	15.0663	20	0.0489595	-35.469	32.7466
Montbéliarde	AACAAAAGGGAAGAAGGAGG	7	84.6085	387.369	192	0.0395185	9.84489	17	0.0362923	-50.4349	72.6784
Montbéliarde	AACAAAAAGGAAGAAGGGAA	7	84.6085	737.279	492	0.0639152	14.7702	24	0.0476526	-33.2681	62.4893
Montbéliarde	AACGAAAGGGAAGAAGGAAA	7	84.6085	712.905	462	0.0649434	15.0743	20	0.04906	-35.1947	32.6761
Montbéliarde	ACAAAAGGGAAGAAGGAGGA	7	84.6516	389.757	195	0.0396529	9.84489	17	0.0362923	-49.9688	72.6784
Montbéliarde	ACAAAAAGGAAGAAGGGAAG	7	84.6516	738.255	494	0.0640429	14.7702	24	0.0476526	-33.0855	62.4893
Montbéliarde	ACGAAAGGGAAGAAGGAAAG	7	84.6516	713.12	464	0.0650779	15.0743	20	0.04906	-34.9338	32.6761
Montbéliarde	CAAAAGGGAAGAAGGAGGAG	7	84.6807	388.297	192	0.0394244	9.84489	17	0.0362923	-50.5533	72.6784
Montbéliarde	CAAAAAGGAAGAAGGGAAGG	7	84.6807	738.205	494	0.0640294	14.7702	24	0.0476526	-33.0809	62.4893
Montbéliarde	CGAAAGGGAAGAAGGAAAGG	7	84.6807	713.144	465	0.0650846	15.0743	20	0.04906	-34.7958	32.6761
Montbéliarde	AAAAAGGAAGAAGGGAAGGA	7	84.7599	737.955	495	0.0640294	14.7702	24	0.0476526	-32.9227	62.4893
Montbéliarde	AAAAGGGAAGAAGGAGGAGG	7	84.7599	402.266	189	0.0394244	10.0548	16	0.0360913	-53.0162	59.128
Montbéliarde	GAAAGGGAAGAAGGAAAGGA	7	84.7599	718.931	469	0.0654139	15.1151	20	0.0492611	-34.7643	32.318
Montbéliarde	AAAAGGAAGAAGGGAAGGAG	7	84.831	789.724	519	0.0653131	15.3385	24	0.0486579	-34.2808	56.469
Montbéliarde	AAAGGGAAGAAGGAGGAGGA	7	84.831	408.056	193	0.0402847	10.4148	16	0.0371971	-52.7026	53.6275
Montbéliarde	AAAGGGAAGAAGGAAAGGAG	7	84.831	747.272	482	0.0668925	15.7469	20	0.0502664	-35.4987	27.0091
Montbéliarde	AAAGGAAGAAGGGAAGGAGG	7	84.9139	789.438	518	0.0652392	15.3385	24	0.0486579	-34.3837	56.469
Montbéliarde	AAGGGAAGAAGGAGGAGGAA	7	84.9139	408.034	193	0.040278	10.4148	16	0.0371971	-52.7	53.6275
Montbéliarde	AAGGGAAGAAGGAAAGGAGG	7	84.9139	747.154	482	0.0668589	15.7469	20	0.0502664	-35.4885	27.0091
Montbéliarde	AAGGAAGAAGGGAAGGAGGG	7	85.0324	789.489	518	0.0652526	15.3459	24	0.0487584	-34.3879	56.3936
Montbéliarde	AGGGAAGAAGGAGGAGGAAA	7	85.0324	408.099	193	0.0402981	10.4148	16	0.0371971	-52.7076	53.6275
Montbéliarde	AGGGAAGAAGGAAAGGAGGG	7	85.0324	851.974	556	0.0712946	18.3939	24	0.0538856	-34.7398	30.478
Montbéliarde	AGGAAGAAGGGAAGGAGGGG	7	85.228	789.542	518	0.065266	15.3459	24	0.0487584	-34.3923	56.3936
Montbéliarde	GGGAAGAAGGAGGAGGAAAG	7	85.228	408.142	193	0.0403116	10.4148	16	0.0371971	-52.7125	53.6275
Montbéliarde	GGGAAGAAGGAAAGGAGGGG	7	85.228	852.199	556	0.0712879	18.3939	24	0.0538856	-34.757	30.478
Montbéliarde	GGGAAGAAGGAGGAAGAAAG	7	85.228	255.407	170	0.0348475	7.83038	10	0.0263396	-33.4396	27.7077
Montbéliarde	GGAAGAAGGGAAGGAGGGGG	7	85.2931	2593.15	1877	0.123489	55.7224	92	0.099427	-27.617	65.1042
Montbéliarde	GGAAGAAGGAGGAGGAAAGG	7	85.2931	409.187	193	0.0407081	10.4223	16	0.0372977	-52.8333	53.517
Montbéliarde	GGAAGAAGGAAAGGAGGGGG	7	85.2931	868.612	564	0.07196	18.7428	24	0.0543883	-35.0688	28.0492
Montbéliarde	GGAAGAAGGAGGAAGAAAGG	7	85.2931	255.842	171	0.0350223	7.83038	10	0.0263396	-33.1619	27.7077
Montbéliarde	GAAGAAGGGAAGGAGGGGGA	7	85.3214	2595.85	1877	0.123858	55.7496	92	0.099628	-27.6923	65.0236
Montbéliarde	GAAGAAGGAGGAGGAAAGGA	7	85.3214	1487.12	912	0.093796	35.9251	50	0.0772092	-38.6734	39.1785
Montbéliarde	GAAGAAGGAAAGGAGGGGGA	7	85.3214	869.766	564	0.0721952	18.7517	24	0.0544888	-35.155	27.9884
Montbéliarde	GAAGAAGGAGGAAGAAAGGA	7	85.3214	256.36	171	0.0352306	7.84847	10	0.0266412	-33.2969	27.4134
Montbéliarde	AAGAAGGGAAGGAGGGGGAA	7	85.3638	1537.27	1000	0.0936078	31.6384	49	0.072082	-34.9496	54.8751
Montbéliarde	AAGAAGGAGGAGGAAAGGAA	7	85.3638	1486.19	910	0.093628	35.854	49	0.0767065	-38.7696	36.6654
Montbéliarde	AAGAAGGAAAGGAGGGGGAA	7	85.3638	866.694	560	0.0716979	18.7158	24	0.0540867	-35.3867	28.2339
Montbéliarde	AGAAGGGAAGGAGGGGGAAA	7	85.4033	1539.92	1000	0.0936347	31.8884	49	0.072082	-35.0616	53.6609
Montbéliarde	AGAAGGAGGAGGAAAGGAAA	7	85.4033	1536.36	941	0.0955233	37.626	49	0.0782145	-38.7513	30.2291
Montbéliarde	AGAAGGAAAGGAGGGGGAAA	7	85.4033	866.772	560	0.071718	18.7248	24	0.0541872	-35.3925	28.1723
Montbéliarde	GAAGGGAAGGAGGGGGAAAA	7	85.4541	1540.24	1000	0.0936481	31.8884	49	0.072082	-35.0751	53.6609
Montbéliarde	GAAGGAGGAGGAAAGGAAAA	7	85.4541	1536.32	941	0.0955165	37.626	49	0.0782145	-38.7497	30.2291
Montbéliarde	GAAGGAAAGGAGGGGGAAAA	7	85.4541	868.678	562	0.0718793	18.7517	24	0.0544888	-35.304	27.9884
Montbéliarde	GGAAAAAAAAAGGGAACGAG	7	86.1808	110.684	83	0.0374552	7.24169	12	0.0434302	-25.0117	65.7072
Montbéliarde	GAAAAAAAAAGGGAACGAGG	7	86.2274	109.978	82	0.0373208	7.2356	12	0.0433296	-25.4396	65.8466
Montbéliarde	AAAAAAAAAGGGAACGAGGA	7	86.2693	109.998	82	0.0373342	7.2356	12	0.0433296	-25.4532	65.8466
Montbéliarde	AAAAAAAAGGGAACGAGGAA	7	86.3224	109.812	82	0.0372133	7.2235	12	0.0431286	-25.3269	66.1245
Montbéliarde	AAAAAAAGGGAACGAGGAAG	7	86.3484	109.833	82	0.0372267	7.2235	12	0.0431286	-25.3412	66.1245
Montbéliarde	AAAAAAGGGAACGAGGAAGC	7	86.3786	109.8	82	0.0373679	7.22955	12	0.0432291	-25.3188	65.9854
Montbéliarde	AAAAAGGGAACGAGGAAGCA	7	86.4074	108.416	81	0.0364673	7.15081	12	0.0419222	-25.2878	67.8132
Montbéliarde	AGGAAGCAAGAGGAAACGAC	7	87.0658	113	83	0.0367495	7.7112	11	0.0422238	-26.5487	42.6497
Montbéliarde	GGAAGCAAGAGGAAACGACG	7	87.0951	112.958	83	0.0367227	7.70505	11	0.0421233	-26.5214	42.7635
Montbéliarde	GAAGCAAGAGGAAACGACGA	7	87.1409	112.22	83	0.0364135	7.70505	11	0.0421233	-26.0381	42.7635
Montbéliarde	AAGCAAGAGGAAACGACGAA	7	87.189	112.347	84	0.0364941	7.71737	11	0.0423243	-25.2316	42.5356
Montbéliarde	AGCAAGAGGAAACGACGAAA	7	87.3015	112.23	84	0.0364202	7.69273	11	0.0419222	-25.1537	42.9921
Montbéliarde	AACGACGAAAAAAAAAAAAA	7	87.7532	84.3426	63	0.0313124	6.75127	10	0.0361918	-25.3047	48.1203
Montbéliarde	ACGACGAAAAAAAAAAAAAA	7	87.8077	84.2429	63	0.0312452	6.74537	10	0.0360913	-25.2162	48.2498
Montbéliarde	CGACGAAAAAAAAAAAAAAA	7	87.8435	84.3826	63	0.0313393	6.74537	10	0.0360913	-25.3401	48.2498
Montbéliarde	GACGAAAAAAAAAAAAAAAA	7	87.8807	85.211	63	0.0317291	6.76308	10	0.0363929	-26.0659	47.8616
Montbéliarde	ACGAAAAAAAAAAAAAAAAG	7	88.1021	85.211	63	0.0317291	6.76308	10	0.0363929	-26.0659	47.8616
Montbéliarde	CGAAAAAAAAAAAAAAAAGG	7	88.2043	85.3506	63	0.0318232	6.76308	10	0.0363929	-26.1868	47.8616
Montbéliarde	GAGGGGTAGGGCAGGGAAAA	7	90.365	552.18	414	0.056576	27.1912	42	0.0601186	-25.0244	54.4617
Montbéliarde	AGGGGTAGGGCAGGGAAAAA	7	90.3895	552.257	414	0.0565962	27.1912	42	0.0601186	-25.0349	54.4617
Montbéliarde	GAAAAATCCGGGGAAGAAAA	7	93.1761	322.467	225	0.0483161	10.3625	13	0.0454408	-30.2254	25.4524
Montbéliarde	AAAAATCCGGGGAAGAAAAA	7	93.1982	322.183	224	0.048222	10.3001	13	0.0452398	-30.4743	26.2124
Montbéliarde	AAAATCCGGGGAAGAAAAAA	7	93.4336	323.528	224	0.0485177	10.317	13	0.0454408	-30.7633	26.0056
Montbéliarde	AAATCCGGGGAAGAAAAAAG	7	93.4995	323.325	224	0.0484505	10.3086	13	0.0453403	-30.7199	26.1083
Montbéliarde	AATCCGGGGAAGAAAAAAGA	7	93.649	326.734	230	0.0488806	10.3796	14	0.0456419	-29.6063	34.88
Montbéliarde	ATCCGGGGAAGAAAAAAGAG	7	93.7879	326.571	230	0.0488269	10.3796	14	0.0456419	-29.5712	34.88
Montbéliarde	TCCGGGGAAGAAAAAAGAGC	7	93.8504	326.714	230	0.0488739	10.3796	14	0.0456419	-29.602	34.88
Montbéliarde	CCGGGGAAGAAAAAAGAGCG	7	93.9164	325.974	229	0.0487126	10.371	14	0.0455414	-29.749	34.9918
Montbéliarde	CGGGGAAGAAAAAAGAGCGA	7	94.1372	331.003	236	0.0496267	10.4479	14	0.0464462	-28.7016	33.9982
Montbéliarde	GGGGAAGAAAAAAGAGCGAA	7	94.2906	327.163	232	0.0490218	10.3796	14	0.0456419	-29.0873	34.88
Montbéliarde	GGGAAGAAAAAAGAGCGAAG	7	94.3586	326.551	231	0.0488202	10.3539	14	0.0453403	-29.2607	35.2147
Montbéliarde	GGAAGAAAAAAGAGCGAAGA	7	94.4084	326.93	232	0.0488739	10.6638	14	0.0456419	-29.0368	31.2853
Montbéliarde	GAAGAAAAAAGAGCGAAGAA	7	94.438	327.915	235	0.0491159	10.6811	14	0.045843	-28.3351	31.0726
Montbéliarde	AAGAAAAAAGAGCGAAGAAA	7	94.5292	327.542	235	0.0490755	10.6724	14	0.0457424	-28.2535	31.1795
Montbéliarde	AGAAAAAAGAGCGAAGAAAA	7	94.6239	327.522	237	0.0490688	10.6724	14	0.0457424	-27.6384	31.1795
Montbéliarde	GAAAAAAGAGCGAAGAAAAC	7	94.6651	302.671	218	0.0476104	10.2301	13	0.0442344	-27.9746	27.076
Montbéliarde	AAAAAAGAGCGAAGAAAACA	7	94.7445	302.613	218	0.0475902	10.2219	13	0.0441339	-27.9608	27.1779
Montbéliarde	AAAAAGAGCGAAGAAAACAA	7	94.9528	303.077	218	0.0476642	10.2219	13	0.0441339	-28.0711	27.1779
Montbéliarde	AGAAAACAAAAAGAGAACAA	7	95.6071	325.886	232	0.048175	11.0049	14	0.0452398	-28.8095	27.2161
Montbéliarde	GAAAACAAAAAGAGAACAAA	7	95.7639	324.638	232	0.0482556	10.9936	14	0.0452398	-28.5358	27.3468
Montbéliarde	AAAACAAAAAGAGAACAAAA	7	95.7855	324.908	235	0.0482623	10.9936	14	0.0452398	-27.6718	27.3468
Montbéliarde	AAACAAAAAGAGAACAAAAA	7	95.8132	322.937	237	0.0482959	10.7127	14	0.0451392	-26.6111	30.686
Montbéliarde	AACAAAAAGAGAACAAAAAA	7	95.8449	324.08	238	0.0484169	10.9906	14	0.0453403	-26.5613	27.3816
Montbéliarde	ACAAAAAGAGAACAAAAAAG	7	95.9658	323.793	238	0.0482354	10.974	14	0.0451392	-26.4962	27.5743
Montbéliarde	CAAAAAGAGAACAAAAAAGA	7	96.0873	323.654	237	0.0481884	10.9491	14	0.0448376	-26.7737	27.8644
Montbéliarde	AAAAAGAGAACAAAAAAGAG	7	96.1197	323.555	236	0.0481548	10.9491	14	0.0448376	-27.0603	27.8644
Montbéliarde	AAAAGAGAACAAAAAAGAGC	7	96.1523	323.615	236	0.048175	10.9574	14	0.0449382	-27.0738	27.7675
Montbéliarde	AAGAGAACAAAAAAGAGCAA	7	96.2662	330.241	238	0.0476238	11.377	15	0.0444355	-27.9314	31.845
Montbéliarde	AGAGAACAAAAAAGAGCAAG	7	96.3145	329.93	238	0.0476037	11.3595	15	0.0442344	-27.8635	32.0481
Montbéliarde	GAGAACAAAAAAGAGCAAGA	7	96.3457	329.889	238	0.0475902	11.3507	15	0.0441339	-27.8545	32.1504
Montbéliarde	AGAACAAAAAAGAGCAAGAA	7	96.3877	328.185	234	0.0471937	11.0481	15	0.0435307	-28.6988	35.77
Montbéliarde	GAACAAAAAAGAGCAAGAAA	7	96.4093	327.344	233	0.0469988	11.3244	15	0.0438323	-28.8211	32.4573
Montbéliarde	AACAAAAAAGAGCAAGAAAG	7	96.4758	332.171	245	0.0473752	11.5418	15	0.0446366	-26.2428	29.9624
Montbéliarde	ACAAAAAAGAGCAAGAAAGA	7	96.496	446.656	325	0.0507154	15.3059	20	0.0501659	-27.2371	30.6686
Montbéliarde	CAAAAAAGAGCAAGAAAGAA	7	96.5628	446.905	325	0.0507826	15.3059	20	0.0501659	-27.2776	30.6686
Montbéliarde	AAAAAAGAGCAAGAAAGAAG	7	96.6136	447.555	325	0.0508902	15.317	21	0.0502664	-27.3832	37.1026
Montbéliarde	AAAAAGAGCAAGAAAGAAGA	7	96.6749	446.556	326	0.0506885	15.2279	21	0.0494621	-26.9968	37.9048
Montbéliarde	AAAAGAGCAAGAAAGAAGAG	7	96.7676	446.856	328	0.0507692	15.2391	21	0.0495627	-26.5983	37.8034
Montbéliarde	AAAGAGCAAGAAAGAAGAGA	7	96.8079	446.731	328	0.0507356	14.9779	21	0.0494621	-26.5777	40.2066
Montbéliarde	AAGAGCAAGAAAGAAGAGAA	7	96.9374	446.456	328	0.0506617	14.9668	21	0.0493616	-26.5325	40.3106
Montbéliarde	AGAGCAAGAAAGAAGAGAAA	7	96.992	451.868	336	0.0514346	15.0225	21	0.0498643	-25.642	39.7903
Montbéliarde	AAAGAAGAGAAAAAAGAAGG	7	97.814	336.151	235	0.0460041	12.7371	16	0.0448376	-30.0909	25.6173
Montbéliarde	AAGAAGAGAAAAAAGAAGGA	7	98.1488	336.151	235	0.0460041	12.7371	16	0.0448376	-30.0909	25.6173
Montbéliarde	AGAAGAGAAAAAAGAAGGAG	7	98.2991	337.367	235	0.0462259	12.7562	16	0.0450387	-30.3429	25.4292
Montbéliarde	GAAGAGAAAAAAGAAGGAGA	7	98.3486	336.596	234	0.0460646	12.7371	16	0.0448376	-30.4805	25.6173
Montbéliarde	AAGAGAAAAAAGAAGGAGAC	7	98.3707	336.531	234	0.0460445	12.7371	16	0.0448376	-30.467	25.6173
Montbéliarde	AAGGCCAAAAAGCGGAAAAG	7	101.761	367.169	252	0.0502383	12.0102	17	0.0478536	-31.3668	41.5464
Montbéliarde	AGGCCAAAAAGCGGAAAAGA	7	101.833	378.916	268	0.0524024	12.6157	17	0.0501659	-29.2719	34.7527
Montbéliarde	GGCCAAAAAGCGGAAAAGAC	7	101.857	376.738	265	0.0519453	12.5872	16	0.0498643	-29.6593	27.1133
Montbéliarde	GCGGAAAAGACGGAGAGAGG	7	102.688	384.169	283	0.0534172	13.2997	17	0.0519755	-26.3345	27.8224
Montbéliarde	GCGAGGGCGAGAAGCGAAGC	7	108.964	142.852	99	0.029444	6.90081	10	0.0268423	-30.6975	44.9105
Montbéliarde	CGAGGGCGAGAAGCGAAGCG	7	109.006	142.997	99	0.0295246	6.91316	10	0.0270433	-30.7678	44.6516
Montbéliarde	GAGGGCGAGAAGCGAAGCGG	7	109.055	143.058	99	0.0295582	6.91316	10	0.0270433	-30.7973	44.6516
Montbéliarde	AGGGCGAGAAGCGAAGCGGA	7	109.084	143.058	99	0.0295582	6.90699	10	0.0269428	-30.7973	44.7809
Montbéliarde	GGGCGAGAAGCGAAGCGGAA	7	109.109	142.796	99	0.0295515	6.90699	10	0.0269428	-30.6703	44.7809
Montbéliarde	GGCGAGAAGCGAAGCGGAAG	7	109.132	143.251	99	0.0296658	6.91316	10	0.0270433	-30.8905	44.6516
Montbéliarde	GCGAGAAGCGAAGCGGAAGA	7	109.161	142.997	99	0.0295246	6.91316	10	0.0270433	-30.7678	44.6516
Montbéliarde	CGAGAAGCGAAGCGGAAGAG	7	109.187	143.287	102	0.0296859	6.9317	11	0.0273449	-28.8142	58.6912
Montbéliarde	GAGAAGCGAAGCGGAAGAGG	7	109.248	144.673	105	0.0301362	6.95645	11	0.0277471	-27.4225	58.1266
Montbéliarde	AAGAAGGGGAGAAGAAGGGA	8	0.856595	174.436	115	0.0339268	10.2146	13	0.0393083	-34.0732	27.2688
Montbéliarde	AGAAGGGGAGAAGAAGGGAG	8	0.905854	174.352	112	0.0338932	10.1956	13	0.0391073	-35.7621	27.506
Montbéliarde	GAAGGGGAGAAGAAGGGAGA	8	0.949093	174.368	112	0.0338999	10.1956	13	0.0391073	-35.768	27.506
Montbéliarde	AAGGGGAGAAGAAGGGAGAA	8	0.972589	174.469	112	0.0339402	10.1956	13	0.0391073	-35.8052	27.506
Montbéliarde	AGGGGAGAAGAAGGGAGAAC	8	0.993133	174.436	112	0.0339268	10.2051	13	0.0392078	-35.7931	27.3873
Montbéliarde	AAAAAAGGCGCGGGAAGAAC	8	27.7818	251.469	177	0.0446734	6.43125	14	0.0361918	-29.6136	117.687
Montbéliarde	CAGAAAGGCGCGAGAAGAAC	8	27.7818	1207.56	870	0.0844473	29.0982	51	0.0739922	-27.9539	75.2686
Montbéliarde	CAGAAAAGCGCGGAAAGCAC	8	27.7818	6454.53	4405	0.181395	153.885	240	0.155826	-31.7534	55.9606
Montbéliarde	CGGGAAGACAAAGAAAGAAC	8	27.7818	411.749	285	0.0439543	10.8552	14	0.0356892	-30.7831	28.9704
Montbéliarde	AAAAAGGCGCGGGAAGAACA	8	27.8243	251.193	178	0.04466	6.43557	14	0.0362923	-29.1382	117.541
Montbéliarde	AGAAAGGCGCGAGAAGAACA	8	27.8243	1206.14	870	0.0842995	29.0881	51	0.0738916	-27.8691	75.3294
Montbéliarde	AGAAAAGCGCGGAAAGCACG	8	27.8243	6300.89	4404	0.18067	149.79	240	0.155022	-30.1051	60.2243
Montbéliarde	GGGAAGACAAAGAAAGAACA	8	27.8243	411.576	285	0.0439005	10.8552	14	0.0356892	-30.754	28.9704
Montbéliarde	AAAAGGCGCGGGAAGAACAA	8	27.8597	251.206	178	0.0446667	6.43557	14	0.0362923	-29.1418	117.541
Montbéliarde	GAAAGGCGCGAGAAGAACAA	8	27.8597	1206.63	870	0.0843532	29.0881	51	0.0738916	-27.8984	75.3294
Montbéliarde	GAAAAGCGCGGAAAGCACGG	8	27.8597	6303.25	4412	0.180844	149.79	240	0.155022	-30.0044	60.2243
Montbéliarde	GGAAGACAAAGAAAGAACAA	8	27.8597	414.175	288	0.0442433	10.8629	14	0.0357897	-30.4642	28.879
Montbéliarde	AAAGGCGCGGGAAGAACAAC	8	27.9271	252.649	181	0.0451506	7.09573	14	0.0368955	-28.3591	97.3018
Montbéliarde	AAAGGCGCGAGAAGAACAAC	8	27.9271	1208.35	874	0.0846221	29.0982	51	0.0739922	-27.67	75.2686
Montbéliarde	AAAAGCGCGGAAAGCACGGC	8	27.9271	6304.89	4416	0.180938	149.979	240	0.155122	-29.9591	60.0224
Montbéliarde	GAAGACAAAGAAAGAACAAC	8	27.9271	495.845	360	0.0503727	12.6003	18	0.0416206	-27.3967	42.8537
Montbéliarde	AAGGCGCGGGAAGAACAACA	8	28.009	252.309	180	0.0451035	7.10442	14	0.0370966	-28.6589	97.0604
Montbéliarde	AAGGCGCGAGAAGAACAACA	8	28.009	1207.4	873	0.0844675	29.1084	51	0.0740927	-27.6959	75.2072
Montbéliarde	AAAGCGCGGAAAGCACGGCC	8	28.009	6304.16	4418	0.180824	149.716	240	0.15472	-29.9193	60.3035
Montbéliarde	AAGACAAAGAAAGAACAACC	8	28.009	496.95	366	0.0506348	12.365	19	0.0419222	-26.3507	53.6595
Montbéliarde	AGGCGCGGGAAGAACAACAA	8	28.0441	252.22	179	0.0450565	7.10442	14	0.0370966	-29.0302	97.0604
Montbéliarde	AGGCGCGAGAAGAACAACAG	8	28.0441	1207.4	872	0.0844675	29.1084	51	0.0740927	-27.7787	75.2072
Montbéliarde	AAGCGCGGAAAGCACGGCCA	8	28.0441	6304.99	4418	0.180878	149.716	240	0.15472	-29.9285	60.3035
Montbéliarde	AGACAAAGAAAGAACAACCA	8	28.0441	496.495	365	0.0506482	12.365	19	0.0419222	-26.4847	53.6595
Montbéliarde	GGCGCGGGAAGAACAACAAG	8	28.0842	252.22	179	0.0450565	7.10442	14	0.0370966	-29.0302	97.0604
Montbéliarde	GGCGCGAGAAGAACAACAGA	8	28.0842	1207.4	872	0.0844675	29.1084	51	0.0740927	-27.7787	75.2072
Montbéliarde	AGCGCGGAAAGCACGGCCAG	8	28.0842	6304.92	4418	0.180871	149.716	240	0.15472	-29.9277	60.3035
Montbéliarde	GACAAAGAAAGAACAACCAG	8	28.0842	496.495	365	0.0506482	12.365	19	0.0419222	-26.4847	53.6595
Montbéliarde	GCGCGGGAAGAACAACAAGA	8	28.128	252.54	182	0.0452245	7.11748	15	0.0373982	-27.9322	110.749
Montbéliarde	GCGCGAGAAGAACAACAGAG	8	28.128	1208.68	872	0.0847497	29.1389	51	0.0743943	-27.8552	75.0238
Montbéliarde	GCGCGGAAAGCACGGCCAGG	8	28.128	6555.86	4601	0.184964	154.79	248	0.157133	-29.8185	60.2171
Montbéliarde	ACAAAGAAAGAACAACCAGG	8	28.128	504.122	371	0.0510582	12.5235	19	0.0423243	-26.4067	51.7148
Montbéliarde	CGCGGGAAGAACAACAAGAG	8	28.2169	252.731	182	0.0453253	7.11748	15	0.0373982	-27.9867	110.749
Montbéliarde	CGCGAGAAGAACAACAGAGA	8	28.2169	1207.47	871	0.0846489	29.1389	51	0.0743943	-27.8657	75.0238
Montbéliarde	CGCGGAAAGCACGGCCAGGG	8	28.2169	6559.67	4598	0.185038	154.815	248	0.157233	-29.905	60.1912
Montbéliarde	CAAAGAAAGAACAACCAGGG	8	28.2169	504.398	370	0.0511388	12.5235	19	0.0423243	-26.6452	51.7148
Montbéliarde	GCGGGAAGAACAACAAGAGA	8	28.2513	252.706	182	0.0453119	7.11312	15	0.0372977	-27.9795	110.878
Montbéliarde	GCGAGAAGAACAACAGAGAC	8	28.2513	1206.71	867	0.0844809	29.1389	51	0.0743943	-28.1518	75.0238
Montbéliarde	GCGGAAAGCACGGCCAGGGA	8	28.2513	6554.71	4594	0.184823	155.015	248	0.157032	-29.913	59.9845
Montbéliarde	AAAGAAAGAACAACCAGGGA	8	28.2513	503.644	370	0.0510649	12.5151	19	0.0422238	-26.5354	51.8166
Montbéliarde	CGGGAAGAACAACAAGAGAA	8	28.2682	252.693	182	0.0453052	7.11312	15	0.0372977	-27.9758	110.878
Montbéliarde	CGAGAAGAACAACAGAGACA	8	28.2682	1206.71	867	0.0844809	29.1389	51	0.0743943	-28.1518	75.0238
Montbéliarde	CGGAAAGCACGGCCAGGGAA	8	28.2682	6554.71	4594	0.184823	155.015	248	0.157032	-29.913	59.9845
Montbéliarde	AAGAAAGAACAACCAGGGAA	8	28.2682	503.644	370	0.0510649	12.5151	19	0.0422238	-26.5354	51.8166
Montbéliarde	GGGAAGAACAACAAGAGAAA	8	28.3317	252.731	182	0.0453253	7.11312	15	0.0372977	-27.9867	110.878
Montbéliarde	GAGAAGAACAACAGAGACAA	8	28.3317	1206.56	867	0.0844473	29.1286	51	0.0742938	-28.1428	75.0857
Montbéliarde	GGAAAGCACGGCCAGGGAAA	8	28.3317	6554.79	4594	0.18483	155.015	248	0.157032	-29.9138	59.9845
Montbéliarde	AGAAAGAACAACCAGGGAAA	8	28.3317	503.622	370	0.0510582	12.5151	19	0.0422238	-26.5322	51.8166
Montbéliarde	GGAAGAACAACAAGAGAAAC	8	28.3833	252.834	182	0.0453791	7.11312	15	0.0372977	-28.016	110.878
Montbéliarde	AGAAGAACAACAGAGACAAC	8	28.3833	1206.8	867	0.0845011	29.1286	51	0.0742938	-28.1571	75.0857
Montbéliarde	GAAAGCACGGCCAGGGAAAC	8	28.3833	6558.67	4597	0.185072	155.04	248	0.157133	-29.9096	59.9587
Montbéliarde	GAAAGAACAACCAGGGAAAC	8	28.3833	511.185	370	0.0514346	12.5677	19	0.0427265	-27.6192	51.1812
Montbéliarde	GAAGAACAACAAGAGAAACA	8	28.4116	252.91	182	0.0454194	7.11312	15	0.0372977	-28.0376	110.878
Montbéliarde	GAAGAACAACAGAGACAACA	8	28.4116	1210.03	870	0.0847565	29.438	51	0.0746959	-28.101	73.2455
Montbéliarde	AAAGCACGGCCAGGGAAACA	8	28.4116	6557.46	4596	0.184984	155.04	248	0.157133	-29.9119	59.9587
Montbéliarde	AAAGAACAACCAGGGAAACA	8	28.4116	510.773	370	0.0513875	12.5593	19	0.0426259	-27.5608	51.2823
Montbéliarde	AAGAACAACAAGAGAAACAG	8	28.5077	253.878	183	0.0455337	7.13052	15	0.0376998	-27.9181	110.363
Montbéliarde	AAGAACAACAGAGACAACAG	8	28.5077	1213.48	870	0.0849312	29.602	51	0.074897	-28.3054	72.2857
Montbéliarde	AAGCACGGCCAGGGAAACAG	8	28.5077	6562.43	4601	0.18526	155.04	248	0.157133	-29.8888	59.9587
Montbéliarde	AAGAACAACCAGGGAAACAG	8	28.5077	534.755	401	0.0543044	13.0333	20	0.0450387	-25.0124	53.4531
Montbéliarde	AGAACAACAAGAGAAACAGG	8	28.5361	249.041	178	0.0448078	7.10877	15	0.0371971	-28.5258	111.007
Montbéliarde	AGAACAACAGAGACAACAGA	8	28.5361	1211.64	866	0.0845817	29.5816	51	0.0746959	-28.5266	72.4045
Montbéliarde	AGCACGGCCAGGGAAACAGA	8	28.5361	6427.66	4476	0.18235	150.501	237	0.154318	-30.3635	57.474
Montbéliarde	AGAACAACCAGGGAAACAGA	8	28.5361	530.342	395	0.0534172	12.9462	20	0.0441339	-25.5198	54.4855
Montbéliarde	GAACAACAAGAGAAACAGGA	8	28.5662	248.952	178	0.0447608	7.10877	15	0.0371971	-28.5003	111.007
Montbéliarde	GAACAACAGAGACAACAGAG	8	28.5662	1211.85	866	0.0846288	29.602	51	0.074897	-28.539	72.2857
Montbéliarde	GCACGGCCAGGGAAACAGAG	8	28.5662	6430.22	4476	0.182518	150.525	237	0.154418	-30.3912	57.4489
Montbéliarde	GAACAACCAGGGAAACAGAG	8	28.5662	530.319	395	0.0534105	12.9462	20	0.0441339	-25.5165	54.4855
Montbéliarde	AACAACAAGAGAAACAGGAA	8	28.6525	248.889	178	0.0447272	7.10442	15	0.0370966	-28.4822	111.136
Montbéliarde	AACAACAGAGACAACAGAGG	8	28.6525	1205.39	863	0.0840642	29.4176	51	0.0744948	-28.4049	73.3656
Montbéliarde	CACGGCCAGGGAAACAGAGG	8	28.6525	6405.3	4437	0.181059	150.339	237	0.153815	-30.7292	57.6437
Montbéliarde	AACAACCAGGGAAACAGAGA	8	28.6525	497.963	368	0.0522343	12.2957	19	0.043028	-26.0989	54.5256
Montbéliarde	ACAACAAGAGAAACAGGAAG	8	28.675	249.53	178	0.0448683	7.11312	15	0.0372977	-28.6659	110.878
Montbéliarde	ACAACAGAGACAACAGAGGG	8	28.675	1206.68	863	0.084239	29.4176	51	0.0744948	-28.4815	73.3656
Montbéliarde	ACGGCCAGGGAAACAGAGGG	8	28.675	6472.47	4470	0.181812	151.226	240	0.154217	-30.9383	58.7029
Montbéliarde	ACAACCAGGGAAACAGAGAG	8	28.675	500.197	369	0.052604	12.3037	19	0.0431286	-26.2291	54.4251
Montbéliarde	CAACAAGAGAAACAGGAAGG	8	28.7212	248.735	176	0.0445793	7.09017	14	0.0371971	-29.242	97.4565
Montbéliarde	CAACAGAGACAACAGAGGGG	8	28.7212	1204.23	860	0.0840172	29.387	51	0.0741932	-28.5851	73.5461
Montbéliarde	CGGCCAGGGAAACAGAGGGG	8	28.7212	6421.47	4409	0.179803	150.766	237	0.153011	-31.3397	57.1972
Montbéliarde	CAACCAGGGAAACAGAGAGA	8	28.7212	388.869	286	0.0443239	9.95185	15	0.0357897	-26.4534	50.7257
Montbéliarde	AAGAAGGAGAAAGCACGAAC	8	32.1028	139.102	104	0.0379862	8.58792	13	0.0404142	-25.2347	51.3754
Montbéliarde	AGAAGGAGAAAGCACGAACA	8	32.1255	139.223	104	0.0380534	8.58792	13	0.0404142	-25.2997	51.3754
Montbéliarde	GAAGGAGAAAGCACGAACAG	8	32.2345	139.211	104	0.0380467	8.58792	13	0.0404142	-25.2933	51.3754
Montbéliarde	AGAAAGGAGAAGAAGCGGGA	8	52.8894	141.08	101	0.0349954	7.49492	13	0.0333769	-28.4094	73.4508
Montbéliarde	AGAGCAAGGAAAGCGGGGAA	8	80.0104	358.304	268	0.0498283	15.9036	20	0.0519755	-25.2032	25.7577
Montbéliarde	GAGCAAGGAAAGCGGGGAAG	8	80.0853	358.369	268	0.0497611	15.9036	20	0.0519755	-25.2167	25.7577
Montbéliarde	AGCAAGGAAAGCGGGGAAGA	8	80.1656	358.295	268	0.0497342	15.9036	20	0.0519755	-25.2013	25.7577
Montbéliarde	GCAAGGAAAGCGGGGAAGAG	8	80.1935	357.824	268	0.0496535	15.9134	20	0.052076	-25.1028	25.6802
Montbéliarde	CGGGAGGGGAGAGCGGGGGA	8	81.2299	2647.81	1552	0.101458	69.67	93	0.0819343	-41.3855	33.4864
Montbéliarde	CGAGGGAAAGGAGGAAGAGA	8	81.2299	1015.89	626	0.0644327	24.6859	31	0.0560973	-38.3792	25.5778
Montbéliarde	GGGAGGGGAGAGCGGGGGAA	8	81.2944	2649.89	1556	0.101606	69.6892	93	0.0820348	-41.2806	33.4497
Montbéliarde	GGGGGGGGAAAAGAAGAGAA	8	81.2944	1308.54	774	0.0746618	35.2876	46	0.0653463	-40.8501	30.3574
Montbéliarde	GAGGGAAAGGAGGAAGAGAA	8	81.2944	1016.21	626	0.0644999	24.6972	31	0.0561978	-38.3986	25.5203
Montbéliarde	GGGGGGGAAAAGAAGAGAAA	8	81.4548	1061.34	663	0.0701723	28.4811	41	0.0620288	-37.5318	43.9551
Montbéliarde	GGAGGGGAGAGCGGGGGAAA	8	81.4548	2597.93	1554	0.100927	68.4003	93	0.0809289	-40.1831	35.9643
Montbéliarde	AGGGAAAGGAGGAAGAGAAG	8	81.4548	1013.22	624	0.0642378	24.6972	31	0.0561978	-38.4142	25.5203
Montbéliarde	GGGGGGAAAAGAAGAGAAAG	8	81.5294	1057.77	661	0.0696884	28.4382	41	0.0616266	-37.51	44.1723
Montbéliarde	GAGGGGAGAGCGGGGGAAAG	8	81.5294	2550.07	1576	0.101505	66.2254	94	0.0809289	-38.1978	41.9395
Montbéliarde	GGGAAAGGAGGAAGAGAAGA	8	81.5294	1012.33	620	0.0641033	24.6633	31	0.0558963	-38.7551	25.6928
Montbéliarde	AGGGGAGAGCGGGGGAAAGG	8	81.553	2524.1	1557	0.100819	65.948	94	0.0804263	-38.3146	42.5365
Montbéliarde	GGAAAGGAGGAAGAGAAGAG	8	81.553	1012.3	620	0.0640966	24.6633	31	0.0558963	-38.7533	25.6928
Montbéliarde	GGGGAGAGCGGGGGAAAGGA	8	81.6313	2524.92	1559	0.1009	65.948	94	0.0804263	-38.2555	42.5365
Montbéliarde	GAAAGGAGGAAGAGAAGAGA	8	81.6313	1012.37	620	0.0641101	24.6633	31	0.0558963	-38.7576	25.6928
Montbéliarde	GGGAGAGCGGGGGAAAGGAA	8	81.656	2524.45	1559	0.100833	65.948	94	0.0804263	-38.244	42.5365
Montbéliarde	AAAGGAGGAAGAGAAGAGAA	8	81.656	1007.77	619	0.0639488	24.5738	31	0.0555947	-38.5773	26.1506
Montbéliarde	GGAGAGCGGGGGAAAGGAAA	8	81.6833	2520.38	1550	0.100342	65.1244	94	0.0800241	-38.5013	44.3391
Montbéliarde	GAGAGCGGGGGAAAGGAAAG	8	81.7098	2513.23	1547	0.0999724	64.3178	94	0.0798231	-38.4457	46.1493
Montbéliarde	AGAGCGGGGGAAAGGAAAGA	8	81.745	2495.33	1533	0.0995356	63.988	92	0.0798231	-38.5652	43.777
Montbéliarde	GGAGGAAGAGAAGAGAAGAA	8	81.745	885.238	565	0.0606287	21.5349	27	0.0527797	-36.1754	25.3779
Montbéliarde	GAGCGGGGGAAAGGAAAGAG	8	81.798	2495.39	1535	0.0995087	63.9697	93	0.0797225	-38.4866	45.3813
Montbéliarde	GAGGAAGAGAAGAGAAGAAG	8	81.798	879.101	561	0.0604875	21.3425	27	0.0523776	-36.1848	26.5081
Montbéliarde	AGCGGGGGAAAGGAAAGAGG	8	81.853	2494.94	1536	0.0995154	63.9697	93	0.0797225	-38.4354	45.3813
Montbéliarde	AGGAAGAGAAGAGAAGAAGG	8	81.853	879.158	561	0.060501	21.3425	27	0.0523776	-36.1889	26.5081
Montbéliarde	GCGGGGGAAAGGAAAGAGGA	8	81.8801	2494.19	1532	0.0994079	63.9697	93	0.0797225	-38.5773	45.3813
Montbéliarde	GGAAGAGAAGAGAAGAAGGG	8	81.8801	878.927	560	0.0604472	21.3425	27	0.0523776	-36.2859	26.5081
Montbéliarde	CGGGGGAAAGGAAAGAGGAA	8	81.9511	2494.72	1533	0.0994482	63.9697	93	0.0797225	-38.5502	45.3813
Montbéliarde	GAAGAGAAGAGAAGAAGGGA	8	81.9511	1060.72	647	0.0643251	25.3731	33	0.0552931	-39.0037	30.059
Montbéliarde	GGGGGAAAGGAAAGAGGAAC	8	82.0202	2493.98	1531	0.0994146	63.9697	93	0.0797225	-38.6122	45.3813
Montbéliarde	AAGAGAAGAGAAGAAGGGAC	8	82.0202	1061.03	647	0.0643923	25.3731	33	0.0552931	-39.0215	30.059
Montbéliarde	GGGGAAAGGAAAGAGGAACA	8	82.0636	2493.98	1530	0.0994146	63.9697	93	0.0797225	-38.6523	45.3813
Montbéliarde	AGAGAAGAGAAGAAGGGACA	8	82.0636	1061.22	647	0.0644327	25.3844	33	0.0553936	-39.0324	30.0011
Montbéliarde	GAGAAGAGAAGAAGGGACAG	8	82.0949	3991.68	2837	0.150769	94.1489	140	0.123957	-28.9272	48.7006
Montbéliarde	GGGAAAGGAAAGAGGAACAA	8	82.0949	2489.37	1527	0.0993272	63.3735	93	0.0795215	-38.6592	46.749
Montbéliarde	AGAAGAGAAGAAGGGACAGG	8	82.1164	3995.15	2838	0.151051	94.6677	141	0.12456	-28.9639	48.942
Montbéliarde	GGAAAGGAAAGAGGAACAAG	8	82.1164	2490.22	1530	0.0994482	63.4099	93	0.0797225	-38.5596	46.6648
Montbéliarde	GAAGAGAAGAAGGGACAGGA	8	82.1511	4018.36	2866	0.152455	94.8181	143	0.125364	-28.6774	50.8151
Montbéliarde	GAAAGGAAAGAGGAACAAGA	8	82.1511	2495.63	1534	0.0999187	64.2871	93	0.0804263	-38.5326	44.6635
Montbéliarde	AAGAGAAGAAGGGACAGGAA	8	82.1787	4017.94	2866	0.152435	94.8181	143	0.125364	-28.6699	50.8151
Montbéliarde	AAAGGAAAGAGGAACAAGAA	8	82.1787	2493.93	1532	0.0997103	64.2143	93	0.0800241	-38.5709	44.8276
Montbéliarde	AGGGGCAAAGAGGGAAAGAG	8	88.0918	327.883	216	0.0434032	21.3589	33	0.0549915	-34.1228	54.5023
Montbéliarde	GGGGCAAAGAGGGAAAGAGG	8	88.1227	325.418	216	0.0433292	20.8499	33	0.0546899	-33.6238	58.2741
Montbéliarde	GGGCAAAGAGGGAAAGAGGT	8	88.1606	323.923	214	0.0431074	20.8247	34	0.0544888	-33.9349	63.2677
Montbéliarde	GGCAAAGAGGGAAAGAGGTG	8	88.19	322.952	214	0.0428185	20.7995	34	0.0542877	-33.7363	63.4655
Montbéliarde	GCAAAGAGGGAAAGAGGTGA	8	88.2112	322.997	214	0.0428319	20.7995	34	0.0542877	-33.7455	63.4655
Montbéliarde	CAAAGAGGGAAAGAGGTGAG	8	88.2208	322.975	214	0.0428252	20.7995	34	0.0542877	-33.741	63.4655
Montbéliarde	AAAGAGGGAAAGAGGTGAGG	8	88.2441	321.956	213	0.0426706	20.5244	34	0.0540867	-33.8419	65.6565
Montbéliarde	AAGAGGGAAAGAGGTGAGGA	8	88.2765	322.591	212	0.0427109	20.537	34	0.0541872	-34.2821	65.5549
Montbéliarde	AGAGGGAAAGAGGTGAGGAA	8	88.3126	322.907	214	0.042805	20.5747	35	0.0544888	-33.727	70.1118
Montbéliarde	GAGGGAAAGAGGTGAGGAAG	8	88.3475	320.44	212	0.0426773	20.3742	34	0.0538856	-33.841	66.8777
Montbéliarde	AGGGAAAGAGGTGAGGAAGA	8	88.3685	320.26	211	0.0426235	20.3742	34	0.0538856	-34.116	66.8777
Montbéliarde	GGGAAAGAGGTGAGGAAGAC	8	88.4494	320.256	213	0.0427714	20.3742	34	0.0538856	-33.4907	66.8777
Montbéliarde	GGAAAGAGGTGAGGAAGACG	8	88.4985	320.323	213	0.0427916	20.3616	34	0.0537851	-33.5046	66.981
Montbéliarde	GAAAGAGGTGAGGAAGACGA	8	88.5387	320.323	213	0.0427916	20.349	34	0.0536845	-33.5046	67.0844
Montbéliarde	AAAGAGGTGAGGAAGACGAC	8	88.6282	297.121	191	0.0423077	19.0345	31	0.0530813	-35.7164	62.8622
Montbéliarde	AAGAGGTGAGGAAGACGACG	8	88.667	296.915	191	0.0423211	19.0345	31	0.0530813	-35.6718	62.8622
Montbéliarde	AGAGGTGAGGAAGACGACGG	8	88.6885	297.916	193	0.0424757	19.0953	32	0.053584	-35.2166	67.5805
Montbéliarde	GAGGTGAGGAAGACGACGGG	8	88.74	299.767	194	0.0425362	19.1586	32	0.0538856	-35.2831	67.0268
Montbéliarde	AGGTGAGGAAGACGACGGGG	8	88.7728	299.767	194	0.0425362	19.1586	32	0.0538856	-35.2831	67.0268
Montbéliarde	GGTGAGGAAGACGACGGGGG	8	88.8294	299.635	194	0.0424958	19.1464	32	0.0537851	-35.2546	67.1332
Montbéliarde	GTGAGGAAGACGACGGGGGA	8	88.8993	300.836	194	0.0425429	19.851	33	0.0538856	-35.513	66.2385
Montbéliarde	TGAGGAAGACGACGGGGGAA	8	88.9667	300.902	194	0.0425631	19.851	33	0.0538856	-35.5272	66.2385
Montbéliarde	GAGGAAGACGACGGGGGAAG	8	88.9902	299.337	189	0.0421598	19.564	32	0.053584	-36.8605	63.5657
Montbéliarde	AGGAAGACGACGGGGGAAGA	8	89.0254	299.512	189	0.0422136	19.564	32	0.053584	-36.8974	63.5657
Montbéliarde	GGAAGACGACGGGGGAAGAG	8	89.0652	299.556	189	0.042227	19.564	32	0.053584	-36.9066	63.5657
Montbéliarde	GAAGACGACGGGGGAAGAGG	8	89.0972	299.644	189	0.0422539	19.564	32	0.053584	-36.9252	63.5657
Montbéliarde	AAGACGACGGGGGAAGAGGA	8	89.142	299.688	189	0.0422673	19.564	32	0.053584	-36.9344	63.5657
Montbéliarde	AGACGACGGGGGAAGAGGAG	8	89.1661	299.753	189	0.0422875	19.564	32	0.053584	-36.9481	63.5657
Montbéliarde	GACGACGGGGGAAGAGGAGA	8	89.1873	299.416	189	0.0422606	19.564	32	0.053584	-36.8771	63.5657
Montbéliarde	ACGACGGGGGAAGAGGAGAG	8	89.2804	299.951	189	0.042348	19.8387	33	0.0537851	-36.9897	66.3415
Montbéliarde	CGACGGGGGAAGAGGAGAGA	8	89.3163	299.951	189	0.042348	19.8387	33	0.0537851	-36.9897	66.3415
Montbéliarde	GACGGGGGAAGAGGAGAGAG	8	89.4553	298.361	189	0.0422808	19.5271	32	0.0532824	-36.6539	63.8748
Montbéliarde	ACGGGGGAAGAGGAGAGAGG	8	89.4999	298.034	188	0.04218	19.5148	31	0.0531819	-36.9199	58.8538
Montbéliarde	CGGGGGAAGAGGAGAGAGGA	8	89.5332	298.624	189	0.0423614	19.3985	31	0.0528803	-36.7097	59.8062
Montbéliarde	GGGGGAAGAGGAGAGAGGAG	8	89.5576	298.646	189	0.0423682	19.3985	31	0.0528803	-36.7144	59.8062
Montbéliarde	GGGGAAGAGGAGAGAGGAGA	8	89.5956	298.274	188	0.0422539	19.3863	31	0.0527797	-36.9707	59.9067
Montbéliarde	GGGAAGAGGAGAGAGGAGAA	8	89.6494	298.861	189	0.0422808	19.6485	31	0.0528803	-36.7599	57.7729
Montbéliarde	GGAAGAGGAGAGAGGAGAAC	8	89.8145	298.861	189	0.0422808	19.6485	31	0.0528803	-36.7599	57.7729
Montbéliarde	GAAGAGGAGAGAGGAGAACA	8	89.8643	298.84	189	0.0422741	19.6485	31	0.0528803	-36.7555	57.7729
Montbéliarde	AAGAGGAGAGAGGAGAACAA	8	89.9063	298.905	190	0.0422942	19.6485	31	0.0528803	-36.4347	57.7729
Montbéliarde	AGAGGAGAGAGGAGAACAAA	8	89.9263	298.458	189	0.0422337	19.6485	31	0.0528803	-36.6745	57.7729
Montbéliarde	GAGGAGAGAGGAGAACAAAG	8	90.0735	299.058	189	0.0423413	19.6485	31	0.0528803	-36.8016	57.7729
Montbéliarde	AGGAGAGAGGAGAACAAAGA	8	90.0991	298.993	189	0.0423211	19.6485	31	0.0528803	-36.7878	57.7729
Montbéliarde	GGAGAGAGGAGAACAAAGAA	8	90.1649	299.036	190	0.0423345	19.6485	32	0.0528803	-36.4625	62.8623
Montbéliarde	GAGAGAGGAGAACAAAGAAA	8	90.2349	299.342	190	0.0424286	19.6485	32	0.0528803	-36.5275	62.8623
Montbéliarde	AGAGAGGAGAACAAAGAAAA	8	90.2727	300.083	190	0.0425026	19.685	32	0.0531819	-36.6842	62.5603
Montbéliarde	GAGAGGAGAACAAAGAAAAG	8	90.3543	299.558	189	0.0423413	19.6728	32	0.0530813	-36.907	62.6611
Montbéliarde	AGAGGAGAACAAAGAAAAGG	8	90.4371	299.864	190	0.0424354	19.6728	32	0.0530813	-36.6379	62.6611
Montbéliarde	GAGGAGAACAAAGAAAAGGA	8	90.5419	300.017	190	0.0424824	19.6728	32	0.0530813	-36.6703	62.6611
Montbéliarde	AGGAGAACAAAGAAAAGGAA	8	90.656	301.014	190	0.0426571	19.7592	32	0.0536845	-36.88	61.9499
Montbéliarde	GGAGAACAAAGAAAAGGAAA	8	90.7522	299.782	186	0.0424354	19.4727	32	0.0533829	-37.9549	64.3326
Montbéliarde	GAGAACAAAGAAAAGGAAAC	8	90.8169	301.409	187	0.0428588	19.5092	32	0.0536845	-37.9581	64.0252
Montbéliarde	AGAACAAAGAAAAGGAAACG	8	90.8536	300.066	187	0.0425227	19.4483	32	0.0531819	-37.6804	64.5388
Montbéliarde	GAACAAAGAAAAGGAAACGG	8	90.8777	300.153	187	0.0425496	19.4483	32	0.0531819	-37.6984	64.5388
Montbéliarde	AACAAAGAAAAGGAAACGGG	8	90.9965	300.656	188	0.0427042	19.4605	32	0.0532824	-37.4701	64.4357
Montbéliarde	ACAAAGAAAAGGAAACGGGA	8	91.0264	300.7	186	0.0427176	19.4605	32	0.0532824	-38.1443	64.4357
Montbéliarde	CAAAGAAAAGGAAACGGGAG	8	91.0694	300.428	186	0.0427109	19.4605	32	0.0532824	-38.0883	64.4357
Montbéliarde	AAAGAAAAGGAAACGGGAGA	8	91.114	300.559	188	0.0427512	19.4849	32	0.0534835	-37.4499	64.2297
Montbéliarde	AAGAAAAGGAAACGGGAGAG	8	91.1618	301.256	189	0.0428117	19.4971	32	0.053584	-37.2627	64.127
Montbéliarde	AGAAAAGGAAACGGGAGAGC	8	91.3022	302.149	190	0.0429327	19.4971	32	0.053584	-37.1171	64.127
Montbéliarde	GAAAAGGAAACGGGAGAGCA	8	91.339	304.499	192	0.0433091	19.5214	32	0.0537851	-36.9456	63.9227
Montbéliarde	AAAAGGAAACGGGAGAGCAC	8	91.4221	304.171	192	0.0432083	19.5214	32	0.0537851	-36.8776	63.9227
Montbéliarde	AAAGGAAACGGGAGAGCACA	8	91.4572	304.324	193	0.0432553	19.5214	32	0.0537851	-36.5807	63.9227
Montbéliarde	AAGGAAACGGGAGAGCACAG	8	91.5116	301.125	191	0.0427714	19.418	32	0.0534835	-36.5712	64.7956
Montbéliarde	AGGAAACGGGAGAGCACAGA	8	91.5384	300.35	190	0.0426101	19.418	32	0.0534835	-36.7405	64.7956
Montbéliarde	GGAAACGGGAGAGCACAGAA	8	91.6407	300.503	190	0.0426571	19.418	32	0.0534835	-36.7727	64.7956
Montbéliarde	GAAACGGGAGAGCACAGAAA	8	91.6714	299.894	190	0.0426235	19.2725	32	0.0533829	-36.6443	66.0397
Montbéliarde	AAACGGGAGAGCACAGAAAA	8	91.7001	299.916	190	0.0426303	19.2725	32	0.0533829	-36.6489	66.0397
Montbéliarde	AACGGGAGAGCACAGAAAAA	8	91.747	299.916	190	0.0426303	19.2725	32	0.0533829	-36.6489	66.0397
Montbéliarde	ACGGGAGAGCACAGAAAAAG	8	91.7695	299.894	190	0.0426235	19.2725	32	0.0533829	-36.6443	66.0397
Montbéliarde	CGGGAGAGCACAGAAAAAGA	8	91.7979	299.894	190	0.0426235	19.2725	32	0.0533829	-36.6443	66.0397
Montbéliarde	GGGAGAGCACAGAAAAAGAG	8	91.871	311.596	200	0.0427781	19.7797	32	0.0534835	-35.8143	61.782
Montbéliarde	GGAGAGCACAGAAAAAGAGA	8	91.9444	313.408	203	0.0431747	19.7917	32	0.053584	-35.2282	61.6839
Montbéliarde	GAGAGCACAGAAAAAGAGAT	8	91.9734	312.752	202	0.0431276	19.7917	32	0.053584	-35.4121	61.6839
Montbéliarde	AGAGCACAGAAAAAGAGATA	8	92.0161	312.574	202	0.0430738	19.7676	32	0.0533829	-35.3753	61.8811
Montbéliarde	GAGCACAGAAAAAGAGATAG	8	92.0521	312.538	202	0.0431007	19.7676	32	0.0533829	-35.3679	61.8811
Montbéliarde	AGCACAGAAAAAGAGATAGA	8	92.0848	312.516	202	0.043094	19.7676	32	0.0533829	-35.3633	61.8811
Montbéliarde	GCACAGAAAAAGAGATAGAA	8	92.0934	312.316	202	0.0430335	19.7676	32	0.0533829	-35.3219	61.8811
Montbéliarde	CACAGAAAAAGAGATAGAAG	8	92.1455	311.957	201	0.0430806	19.7676	32	0.0533829	-35.568	61.8811
Montbéliarde	ACAGAAAAAGAGATAGAAGC	8	92.1852	312.34	202	0.0431209	19.8158	32	0.0537851	-35.3269	61.4873
Montbéliarde	CAGAAAAAGAGATAGAAGCA	8	92.227	312.385	202	0.0431343	19.8158	32	0.0537851	-35.3362	61.4873
Montbéliarde	AGAAAAAGAGATAGAAGCAA	8	92.2559	312.385	203	0.0431343	19.8158	32	0.0537851	-35.0161	61.4873
Montbéliarde	GAAAAAGAGATAGAAGCAAA	8	92.3297	313.735	206	0.0433158	19.8158	32	0.0537851	-34.3395	61.4873
Montbéliarde	AAAAAAGACGAAAAGGAAGG	8	92.9654	243.742	149	0.0415684	14.6545	22	0.0501659	-38.8698	50.1245
Montbéliarde	AAAAAGACGAAAAGGAAGGA	8	93.0111	243.268	150	0.0413533	14.6339	22	0.0499648	-38.3396	50.3359
Montbéliarde	AAAAGACGAAAAGGAAGGAC	8	93.0687	243.058	149	0.0412794	14.6339	22	0.0499648	-38.6978	50.3359
Montbéliarde	AAAGACGAAAAGGAAGGACG	8	93.1177	239.13	146	0.0408425	14.5657	21	0.0496632	-38.9453	44.1743
Montbéliarde	AAGACGAAAAGGAAGGACGA	8	93.1583	239.016	146	0.0408022	14.5657	21	0.0496632	-38.9162	44.1743
Montbéliarde	AGACGAAAAGGAAGGACGAC	8	93.1813	238.998	146	0.0407955	14.5657	21	0.0496632	-38.9116	44.1743
Montbéliarde	AAAAGGAAGGACGACAGAAC	8	93.4307	293.551	205	0.0439543	16.4393	23	0.052076	-30.1655	39.9086
Montbéliarde	AAAGGAAGGACGACAGAACA	8	93.465	293.781	205	0.0439408	16.8905	23	0.0521765	-30.2201	36.1712
Montbéliarde	AAGGAAGGACGACAGAACAA	8	93.5028	293.74	205	0.0439274	16.8905	23	0.0521765	-30.2104	36.1712
Montbéliarde	AGGAAGGACGACAGAACAAA	8	93.5735	293.657	205	0.0439005	16.9016	23	0.0522771	-30.1907	36.0818
Montbéliarde	GGAAGGACGACAGAACAAAA	8	93.6219	297.147	208	0.0441021	17.0639	23	0.0523776	-30.001	34.7875
Montbéliarde	GAAGGACGACAGAACAAAAG	8	93.7434	295.5	207	0.0438938	17.0528	23	0.0522771	-29.9492	34.8752
Montbéliarde	AAGGACGACAGAACAAAAGA	8	93.8112	295.48	207	0.0438871	17.0528	23	0.0522771	-29.9445	34.8752
Montbéliarde	AGGACGACAGAACAAAAGAG	8	93.841	296.679	209	0.0442702	17.3697	24	0.0528803	-29.5535	38.1716
Montbéliarde	GGACGACAGAACAAAAGAGG	8	93.9065	296.721	209	0.0442836	17.3697	24	0.0528803	-29.5635	38.1716
Montbéliarde	GACGACAGAACAAAAGAGGA	8	93.9464	296.679	208	0.0443508	17.4032	25	0.0531819	-29.8906	43.6517
Montbéliarde	ACGACAGAACAAAAGAGGAA	8	93.9686	295.971	207	0.0442836	17.4144	24	0.0532824	-30.0607	37.817
Montbéliarde	CGACAGAACAAAAGAGGAAG	8	94.082	296.554	209	0.0443911	17.4032	24	0.0531819	-29.5238	37.9057
Montbéliarde	GACAGAACAAAAGAGGAAGA	8	94.3161	296.47	209	0.0443642	17.4032	24	0.0531819	-29.5038	37.9057
Montbéliarde	ACAGAACAAAAGAGGAAGAG	8	94.5393	295.471	209	0.0441223	17.3809	24	0.0529808	-29.2655	38.0826
Montbéliarde	CAGAACAAAAGAGGAAGAGA	8	94.5687	295.471	209	0.0441223	17.3809	24	0.0529808	-29.2655	38.0826
Montbéliarde	AGAACAAAAGAGGAAGAGAA	8	94.5965	295.491	209	0.044129	17.3809	24	0.0529808	-29.2703	38.0826
Montbéliarde	GAACAAAAGAGGAAGAGAAA	8	94.624	295.095	209	0.0439207	17.0974	24	0.0526792	-29.1754	40.3722
Montbéliarde	AACAAAAGAGGAAGAGAAAG	8	94.6539	294.928	209	0.0437863	17.0528	24	0.0522771	-29.1352	40.7394
Montbéliarde	ACAAAAGAGGAAGAGAAAGA	8	94.6962	294.97	209	0.0437997	17.0528	24	0.0522771	-29.1453	40.7394
Montbéliarde	CAAAAGAGGAAGAGAAAGAA	8	94.7175	294.845	207	0.0437594	17.0528	24	0.0522771	-29.7936	40.7394
Montbéliarde	AAGAGGAAGAGAAAGAAGGG	8	94.923	245.577	153	0.0409366	15.3308	21	0.0507691	-37.6977	36.9792
Montbéliarde	AGAGGAAGAGAAAGAAGGGG	8	94.947	245.424	153	0.0408828	15.3202	21	0.0506685	-37.6589	37.0739
Montbéliarde	GAGGAAGAGAAAGAAGGGGA	8	95.0113	245.174	153	0.0408828	15.3202	21	0.0506685	-37.5953	37.0739
Montbéliarde	AGGAAGAGAAAGAAGGGGAC	8	95.0404	247.669	156	0.0412323	15.7439	21	0.0508696	-37.0127	33.385
Montbéliarde	GGAAGAGAAAGAAGGGGACA	8	95.0717	247.593	157	0.0412054	15.7331	21	0.0507691	-36.5895	33.4766
Montbéliarde	GAAGAGAAAGAAGGGGACAA	8	95.1084	246.691	156	0.0410643	15.7331	21	0.0507691	-36.763	33.4766
Montbéliarde	AAGAGAAAGAAGGGGACAAG	8	95.1791	247.732	158	0.041145	15.7113	21	0.050568	-36.2214	33.6618
Montbéliarde	AGAGAAAGAAGGGGACAAGG	8	95.2077	247.637	158	0.0411114	15.7113	21	0.050568	-36.1969	33.6618
Montbéliarde	GAGAAAGAAGGGGACAAGGA	8	95.32	247.444	158	0.0411315	15.7113	21	0.050568	-36.1472	33.6618
Montbéliarde	AGAAAGAAGGGGACAAGGAG	8	95.3519	247.329	158	0.0410912	15.7113	21	0.050568	-36.1175	33.6618
Montbéliarde	GAAAGAAGGGGACAAGGAGA	8	95.5013	246.993	158	0.0410173	15.7005	20	0.0504675	-36.0306	27.3845
Montbéliarde	AAAGAAGGGGACAAGGAGAG	8	95.5327	247.032	158	0.0410307	15.7005	20	0.0504675	-36.0407	27.3845
Montbéliarde	AAGAAGGGGACAAGGAGAGA	8	95.5715	245.477	157	0.0407484	15.5569	20	0.0500653	-36.0429	28.5603
Montbéliarde	GAAGGGGACAAGGAGAGAGA	8	95.6682	250.769	167	0.0412659	15.6208	20	0.0506685	-33.4048	28.0344
Montbéliarde	AAGGGGACAAGGAGAGAGAA	8	95.7127	253.582	161	0.0411651	15.4049	20	0.0508696	-36.5097	29.8288
Montbéliarde	AGGGGACAAGGAGAGAGAAA	8	95.7417	252.921	159	0.0409366	15.3835	20	0.0506685	-37.1345	30.0094
Montbéliarde	GGGGACAAGGAGAGAGAAAA	8	95.7929	252.883	159	0.0409232	15.3835	20	0.0506685	-37.1251	30.0094
Montbéliarde	GGGACAAGGAGAGAGAAAAG	8	95.8717	253.058	159	0.0409837	15.3942	20	0.0507691	-37.1686	29.9191
Montbéliarde	GGACAAGGAGAGAGAAAAGG	8	96.0122	253.058	159	0.0409837	15.3942	20	0.0507691	-37.1686	29.9191
Montbéliarde	GACAAGGAGAGAGAAAAGGC	8	96.0456	253.657	160	0.0411046	15.4049	20	0.0508696	-36.9227	29.8288
Montbéliarde	AAGGGGCAGGCAGCGAGGGC	8	110.888	110.084	64	0.0191208	2.72596	10	0.0199055	-41.8626	266.843
Montbéliarde	AAAAGCGGGCGGAGCGGGAG	8	110.916	386.216	280	0.041817	15.4453	20	0.0415201	-27.5017	29.4892
Montbéliarde	AAGAAGGACGGAATACAGGG	9	0.064186	222.104	150	0.0458092	9.33315	12	0.0453403	-32.4641	28.574
Montbéliarde	AGAAGGACGGAATACAGGGG	9	0.534463	222.317	150	0.0458966	9.36049	12	0.0457424	-32.5288	28.1984
Montbéliarde	GAAGGACGGAATACAGGGGG	9	0.580687	222.317	150	0.0458966	9.36049	12	0.0457424	-32.5288	28.1984
Montbéliarde	AAGGACGGAATACAGGGGGG	9	0.611234	222.317	150	0.0458966	9.36049	12	0.0457424	-32.5288	28.1984
Montbéliarde	AGGACGGAATACAGGGGGGG	9	0.646016	222.35	150	0.04591	9.36049	12	0.0457424	-32.5388	28.1984
Montbéliarde	GGACGGAATACAGGGGGGGG	9	0.669157	222.333	150	0.0459033	9.36049	12	0.0457424	-32.5336	28.1984
Montbéliarde	GACGGAATACAGGGGGGGGA	9	0.705262	222.235	149	0.045863	9.36049	12	0.0457424	-32.9539	28.1984
Montbéliarde	ACGGAATACAGGGGGGGGAA	9	0.761398	222.219	149	0.0458563	9.36049	12	0.0457424	-32.949	28.1984
Montbéliarde	CGGAATACAGGGGGGGGAAC	9	0.842052	222.219	149	0.0458563	9.36049	12	0.0457424	-32.949	28.1984
Montbéliarde	GGAATACAGGGGGGGGAACG	9	0.899806	222.235	149	0.045863	9.36049	12	0.0457424	-32.9539	28.1984
Montbéliarde	GAATACAGGGGGGGGAACGA	9	0.946489	222.186	149	0.0458428	9.36049	12	0.0457424	-32.9391	28.1984
Montbéliarde	AATACAGGGGGGGGAACGAC	9	0.979023	222.137	149	0.0458227	9.35365	12	0.0456419	-32.9243	28.2922
Montbéliarde	ATACAGGGGGGGGAACGACA	9	1.00502	222.169	149	0.0458361	9.35365	12	0.0456419	-32.9339	28.2922
Montbéliarde	TACAGGGGGGGGAACGACAG	9	1.0291	222.169	149	0.0458361	9.35365	12	0.0456419	-32.9339	28.2922
Montbéliarde	ACAGGGGGGGGAACGACAGG	9	1.10695	222.35	149	0.04591	9.35365	12	0.0456419	-32.9885	28.2922
Montbéliarde	CAGGGGGGGGAACGACAGGG	9	1.15284	222.383	149	0.0459235	9.36049	12	0.0457424	-32.9985	28.1984
Montbéliarde	AGGGGGGGGAACGACAGGGG	9	1.27473	222.153	149	0.0458294	9.33997	12	0.0454408	-32.9291	28.4801
Montbéliarde	GGGGGGGGAACGACAGGGGA	9	1.30591	257.887	187	0.0475701	10.3784	13	0.0472504	-27.4876	25.2602
Montbéliarde	GGGAAAAACGGAAAGGACTA	9	1.83429	221.495	151	0.0458025	8.75176	12	0.0451392	-31.8269	37.1153
Montbéliarde	GGAAAAACGGAAAGGACTAA	9	1.86254	221.331	151	0.0457353	8.75176	12	0.0451392	-31.7764	37.1153
Montbéliarde	GAAAAACGGAAAGGACTAAC	9	1.90071	221.364	151	0.0457487	8.75176	12	0.0451392	-31.7866	37.1153
Montbéliarde	AAAAACGGAAAGGACTAACC	9	1.92654	221.063	151	0.0456345	8.74508	12	0.0450387	-31.6937	37.22
Montbéliarde	AAAACGGAAAGGACTAACCA	9	1.966	221.063	151	0.0456345	8.74508	12	0.0450387	-31.6937	37.22
Montbéliarde	AAACGGAAAGGACTAACCAA	9	2.02274	221.047	151	0.0456278	8.74508	12	0.0450387	-31.6887	37.22
Montbéliarde	AACGGAAAGGACTAACCAAA	9	2.03105	220.998	151	0.0456076	8.73839	12	0.0449382	-31.6736	37.3251
Montbéliarde	ACGGAAAGGACTAACCAAAG	9	2.30378	220.334	150	0.0455404	8.73839	12	0.0449382	-31.9215	37.3251
Montbéliarde	CGGAAAGGACTAACCAAAGA	9	2.37742	220.105	150	0.0454463	8.73839	12	0.0449382	-31.8507	37.3251
Montbéliarde	GGAAAGGACTAACCAAAGAA	9	2.40556	220.105	150	0.0454463	8.73839	12	0.0449382	-31.8507	37.3251
Montbéliarde	GAAAGGACTAACCAAAGAAA	9	2.4286	220.056	150	0.0454261	8.73839	12	0.0449382	-31.8355	37.3251
Montbéliarde	AAAGGACTAACCAAAGAAAA	9	2.52436	220.089	150	0.0454396	8.73839	12	0.0449382	-31.8458	37.3251
Montbéliarde	AAGGACTAACCAAAGAAAAG	9	2.58106	219.957	150	0.0453858	8.73839	12	0.0449382	-31.8049	37.3251
Montbéliarde	AGGACTAACCAAAGAAAAGG	9	2.61374	219.957	150	0.0453858	8.73839	12	0.0449382	-31.8049	37.3251
Montbéliarde	GGACTAACCAAAGAAAAGGA	9	2.68855	220.121	150	0.045453	8.74508	12	0.0450387	-31.8557	37.22
Montbéliarde	GACTAACCAAAGAAAAGGAG	9	2.70482	220.089	150	0.0454396	8.74508	12	0.0450387	-31.8458	37.22
Montbéliarde	ACTAACCAAAGAAAAGGAGA	9	2.71697	219.014	150	0.0452917	8.73839	12	0.0449382	-31.5112	37.3251
Montbéliarde	CTAACCAAAGAAAAGGAGAA	9	2.75777	219.865	150	0.0453522	8.73839	12	0.0449382	-31.7763	37.3251
Montbéliarde	TAACCAAAGAAAAGGAGAAG	9	2.83638	219.881	150	0.0453589	8.74508	12	0.0450387	-31.7813	37.22
Montbéliarde	AACCAAAGAAAAGGAGAAGA	9	2.9044	219.822	150	0.0452783	9.31264	12	0.0450387	-31.763	28.8571
Montbéliarde	ACCAAAGAAAAGGAGAAGAG	9	2.95256	219.408	149	0.0452111	9.31264	12	0.0450387	-32.09	28.8571
Montbéliarde	CCAAAGAAAAGGAGAAGAGG	9	2.97885	219.375	149	0.0451976	9.30579	12	0.0449382	-32.0798	28.952
Montbéliarde	CAAAGAAAAGGAGAAGAGGG	9	3.03796	219.375	149	0.0451976	9.30579	12	0.0449382	-32.0798	28.952
Montbéliarde	AAAGAAAAGGAGAAGAGGGA	9	3.08151	219.179	149	0.045117	9.31264	12	0.0450387	-32.019	28.8571
Montbéliarde	AAGAAAAGGAGAAGAGGGAA	9	3.13208	219.13	149	0.0450968	9.30579	12	0.0449382	-32.0038	28.952
Montbéliarde	AGAAAAGGAGAAGAGGGAAA	9	3.42873	219.277	150	0.0451573	9.30579	12	0.0449382	-31.5934	28.952
Montbéliarde	GAAAAGGAGAAGAGGGAAAG	9	3.45818	219.065	150	0.0450699	9.27845	12	0.044536	-31.5272	29.3319
Montbéliarde	AAAAGGAGAAGAGGGAAAGA	9	3.58029	218.864	150	0.0450901	9.27845	12	0.044536	-31.4643	29.3319
Montbéliarde	AAAGGAGAAGAGGGAAAGAA	9	3.69161	219.768	152	0.0453589	9.29895	12	0.0448376	-30.8362	29.0468
Montbéliarde	AAGGAGAAGAGGGAAAGAAC	9	3.89741	212.054	143	0.0439139	8.68958	11	0.0432291	-32.5643	26.5884
Montbéliarde	AGGAGAAGAGGGAAAGAACG	9	3.94337	212.07	143	0.0439207	8.68958	11	0.0432291	-32.5694	26.5884
Montbéliarde	GGAGAAGAGGGAAAGAACGG	9	3.976	212.07	143	0.0439207	8.68958	11	0.0432291	-32.5694	26.5884
Montbéliarde	GAGAAGAGGGAAAGAACGGG	9	4.00071	211.973	143	0.0438803	8.68958	11	0.0432291	-32.5386	26.5884
Montbéliarde	AGAAGAGGGAAAGAACGGGG	9	4.05498	211.973	143	0.0438803	8.68958	11	0.0432291	-32.5386	26.5884
Montbéliarde	GAAGAGGGAAAGAACGGGGG	9	4.12313	211.973	143	0.0438803	8.68958	11	0.0432291	-32.5386	26.5884
Montbéliarde	AAGAGGGAAAGAACGGGGGA	9	4.13451	211.989	143	0.0438871	8.68275	11	0.0431286	-32.5437	26.688
Montbéliarde	AGAGGGAAAGAACGGGGGAA	9	4.16477	211.908	143	0.0438535	8.4259	11	0.043028	-32.5179	30.5499
Montbéliarde	GAGGGAAAGAACGGGGGAAG	9	4.20921	211.973	143	0.0438803	8.4259	11	0.043028	-32.5386	30.5499
Montbéliarde	AGGGAAAGAACGGGGGAAGA	9	4.31292	212.005	143	0.0438938	8.4259	11	0.043028	-32.5488	30.5499
Montbéliarde	GGGAAAGAACGGGGGAAGAA	9	4.40241	212.199	144	0.0439744	8.4259	11	0.043028	-32.1392	30.5499
Montbéliarde	GGAAAGAACGGGGGAAGAAG	9	4.44271	212.507	144	0.0441021	8.43958	11	0.0432291	-32.2375	30.3382
Montbéliarde	GAAAGAACGGGGGAAGAAGA	9	4.47405	212.507	144	0.0441021	8.44641	11	0.0433296	-32.2375	30.2328
Montbéliarde	AAAGAACGGGGGAAGAAGAG	9	4.54157	207.017	139	0.0434233	8.40152	11	0.042827	-32.8558	30.9287
Montbéliarde	AGAACGGGGGAAGAAGAGGG	9	4.64594	207.206	140	0.0436048	8.40835	11	0.0429275	-32.4344	30.8223
Montbéliarde	GAACGGGGGAAGAAGAGGGG	9	4.67807	207.222	140	0.0436115	8.40835	11	0.0429275	-32.4396	30.8223
Montbéliarde	AACGGGGGAAGAAGAGGGGA	9	4.76698	207.19	140	0.0435981	8.40152	11	0.042827	-32.4292	30.9287
Montbéliarde	ACGGGGGAAGAAGAGGGGAC	9	4.94646	206.815	139	0.0434435	8.39472	11	0.0427265	-32.7902	31.0347
Montbéliarde	CGGGGGAAGAAGAGGGGACA	9	4.96966	206.815	139	0.0434435	8.39472	11	0.0427265	-32.7902	31.0347
Montbéliarde	GGGGGAAGAAGAGGGGACAT	9	5.00342	206.862	139	0.0434637	8.39472	11	0.0427265	-32.8054	31.0347
Montbéliarde	GGGGAAGAAGAGGGGACATG	9	5.07176	206.279	139	0.0433225	8.39472	11	0.0427265	-32.6155	31.0347
Montbéliarde	GGGAAGAAGAGGGGACATGG	9	5.10768	205.837	139	0.0431881	8.38108	11	0.0425254	-32.4708	31.248
Montbéliarde	GGAAGAAGAGGGGACATGGG	9	5.14794	205.683	139	0.0432284	8.38108	11	0.0425254	-32.4203	31.248
Montbéliarde	GAAGAAGAGGGGACATGGGA	9	5.17012	205.683	139	0.0432284	8.38108	11	0.0425254	-32.4203	31.248
Montbéliarde	AAGAAGAGGGGACATGGGAA	9	5.20752	206.015	140	0.0433696	8.39472	11	0.0427265	-32.0438	31.0347
Montbéliarde	AGAAGAGGGGACATGGGAAC	9	5.22964	206.031	140	0.0433763	8.39472	11	0.0427265	-32.0491	31.0347
Montbéliarde	GAAGAGGGGACATGGGAACC	9	5.31387	205.556	141	0.0431747	8.67197	11	0.0431286	-31.4056	26.8455
Montbéliarde	ACATGGGAACCAAAGAGGAG	9	5.86943	173.259	120	0.0426504	6.70003	10	0.0424249	-30.7395	49.2531
Montbéliarde	CATGGGAACCAAAGAGGAGC	9	5.90667	171.835	116	0.0422203	6.671	10	0.0419222	-32.4934	49.9026
Montbéliarde	ATGGGAACCAAAGAGGAGCG	9	5.94371	168.554	113	0.0415213	6.10976	10	0.0412185	-32.9592	63.6726
Montbéliarde	TGGGAACCAAAGAGGAGCGA	9	5.99329	168.496	113	0.0414944	6.104	10	0.0411179	-32.9361	63.827
Montbéliarde	GGGAACCAAAGAGGAGCGAG	9	6.12038	168.381	113	0.0414407	6.104	10	0.0411179	-32.8903	63.827
Montbéliarde	GGAACCAAAGAGGAGCGAGT	9	6.14444	168.146	113	0.0414474	6.09249	10	0.0409169	-32.7965	64.1365
Montbéliarde	GAACCAAAGAGGAGCGAGTC	9	6.18142	167.959	112	0.04136	6.09249	10	0.0409169	-33.3171	64.1365
Montbéliarde	GCGAGTCAAAAAACAGAGAG	9	7.6001	184.15	127	0.0419179	7.87866	11	0.0414195	-31.0345	39.6177
Montbéliarde	CGAGTCAAAAAACAGAGAGA	9	7.78055	183.764	127	0.0417498	7.87866	11	0.0414195	-30.8896	39.6177
Montbéliarde	GAGTCAAAAAACAGAGAGAG	9	7.95116	184.619	127	0.0419044	7.88564	11	0.0415201	-31.2097	39.4941
Montbéliarde	AGTCAAAAAACAGAGAGAGG	9	7.97933	187.036	128	0.0423077	8.12243	11	0.0419222	-31.564	35.4275
Montbéliarde	GTCAAAAAACAGAGAGAGGG	9	8.03476	187.33	128	0.0424354	8.12963	11	0.0420227	-31.6714	35.3075
Montbéliarde	TCAAAAAACAGAGAGAGGGA	9	8.05481	188.332	130	0.0426706	8.15119	11	0.0423243	-30.973	34.9496
Montbéliarde	CAAAAAACAGAGAGAGGGAA	9	8.09293	188.612	130	0.042684	8.17275	11	0.0426259	-31.0754	34.5936
Montbéliarde	AAAAAACAGAGAGAGGGAAA	9	8.11888	188.161	129	0.0425967	8.16555	11	0.0425254	-31.4417	34.7123
Montbéliarde	AAAAACAGAGAGAGGGAAAA	9	8.14672	217.982	160	0.0436384	9.91717	14	0.0448376	-26.5994	41.1693
Montbéliarde	AAAACAGAGAGAGGGAAAAC	9	8.21635	217.982	160	0.0436384	9.90923	14	0.0447371	-26.5994	41.2824
Montbéliarde	AAACAGAGAGAGGGAAAACA	9	8.23638	217.898	160	0.0436048	9.90923	14	0.0447371	-26.5711	41.2824
Montbéliarde	AACAGAGAGAGGGAAAACAG	9	8.25798	217.814	160	0.0435712	9.90128	14	0.0446366	-26.5428	41.3959
Montbéliarde	ACAGAGAGAGGGAAAACAGA	9	8.31188	218.432	160	0.0436182	9.89334	14	0.044536	-26.7507	41.5093
Montbéliarde	CAGAGAGAGGGAAAACAGAG	9	8.33845	218.484	162	0.0437392	9.92837	14	0.0448376	-25.8527	41.0101
Montbéliarde	AGAGAGAGGGAAAACAGAGG	9	8.43558	218.919	164	0.0438131	9.92837	14	0.0448376	-25.0864	41.0101
Montbéliarde	GAGAGAGGGAAAACAGAGGA	9	8.45837	218.784	164	0.0437594	9.92837	14	0.0448376	-25.0402	41.0101
Montbéliarde	AGGGAAAACAGAGGAAGAAG	9	8.69194	216.654	162	0.0431074	9.66244	14	0.0446366	-25.2264	44.8909
Montbéliarde	AACAGAGGAAGAAGGAGAAC	9	9.15727	219.87	163	0.0438938	9.67042	14	0.0447371	-25.8653	44.7714
Montbéliarde	ACAGAGGAAGAAGGAGAACG	9	9.18067	218.898	162	0.0436048	9.65448	14	0.044536	-25.9929	45.0104
Montbéliarde	CAGAGGAAGAAGGAGAACGG	9	9.21293	219.299	162	0.0436653	9.65448	14	0.044536	-26.1283	45.0104
Montbéliarde	AGAGGAAGAAGGAGAACGGG	9	9.30222	224.73	164	0.0443575	9.50871	14	0.0451392	-27.0235	47.2334
Montbéliarde	GAGGAAGAAGGAGAACGGGA	9	9.33931	224.644	164	0.0443239	9.50063	14	0.0450387	-26.9956	47.3586
Montbéliarde	AGGAAGAAGGAGAACGGGAA	9	9.59561	224.764	164	0.044371	9.50063	14	0.0450387	-27.0346	47.3586
Montbéliarde	GGAAGAAGGAGAACGGGAAG	9	9.64327	223.946	163	0.0440484	9.48442	13	0.0448376	-27.2146	37.0669
Montbéliarde	GAAGAAGGAGAACGGGAAGC	9	9.68343	233.198	172	0.0444113	9.56058	14	0.0456419	-26.2429	46.4346
Montbéliarde	AAGAAGGAGAACGGGAAGCG	9	9.90726	233.974	172	0.0445188	9.56058	14	0.0456419	-26.4876	46.4346
Montbéliarde	AGAAGGAGAACGGGAAGCGC	9	9.95276	234.181	173	0.0445995	9.5687	14	0.0457424	-26.1255	46.3104
Montbéliarde	AAGGAGAACGGGAAGCGCGA	9	10.1397	224.224	164	0.043961	9.53298	14	0.0454408	-26.8589	46.8586
Montbéliarde	AGGAGAACGGGAAGCGCGAG	9	10.1848	219.878	160	0.0428991	9.44396	14	0.044335	-27.2324	48.2429
Montbéliarde	GGAGAACGGGAAGCGCGAGG	9	10.2218	219.809	160	0.0428722	9.44396	14	0.044335	-27.2095	48.2429
Montbéliarde	GAGAACGGGAAGCGCGAGGG	9	10.2604	219.674	160	0.0428185	9.44396	14	0.044335	-27.1648	48.2429
Montbéliarde	AGAACGGGAAGCGCGAGGGA	9	10.3377	220.48	165	0.0429394	9.46015	14	0.044536	-25.1633	47.9892
Montbéliarde	GAACGGGAAGCGCGAGGGAA	9	10.4903	220.667	165	0.0430134	9.46015	14	0.044536	-25.2267	47.9892
Montbéliarde	AACGGGAAGCGCGAGGGAAG	9	10.5296	221.761	165	0.0432486	9.50063	14	0.0450387	-25.5956	47.3586
Montbéliarde	ACGGGAAGCGCGAGGGAAGA	9	10.6014	221.812	166	0.0432687	9.51679	14	0.0452398	-25.1618	47.1084
Montbéliarde	GCGCGAGGGAAGAGGGAGAA	9	11.1587	223.871	167	0.043961	9.51189	12	0.0450387	-25.4035	26.1579
Montbéliarde	CGCGAGGGAAGAGGGAGAAG	9	11.4652	224.353	167	0.0441492	9.54434	12	0.0454408	-25.5637	25.729
Montbéliarde	GCGAGGGAAGAGGGAGAAGA	9	11.4964	224.404	167	0.0441693	9.54434	12	0.0454408	-25.5806	25.729
Montbéliarde	CGAGGGAAGAGGGAGAAGAA	9	11.5984	224.422	167	0.0441761	9.54434	12	0.0454408	-25.5866	25.729
Montbéliarde	GGAAGAGGGAGAAGAAGGGC	9	11.735	227.485	170	0.0449826	9.34305	12	0.046044	-25.2698	28.4377
Montbéliarde	GAAGAGGGAGAAGAAGGGCC	9	11.8056	225.989	168	0.0443978	9.31058	12	0.0456419	-25.6601	28.8856
Montbéliarde	CGAAAGAGACGTGAGGGGGA	9	13.0736	191.331	143	0.0456479	7.49353	10	0.047351	-25.2604	33.4485
Montbéliarde	AAGAGACGTGAGGGGGAACA	9	13.4154	212.598	146	0.043383	9.15471	13	0.0455414	-31.3258	42.0034
Montbéliarde	AGAGACGTGAGGGGGAACAA	9	13.5911	212.733	146	0.0434368	9.15471	13	0.0455414	-31.3694	42.0034
Montbéliarde	GAGACGTGAGGGGGAACAAA	9	13.6198	212.413	144	0.0433091	9.15471	13	0.0455414	-32.2075	42.0034
Montbéliarde	AGACGTGAGGGGGAACAAAA	9	13.6841	215.984	157	0.0440349	9.93697	14	0.0459435	-27.3094	40.888
Montbéliarde	GACGTGAGGGGGAACAAAAG	9	13.7081	216.369	157	0.0440887	9.95311	14	0.0461446	-27.4388	40.6596
Montbéliarde	ACGTGAGGGGGAACAAAAGG	9	13.7711	215.919	157	0.0441089	9.95311	14	0.0461446	-27.2875	40.6596
Montbéliarde	CGTGAGGGGGAACAAAAGGA	9	13.8096	216.722	160	0.0442298	9.95311	14	0.0461446	-26.1727	40.6596
Montbéliarde	GTGAGGGGGAACAAAAGGAA	9	13.8807	216.992	160	0.0443374	9.95311	14	0.0461446	-26.2646	40.6596
Montbéliarde	TGAGGGGGAACAAAAGGAAA	9	13.9211	216.608	159	0.0442836	9.95311	14	0.0461446	-26.5955	40.6596
Montbéliarde	GAGGGGGAACAAAAGGAAAG	9	13.9832	215.784	157	0.0440551	9.93697	14	0.0459435	-27.2421	40.888
Montbéliarde	AGGGGGAACAAAAGGAAAGG	9	14.0053	215.396	156	0.0439005	9.92891	14	0.045843	-27.5753	41.0024
Montbéliarde	GGGGGAACAAAAGGAAAGGG	9	14.0385	215.363	156	0.0438871	9.92891	14	0.045843	-27.5642	41.0024
Montbéliarde	GGGGAACAAAAGGAAAGGGA	9	14.0956	215.346	156	0.0438803	9.92891	14	0.045843	-27.5584	41.0024
Montbéliarde	GGGAACAAAAGGAAAGGGAA	9	14.1274	215.346	156	0.0438803	9.92891	14	0.045843	-27.5584	41.0024
Montbéliarde	GGAACAAAAGGAAAGGGAAA	9	14.15	220.19	159	0.0442836	10.0339	14	0.0461446	-27.7896	39.527
Montbéliarde	GAACAAAAGGAAAGGGAAAA	9	14.2246	219.983	159	0.0442029	10.0256	14	0.046044	-27.7217	39.6425
Montbéliarde	AACAAAAGGAAAGGGAAAAT	9	14.2779	220.44	160	0.0442836	10.0256	14	0.046044	-27.4179	39.6425
Montbéliarde	ACAAAAGGAAAGGGAAAATA	9	14.3011	221.397	161	0.0445591	10.0339	14	0.0461446	-27.28	39.527
Montbéliarde	CAAAAGGAAAGGGAAAATAA	9	14.3235	220.975	160	0.0444919	10.0339	14	0.0461446	-27.5936	39.527
Montbéliarde	AAAAGGAAAGGGAAAATAAG	9	14.3527	221.026	159	0.0445121	10.0339	14	0.0461446	-28.0628	39.527
Montbéliarde	AAAGGAAAGGGAAAATAAGG	9	14.4306	221.026	159	0.0445121	10.0339	14	0.0461446	-28.0628	39.527
Montbéliarde	AAGGAAAGGGAAAATAAGGA	9	14.4715	221.026	159	0.0445121	10.0339	14	0.0461446	-28.0628	39.527
Montbéliarde	AGGAAAGGGAAAATAAGGAG	9	14.5384	221.233	159	0.0445928	10.0339	14	0.0461446	-28.1301	39.527
Montbéliarde	GGAAAGGGAAAATAAGGAGA	9	14.5607	221.199	159	0.0445793	10.0339	14	0.0461446	-28.119	39.527
Montbéliarde	GAAAGGGAAAATAAGGAGAG	9	14.5872	221.406	159	0.04466	10.0503	14	0.0463456	-28.1862	39.2993
Montbéliarde	AAAGGGAAAATAAGGAGAGG	9	14.6102	221.302	158	0.0446196	10.0586	14	0.0464462	-28.6044	39.1844
Montbéliarde	AAGGGAAAATAAGGAGAGGG	9	14.6731	221.423	158	0.0446667	10.0586	14	0.0464462	-28.6434	39.1844
Montbéliarde	AGGGAAAATAAGGAGAGGGA	9	14.7101	221.423	158	0.0446667	10.0586	14	0.0464462	-28.6434	39.1844
Montbéliarde	GGGAAAATAAGGAGAGGGAG	9	14.7289	221.371	158	0.0446465	10.0586	14	0.0464462	-28.6266	39.1844
Montbéliarde	GGAAAATAAGGAGAGGGAGG	9	14.7543	219.975	157	0.044297	10.0421	14	0.0462451	-28.6283	39.4131
Montbéliarde	GAAAATAAGGAGAGGGAGGG	9	14.7809	225.602	168	0.0457151	10.424	14	0.0478536	-25.5326	34.3054
Montbéliarde	AAAATAAGGAGAGGGAGGGG	9	14.8212	222.991	164	0.0451103	10.3828	14	0.047351	-26.4544	34.8384
Montbéliarde	AGGAAAAAAAAGAAGGAAGC	9	89.5224	875.077	576	0.0682703	21.9571	37	0.0590128	-34.1772	68.5104
Montbéliarde	GGAAAAAAAAGAAGGAAGCA	9	89.551	859.753	579	0.0685122	21.0019	36	0.0592138	-32.6551	71.4131
Montbéliarde	GAAAAAAAAGAAGGAAGCAG	9	89.5776	859.852	579	0.0685391	21.0019	36	0.0592138	-32.6628	71.4131
Montbéliarde	AAAAAAAAGAAGGAAGCAGG	9	89.6325	854.06	574	0.0681358	20.9495	36	0.0591133	-32.7916	71.8418
Montbéliarde	AAAAAAAGAAGGAAGCAGGA	9	89.6644	874.515	575	0.0683173	21.4676	36	0.0593144	-34.2493	67.6946
Montbéliarde	AAAAAAGAAGGAAGCAGGAA	9	89.7488	873.074	575	0.0682904	21.4443	36	0.0592138	-34.1407	67.8768
Montbéliarde	AAAAAGAAGGAAGCAGGAAA	9	89.8809	865.738	575	0.0680619	21.2666	36	0.0591133	-33.5827	69.2795
Montbéliarde	AAAAGAAGGAAGCAGGAAAA	9	89.9127	865.789	575	0.0680754	21.2666	36	0.0591133	-33.5866	69.2795
Montbéliarde	AAAGAAGGAAGCAGGAAAAC	9	89.9426	865.738	575	0.0680619	21.2666	36	0.0591133	-33.5827	69.2795
Montbéliarde	AGCGAAGAAAACCGGGAGGC	9	89.9426	691.11	438	0.0686332	17.9284	24	0.0556952	-36.6237	33.8658
Montbéliarde	AAGAAGGAAGCAGGAAAACA	9	89.9804	868.725	583	0.0684517	21.2749	37	0.0592138	-32.8902	73.9139
Montbéliarde	GCGAAGAAAACCGGGAGGCA	9	89.9804	690.838	438	0.0686265	17.9284	24	0.0556952	-36.5987	33.8658
Montbéliarde	AGAAGGAAGCAGGAAAACAG	9	90.0163	868.278	583	0.0683307	21.2749	37	0.0592138	-32.8556	73.9139
Montbéliarde	CGAAGAAAACCGGGAGGCAA	9	90.0163	689.217	433	0.0682299	17.92	24	0.0555947	-37.1751	33.9286
Montbéliarde	AGATGAAAACCGGAAGGAAG	9	90.0163	5676.96	3732	0.139706	150.987	196	0.126872	-34.2606	29.8125
Montbéliarde	GAAGGAAGCAGGAAAACAGA	9	90.0512	866.958	582	0.068109	21.2334	37	0.0587112	-32.8687	74.2538
Montbéliarde	GATGAAAACCGGAAGGAAGG	9	90.0512	5673.19	3716	0.139168	151.392	195	0.126973	-34.4989	28.8047
Montbéliarde	GAAGAAAACCGGGAGGCAAA	9	90.0512	745.044	492	0.072538	19.8785	25	0.0592138	-33.9636	25.764
Montbéliarde	AAGGAAGCAGGAAAACAGAG	9	90.0754	866.509	581	0.0680552	21.2417	37	0.0588117	-32.9493	74.1857
Montbéliarde	ATGAAAACCGGAAGGAAGGA	9	90.0754	5659.01	3696	0.138691	151.303	194	0.126671	-34.6882	28.2195
Montbéliarde	AAGAAAACCGGGAGGCAAAG	9	90.0754	744.332	490	0.07237	19.8531	25	0.0589122	-34.1692	25.9249
Montbéliarde	AGGAAGCAGGAAAACAGAGG	9	90.1296	866.184	580	0.0679947	21.2187	37	0.0587112	-33.0396	74.3745
Montbéliarde	AGAAAACCGGGAGGCAAAGA	9	90.1296	728.888	468	0.0703403	19.1771	25	0.058309	-35.7926	30.3638
Montbéliarde	TGAAAACCGGAAGGAAGGAA	9	90.1296	7830.84	4797	0.163357	208.652	269	0.148889	-38.7422	28.9228
Montbéliarde	GGAAGCAGGAAAACAGAGGC	9	90.1667	866.857	582	0.0680754	21.2104	36	0.0586106	-32.8609	69.7281
Montbéliarde	GAAAACCGGAAGGAAGGAAC	9	90.1667	7848.92	4814	0.164022	209.033	269	0.149291	-38.6667	28.6878
Montbéliarde	GAAAACCGGGAGGCAAAGAC	9	90.1667	738.932	470	0.070636	19.5758	25	0.0585101	-36.3947	27.7087
Montbéliarde	GAAGCAGGAAAACAGAGGCG	9	90.1987	863.479	578	0.0674705	21.1772	35	0.0582085	-33.0615	65.2721
Montbéliarde	AAAACCGGAAGGAAGGAACA	9	90.1987	7852.95	4824	0.164345	209.098	269	0.149492	-38.5709	28.6478
Montbéliarde	AAGCAGGAAAACAGAGGCGG	9	90.2266	874.6	590	0.0679073	21.4339	36	0.0589122	-32.5406	67.9582
Montbéliarde	AAACCGGAAGGAAGGAACAG	9	90.2266	7849.59	4829	0.164432	208.81	268	0.149492	-38.4809	28.3463
Montbéliarde	AGCAGGAAAACAGAGGCGGG	9	90.253	874.525	589	0.0678872	21.4339	36	0.0589122	-32.6492	67.9582
Montbéliarde	AACCGGAAGGAAGGAACAGA	9	90.253	7848.37	4828	0.164378	208.81	268	0.149492	-38.484	28.3463
Montbéliarde	GCAGGAAAACAGAGGCGGGG	9	90.2806	874.549	589	0.0678939	21.4339	36	0.0589122	-32.651	67.9582
Montbéliarde	ACCGGAAGGAAGGAACAGAG	9	90.2806	7850.99	4830	0.164519	208.843	268	0.149593	-38.4791	28.3261
Montbéliarde	CAGGAAAACAGAGGCGGGGG	9	90.309	904.871	605	0.0688684	22.108	36	0.0599176	-33.1396	62.837
Montbéliarde	CCGGAAGGAAGGAACAGAGG	9	90.309	7913	4846	0.164694	210.84	269	0.149894	-38.759	27.5849
Montbéliarde	CAGAAAAAAAGAGGAGACCG	10	29.6881	265.577	189	0.0350559	16.998	22	0.038303	-28.8342	29.427
Montbéliarde	AGAAAAAAAGAGGAGACCGG	10	29.7148	264.942	189	0.0349349	16.998	22	0.038303	-28.6636	29.427
Montbéliarde	GAAAAAAAGAGGAGACCGGG	10	29.7643	265.22	190	0.0350223	17.0652	22	0.0388057	-28.3614	28.9173
Montbéliarde	AAAAAAAGAGGAGACCGGGG	10	29.7925	265.177	190	0.0350088	17.0652	22	0.0388057	-28.3497	28.9173
Montbéliarde	AAAAAAGAGGAGACCGGGGG	10	30.0864	265.348	189	0.0350626	17.0652	22	0.0388057	-28.7728	28.9173
Montbéliarde	AAAAAGAGGAGACCGGGGGA	10	30.1926	266.952	192	0.0353314	17.1056	22	0.0391073	-28.077	28.6129
Montbéliarde	GAGACCGGGGGAGAGAACCA	10	31.0801	265.882	190	0.0352306	17.3959	22	0.0394089	-28.5397	26.4666
Montbéliarde	AGACCGGGGGAGAGAACCAA	10	31.2441	265.305	189	0.0350492	17.3825	22	0.0393083	-28.7612	26.5641
Montbéliarde	GACCGGGGGAGAGAACCAAA	10	31.2819	265.583	190	0.0351365	17.3825	22	0.0393083	-28.4593	26.5641
Montbéliarde	GTGAGAGGGCAAAGCAGAAC	10	49.5106	182.208	104	0.0370184	8.86438	12	0.0421233	-42.9224	35.3733
Montbéliarde	TGAGAGGGCAAAGCAGAACG	10	49.5357	181.953	105	0.0369176	8.85756	12	0.0420227	-42.2928	35.4775
Montbéliarde	GAGAGGGCAAAGCAGAACGG	10	49.5663	182.072	105	0.0369646	8.87121	12	0.0422238	-42.3305	35.269
Montbéliarde	AGAGGGCAAAGCAGAACGGG	10	49.598	182.088	105	0.0369713	8.86438	12	0.0421233	-42.3356	35.3733
Montbéliarde	GAGGGCAAAGCAGAACGGGG	10	49.6907	182.428	106	0.0371057	8.87121	12	0.0422238	-41.8949	35.269
Montbéliarde	AGGGCAAAGCAGAACGGGGG	10	49.7672	182.848	106	0.0371729	8.87121	12	0.0422238	-42.0284	35.269
Montbéliarde	GGGCAAAGCAGAACGGGGGG	10	49.7962	182.865	107	0.0371797	8.88488	12	0.0424249	-41.4869	35.0609
Montbéliarde	GGCAAAGCAGAACGGGGGGA	10	49.8299	182.865	107	0.0371797	8.88488	12	0.0424249	-41.4869	35.0609
Montbéliarde	GCAAAGCAGAACGGGGGGAC	10	49.8587	182.865	107	0.0371797	8.88488	12	0.0424249	-41.4869	35.0609
Montbéliarde	CAAAGCAGAACGGGGGGACA	10	49.8826	182.865	107	0.0371797	8.88488	12	0.0424249	-41.4869	35.0609
Montbéliarde	AAAGCAGAACGGGGGGACAG	10	50.1479	183.591	108	0.0373679	8.89856	12	0.0426259	-41.1736	34.8533
Montbéliarde	AAGCAGAACGGGGGGACAGA	10	50.1855	182.292	106	0.037052	8.87806	12	0.0423243	-41.8515	35.1647
Montbéliarde	AGCAGAACGGGGGGACAGAA	10	50.2143	182.224	107	0.0370251	8.87806	12	0.0423243	-41.2811	35.1647
Montbéliarde	GCAGAACGGGGGGACAGAAA	10	50.2831	182.564	109	0.0371595	8.87806	12	0.0423243	-40.2949	35.1647
Montbéliarde	CAGAACGGGGGGACAGAAAG	10	50.3169	182.882	109	0.0371864	8.87806	12	0.0423243	-40.3987	35.1647
Montbéliarde	AGAACGGGGGGACAGAAAGG	10	50.3376	183.733	109	0.0373746	8.88488	12	0.0424249	-40.6748	35.0609
Montbéliarde	GAACGGGGGGACAGAAAGGA	10	50.3752	183.733	109	0.0373746	8.88488	12	0.0424249	-40.6748	35.0609
Montbéliarde	AACGGGGGGACAGAAAGGAA	10	50.3923	183.597	109	0.0373208	8.88488	12	0.0424249	-40.6308	35.0609
Montbéliarde	ACGGGGGGACAGAAAGGAAA	10	50.4156	183.512	109	0.0372872	8.88488	12	0.0424249	-40.6033	35.0609
Montbéliarde	ACGGAAGAGGAAAAAAGCAA	11	6.61623	371.969	276	0.0453052	20.7323	26	0.0513723	-25.8003	25.4082
Montbéliarde	CGGAAGAGGAAAAAAGCAAA	11	6.6703	371.603	276	0.0451976	20.7199	26	0.0512717	-25.7272	25.4832
Montbéliarde	AGCAAAGAAGAAGAGGAAGA	11	7.30895	384.705	284	0.0447339	24.1345	31	0.0510707	-26.1772	28.4468
Montbéliarde	GGGAGGACAGAACAAGGCGA	11	8.40907	356.94	261	0.0474625	14.651	19	0.048859	-26.8785	29.684
Montbéliarde	GGAGGACAGAACAAGGCGAG	11	8.4627	357.76	265	0.0476306	14.6903	20	0.0492611	-25.928	36.1443
Montbéliarde	AACAAGGCGAGAAGTGGACA	11	8.84977	341.447	245	0.0488739	13.7084	18	0.0503669	-28.2466	31.3064
Montbéliarde	ACAAGGCGAGAAGTGGACAG	11	8.92814	341.543	244	0.0488269	13.7084	18	0.0503669	-28.5595	31.3064
Montbéliarde	CAAGGCGAGAAGTGGACAGA	11	8.95017	339.857	242	0.04839	13.6901	18	0.0501659	-28.7936	31.4819
Montbéliarde	AAGGCGAGAAGTGGACAGAG	11	8.97291	339.187	242	0.0482623	13.6901	18	0.0501659	-28.6529	31.4819
Montbéliarde	AGGCGAGAAGTGGACAGAGG	11	9.03183	342.713	246	0.0489546	13.995	18	0.0507691	-28.2198	28.6174
Montbéliarde	GGCGAGAAGTGGACAGAGGC	11	9.05791	343.133	247	0.0490823	13.9767	18	0.050568	-28.0163	28.7858
Montbéliarde	GCGAGAAGTGGACAGAGGCG	11	9.10153	343.133	247	0.0490823	13.9767	18	0.050568	-28.0163	28.7858
Montbéliarde	CGAGAAGTGGACAGAGGCGG	11	9.1459	342.956	247	0.0490285	13.9767	18	0.050568	-27.9791	28.7858
Montbéliarde	GGAGGTAAAAAAAAAGGAAG	11	25.6301	428.377	310	0.05046	7.39187	12	0.0382025	-27.6338	62.3405
Montbéliarde	GAGGTAAAAAAAAAGGAAGG	11	25.66	386.957	283	0.0497006	6.72029	10	0.0376998	-26.8653	48.8031
Montbéliarde	AGGTAAAAAAAAAGGAAGGA	11	25.7603	386.693	282	0.0494788	6.72029	10	0.0376998	-27.0739	48.8031
Montbéliarde	AAAAGGAAAGGGGGAGCCGA	11	26.1796	445.825	331	0.057275	10.7848	17	0.0449382	-25.7556	57.6293
Montbéliarde	AAAGGAAAGGGGGAGCCGAG	11	26.2133	448.81	334	0.0573758	10.7782	16	0.0448376	-25.581	48.4478
Montbéliarde	AAGGAAAGGGGGAGCCGAGG	11	26.249	447.793	332	0.0571943	10.7717	16	0.0447371	-25.8586	48.5374
Montbéliarde	AGGAAAGGGGGAGCCGAGGG	11	26.3625	447.869	332	0.0572212	10.7717	16	0.0447371	-25.8712	48.5374
Montbéliarde	GGAAAGGGGGAGCCGAGGGA	11	26.5908	446.953	331	0.0573422	10.7652	16	0.0446366	-25.943	48.6271
Montbéliarde	GAAAGGGGGAGCCGAGGGAG	11	26.6567	665.964	467	0.0672689	15.4578	26	0.052076	-29.8761	68.1999
Montbéliarde	AAAGGGGGAGCCGAGGGAGG	11	26.6786	674.109	473	0.0678267	15.6188	26	0.0523776	-29.8333	66.4661
Montbéliarde	AAGGGGGAGCCGAGGGAGGG	11	26.7173	680.783	481	0.0687407	15.6188	26	0.0523776	-29.3461	66.4661
Montbéliarde	GAGTAACGGGAAAAAAAAAA	11	33.3193	319.361	176	0.0446667	5.46014	13	0.0401126	-44.89	138.089
Montbéliarde	AGTAACGGGAAAAAAAAAAA	11	33.3433	318.674	176	0.0444785	5.45555	13	0.0400121	-44.7711	138.289
Montbéliarde	GTAACGGGAAAAAAAAAAAA	11	33.4126	318.674	176	0.0444785	5.45555	13	0.0400121	-44.7711	138.289
Montbéliarde	TAACGGGAAAAAAAAAAAAG	11	33.44	318.517	175	0.0444113	5.45095	13	0.0399115	-45.0579	138.491
Montbéliarde	AACGGGAAAAAAAAAAAAGG	11	33.4839	318.658	175	0.0444718	5.45095	13	0.0399115	-45.0822	138.491
Montbéliarde	ACGGGAAAAAAAAAAAAGGA	11	33.5232	321.37	178	0.0445793	5.46475	13	0.0402131	-44.6121	137.888
Montbéliarde	CGGGAAAAAAAAAAAAGGAA	11	33.5635	321.37	178	0.0445793	5.46475	13	0.0402131	-44.6121	137.888
Montbéliarde	GGGAAAAAAAAAAAAGGAAA	11	33.6378	322.152	180	0.0447003	5.46475	13	0.0402131	-44.1258	137.888
Montbéliarde	GGAAAAAAAAAAAAGGAAAA	11	33.7183	330.709	187	0.0453791	5.54634	13	0.041319	-43.4548	134.389
Montbéliarde	GAAAAAAAAAAAAGGAAAAG	11	33.7748	331.307	187	0.0455269	5.55568	13	0.0415201	-43.5569	133.995
Montbéliarde	AAAAAAAAAAAAGGAAAAGG	11	33.8185	330.851	187	0.0454396	5.55101	13	0.0414195	-43.4791	134.192
Montbéliarde	AAAAAAAAAAAGGAAAAGGA	11	33.8589	330.57	187	0.0454261	5.55101	13	0.0414195	-43.431	134.192
Montbéliarde	AAAAAAAAAAGGAAAAGGAG	11	33.9075	330.474	188	0.0453858	5.55101	13	0.0414195	-43.112	134.192
Montbéliarde	AAAAAAAAAGGAAAAGGAGA	11	33.9459	330.348	187	0.045332	5.54166	13	0.0412185	-43.393	134.587
Montbéliarde	AAAAAAAAGGAAAAGGAGAA	11	34.0524	330.317	188	0.0453186	5.55101	13	0.0414195	-43.085	134.192
Montbéliarde	AAAAAAAGGAAAAGGAGAAG	11	34.0873	330.269	188	0.0452984	5.55101	13	0.0414195	-43.0767	134.192
Montbéliarde	AAAAAAGGAAAAGGAGAAGA	11	34.1295	330.317	188	0.0453186	5.55101	13	0.0414195	-43.085	134.192
Montbéliarde	AAAAAGGAAAAGGAGAAGAG	11	34.1668	330.222	188	0.0452783	5.54634	13	0.041319	-43.0686	134.389
Montbéliarde	AAAAGGAAAAGGAGAAGAGG	11	34.2325	330.222	188	0.0452783	5.54634	13	0.041319	-43.0686	134.389
Montbéliarde	AAAGGAAAAGGAGAAGAGGA	11	34.2839	330.474	188	0.0453858	5.54634	13	0.041319	-43.112	134.389
Montbéliarde	AGGGGGGAAGAAGAAGAGGA	11	40.2416	188.935	136	0.0246856	12.096	16	0.0330753	-28.0176	32.2751
Montbéliarde	GGGGGGAAGAAGAAGAGGAA	11	40.2726	189.422	138	0.0247663	12.096	16	0.0330753	-27.1468	32.2751
Montbéliarde	GGGGGAAGAAGAAGAGGAAA	11	40.3244	190.052	138	0.024894	12.1579	16	0.0334774	-27.3883	31.6017
Montbéliarde	GGGGAAGAAGAAGAGGAAAA	11	40.3773	193.335	144	0.0256131	12.192	16	0.033779	-25.5179	31.2336
Montbéliarde	GGGAAGAAGAAGAGGAAAAA	11	41.0951	173.877	126	0.0249679	8.64136	13	0.0316678	-27.535	50.4393
Montbéliarde	GGAAGAAGAAGAGGAAAAAG	11	41.2113	173.805	126	0.024941	8.63179	13	0.0315673	-27.505	50.6061
Montbéliarde	GAAGAAGAAGAGGAAAAAGG	11	41.2559	174.021	126	0.0250217	8.64136	13	0.0316678	-27.5949	50.4393
Montbéliarde	AAGAAGAAGAGGAAAAAGGG	11	41.3464	172.424	122	0.0246117	8.63179	13	0.0315673	-29.2442	50.6061
Montbéliarde	AGAAGAAGAGGAAAAAGGGA	11	41.4197	180.994	133	0.0256602	8.40723	14	0.0338796	-26.5169	66.5233
Montbéliarde	GAAGAAGAGGAAAAAGGGAA	11	41.4574	181.19	134	0.02564	8.39823	14	0.033779	-26.0445	66.7018
Montbéliarde	AAGAAGAGGAAAAAGGGAAG	11	41.5212	181.153	134	0.0256265	8.39823	14	0.033779	-26.0294	66.7018
Montbéliarde	AGAAGAGGAAAAAGGGAAGC	11	41.6769	181.281	134	0.0256736	8.39823	14	0.033779	-26.0816	66.7018
Montbéliarde	GAAGAGGAAAAAGGGAAGCG	11	41.7497	175.576	126	0.0250284	7.93403	13	0.0328742	-28.2362	63.8512
Montbéliarde	AAGAGGAAAAAGGGAAGCGC	11	41.7852	176.168	127	0.0251561	7.95198	13	0.0330753	-27.9097	63.4813
Montbéliarde	GAGGAAAAAGGGAAGCGCTG	11	41.9282	176.33	127	0.0252166	7.95198	13	0.0330753	-27.976	63.4813
Montbéliarde	AGGAAAAAGGGAAGCGCTGG	11	41.9717	172.775	118	0.0246655	7.64082	12	0.0325726	-31.7031	57.0512
Montbéliarde	GGAAAAAGGGAAGCGCTGGA	11	41.9925	172.775	118	0.0246655	7.64974	12	0.0326732	-31.7031	56.8681
Montbéliarde	AAAAAGGGAAGCGCTGGACG	11	42.129	171.555	118	0.0243025	7.64974	12	0.0326732	-31.2174	56.8681
Montbéliarde	AAAAGGGAAGCGCTGGACGG	11	42.2076	171.573	118	0.0243093	7.64974	12	0.0326732	-31.2246	56.8681
Montbéliarde	AAAGGGAAGCGCTGGACGGA	11	42.2391	171.484	118	0.0242757	7.64082	12	0.0325726	-31.1889	57.0512
Montbéliarde	AGGGAAGCGCTGGACGGAGG	11	42.4686	173.383	125	0.0247058	7.67652	12	0.0329748	-27.9053	56.3208
Montbéliarde	GGGAAGCGCTGGACGGAGGA	11	42.5171	173.66	126	0.0247932	8.29458	12	0.0332764	-27.4444	44.6728
Montbéliarde	GGAAGCGCTGGACGGAGGAG	11	42.5455	173.999	127	0.0248268	8.29458	12	0.0332764	-27.0111	44.6728
Montbéliarde	GAAGCGCTGGACGGAGGAGA	11	42.5684	173.48	126	0.024726	8.27543	12	0.0330753	-27.3691	45.0076
Montbéliarde	AAGCGCTGGACGGAGGAGAA	11	42.6186	173.158	123	0.0246991	8.27543	12	0.0330753	-28.9666	45.0076
Montbéliarde	AGCGCTGGACGGAGGAGAAG	11	42.6591	173.284	124	0.0247461	8.27543	12	0.0330753	-28.4412	45.0076
Montbéliarde	GCGCTGGACGGAGGAGAAGG	11	42.753	172.924	121	0.0246117	8.25627	12	0.0328742	-30.0271	45.3441
Montbéliarde	CGCTGGACGGAGGAGAAGGA	11	42.8082	172.978	121	0.0246319	8.26585	12	0.0329748	-30.0489	45.1756
Montbéliarde	GCTGGACGGAGGAGAAGGAG	11	42.85	172.96	121	0.0246251	8.26585	12	0.0329748	-30.0416	45.1756
Montbéliarde	CTGGACGGAGGAGAAGGAGG	11	42.9362	174.019	125	0.0249276	8.535	13	0.0331758	-28.1688	52.314
Montbéliarde	TGGACGGAGGAGAAGGAGGG	11	42.9887	173.535	125	0.0248402	8.52543	13	0.0330753	-27.9684	52.485
Montbéliarde	GGACGGAGGAGAAGGAGGGG	11	43.0132	173.517	125	0.0248335	8.52543	13	0.0330753	-27.9609	52.485
Montbéliarde	GACGGAGGAGAAGGAGGGGA	11	43.0642	173.427	126	0.0247999	8.50627	13	0.0328742	-27.347	52.8284
Montbéliarde	GAGGGGAAAAGAGAAAAGGG	11	44.1955	174.238	130	0.0249209	8.77543	13	0.0330753	-25.3894	48.1409
Montbéliarde	AGGGGAAAAGAGAAAAGGGA	11	44.2567	173.791	129	0.0248469	8.51585	13	0.0329748	-25.7729	52.6565
Montbéliarde	GGGGAAAAGAGAAAAGGGAA	11	44.3421	173.935	128	0.0249007	8.50627	13	0.0328742	-26.4093	52.8284
Montbéliarde	GGGAAAAGAGAAAAGGGAAA	11	44.3779	173.845	128	0.0248671	8.50627	13	0.0328742	-26.3712	52.8284
Montbéliarde	GGAAAAGAGAAAAGGGAAAA	11	44.4022	173.88	128	0.0248805	8.50627	13	0.0328742	-26.386	52.8284
Montbéliarde	GAAAAGAGAAAAGGGAAAAC	11	44.4314	173.97	128	0.0249141	8.51585	13	0.0329748	-26.4241	52.6565
Montbéliarde	AAAAGAGAAAAGGGAAAACC	11	44.4723	173.988	128	0.0249209	8.51585	13	0.0329748	-26.4317	52.6565
Montbéliarde	AAAGAGAAAAGGGAAAACCG	11	44.5101	173.953	128	0.0249074	8.50627	13	0.0328742	-26.4169	52.8284
Montbéliarde	AAGAGAAAAGGGAAAACCGA	11	44.5763	173.899	128	0.0248873	8.50627	13	0.0328742	-26.3941	52.8284
Montbéliarde	AGAGAAAAGGGAAAACCGAA	11	44.5964	173.917	128	0.024894	8.50627	13	0.0328742	-26.4017	52.8284
Montbéliarde	GAGAAAAGGGAAAACCGAAG	11	44.6165	173.629	126	0.0247864	8.48712	13	0.0326732	-27.4315	53.1733
Montbéliarde	AGAAAAGGGAAAACCGAAGA	11	44.6696	173.861	126	0.0247797	8.48712	13	0.0326732	-27.5283	53.1733
Montbéliarde	GAAAAGGGAAAACCGAAGAC	11	44.6997	173.789	126	0.0247528	8.48712	13	0.0326732	-27.4983	53.1733
Montbéliarde	AAAAGGGAAAACCGAAGACA	11	44.7207	173.449	126	0.0247192	8.48712	13	0.0326732	-27.3562	53.1733
Montbéliarde	AAAGGGAAAACCGAAGACAA	11	44.7496	173.162	125	0.0246117	8.42008	13	0.0319694	-27.8133	54.3928
Montbéliarde	AAGGGAAAACCGAAGACAAG	11	44.929	173.11	128	0.0246856	8.42008	12	0.0319694	-26.0586	42.5165
Montbéliarde	AGGGAAAACCGAAGACAAGA	11	44.981	173.181	128	0.0247125	8.42008	12	0.0319694	-26.0889	42.5165
Montbéliarde	GGGAAAACCGAAGACAAGAC	11	45.0282	173.164	129	0.0247058	8.42008	12	0.0319694	-25.5041	42.5165
Montbéliarde	GGAAAACCGAAGACAAGACG	11	45.0645	172.84	127	0.0245848	8.41051	12	0.0318689	-26.5216	42.6786
Montbéliarde	GAAAACCGAAGACAAGACGC	11	45.1048	172.786	127	0.0245647	8.41051	12	0.0318689	-26.4987	42.6786
Montbéliarde	AAAACCGAAGACAAGACGCA	11	45.1451	172.786	127	0.0245647	8.41051	12	0.0318689	-26.4987	42.6786
Montbéliarde	AAACCGAAGACAAGACGCAC	11	45.2345	178.273	131	0.0252771	9.27271	13	0.0328742	-26.5172	40.1963
Montbéliarde	AACCGAAGACAAGACGCACC	11	45.2685	178.346	131	0.0253039	9.04197	13	0.0330753	-26.5473	43.774
Montbéliarde	ACCGAAGACAAGACGCACCA	11	45.2905	178.364	131	0.0253107	9.04197	13	0.0330753	-26.5547	43.774
Montbéliarde	CCGAAGACAAGACGCACCAG	11	45.3133	178.382	131	0.0253174	9.04197	13	0.0330753	-26.5621	43.774
Montbéliarde	CGAAGACAAGACGCACCAGG	11	45.4048	179.395	134	0.0255997	9.05158	13	0.0331758	-25.3045	43.6213
Montbéliarde	GAAGACAAGACGCACCAGGG	11	45.4845	179.249	133	0.0255459	9.05158	13	0.0331758	-25.8015	43.6213
Montbéliarde	AAGACAAGACGCACCAGGGG	11	45.6081	178.836	133	0.0254854	8.77271	13	0.0328742	-25.6302	48.1868
Montbéliarde	AGACAAGACGCACCAGGGGA	11	45.7231	178.891	133	0.0255056	8.77271	13	0.0328742	-25.6531	48.1868
Montbéliarde	GACAAGACGCACCAGGGGAC	11	45.7796	177.805	128	0.0251964	8.71495	12	0.032271	-28.011	37.6944
Montbéliarde	ACAAGACGCACCAGGGGACG	11	45.8278	178.15	129	0.0253241	8.72458	12	0.0323716	-27.5891	37.5424
Montbéliarde	AAAAAAGGAAAAGAACGGAA	11	59.9137	207.763	153	0.0393169	12.9769	18	0.044536	-26.3584	38.708
Montbéliarde	AAAAAGGAAAAGAACGGAAA	11	60.2185	207.763	153	0.0393169	12.9769	18	0.044536	-26.3584	38.708
Montbéliarde	AAAAGGAAAAGAACGGAAAG	11	60.2711	207.846	153	0.0393438	12.9769	18	0.044536	-26.3878	38.708
Montbéliarde	AAAGGAAAAGAACGGAAAGG	11	60.2952	208.072	153	0.0394177	13.2494	18	0.0447371	-26.4678	35.8552
Montbéliarde	AAGGAAAAGAACGGAAAGGG	11	60.3439	208.072	153	0.0394177	13.2494	18	0.0447371	-26.4678	35.8552
Montbéliarde	AACGGAAAGGGACGGCAAAG	11	60.6412	208.24	155	0.0393908	12.9657	18	0.0444355	-25.5667	38.8278
Montbéliarde	ACGGAAAGGGACGGCAAAGA	11	60.671	208.178	155	0.0393707	12.9657	18	0.0444355	-25.5445	38.8278
Montbéliarde	CGGAAAGGGACGGCAAAGAA	11	60.7252	208.302	155	0.039411	12.9769	18	0.044536	-25.5888	38.708
Montbéliarde	GGAAAGGGACGGCAAAGAAG	11	60.7753	208.737	156	0.0394715	12.9881	18	0.0446366	-25.2648	38.5884
Montbéliarde	AGAACGAAAATGGGGAGGAA	11	63.1562	203.922	152	0.0384297	13.6232	19	0.0441339	-25.4617	39.468
Montbéliarde	GAACGAAAATGGGGAGGAAC	11	63.1874	204.189	151	0.0385171	13.9073	20	0.0444355	-26.0489	43.8094
Montbéliarde	AACGAAAATGGGGAGGAACG	11	63.379	205.233	150	0.0387255	13.987	20	0.0451392	-26.9123	42.9899
Montbéliarde	ACGAAAATGGGGAGGAACGA	11	63.4146	205.316	150	0.0387523	13.987	20	0.0451392	-26.9419	42.9899
Montbéliarde	CGAAAATGGGGAGGAACGAG	11	63.452	206.496	151	0.0389741	14.0212	20	0.0454408	-26.8751	42.6411
Montbéliarde	GAAAATGGGGAGGAACGAGG	11	63.4722	204.227	149	0.0386045	13.987	20	0.0451392	-27.042	42.9899
Montbéliarde	AAAATGGGGAGGAACGAGGG	11	63.5094	203.959	149	0.0385171	13.987	20	0.0451392	-26.9461	42.9899
Montbéliarde	AAATGGGGAGGAACGAGGGA	11	63.5472	203.979	149	0.0385238	13.987	20	0.0451392	-26.9533	42.9899
Montbéliarde	AATGGGGAGGAACGAGGGAA	11	63.5711	203.073	148	0.0382281	13.9301	20	0.0446366	-27.1198	43.574
Montbéliarde	ATGGGGAGGAACGAGGGAAG	11	63.6155	202.908	148	0.0381744	13.9415	20	0.0447371	-27.0605	43.4566
Montbéliarde	TGGGGAGGAACGAGGGAAGA	11	63.7267	202.62	148	0.0380803	13.9415	20	0.0447371	-26.9569	43.4566
Montbéliarde	GGGGAGGAACGAGGGAAGAG	11	63.762	201.176	146	0.0377711	13.8621	19	0.0441339	-27.4267	37.0644
Montbéliarde	GGGAGGAACGAGGGAAGAGG	11	63.7998	201.176	146	0.0377711	13.8621	19	0.0441339	-27.4267	37.0644
Montbéliarde	GGAGGAACGAGGGAAGAGGA	11	63.8382	200.304	145	0.0377173	13.8398	19	0.0440334	-27.61	37.2852
Montbéliarde	GCAGGAGAGGGAACGAAGAG	11	77.8439	314.722	235	0.0514682	16.0379	24	0.0595154	-25.3309	49.6455
Montbéliarde	CAGGAGAGGGAACGAAGAGA	11	77.8683	313.302	232	0.0511052	16.0281	24	0.0594149	-25.95	49.737
Montbéliarde	AGGAGAGGGAACGAAGAGAA	11	77.9573	311.814	232	0.0507154	15.9694	24	0.0588117	-25.5967	50.2874
Montbéliarde	GGAGAGGGAACGAAGAGAAG	11	78.0104	313.157	234	0.051038	16.4129	25	0.0595154	-25.2771	52.3192
Montbéliarde	AGGAAAGGAAAGAAGGGCAG	11	95.9855	160.202	118	0.0320449	8.16866	11	0.035287	-26.343	34.661
Montbéliarde	GGAAAGGAAAGAAGGGCAGG	11	96.0242	160.105	118	0.0319979	8.16866	11	0.035287	-26.2984	34.661
Montbéliarde	AAGAAGAAGGGAGAAAGGGG	11	104.777	291.038	214	0.0454933	7.04675	12	0.0368955	-26.4701	70.2913
Montbéliarde	AGAAGAAGGGAGAAAGGGGG	11	104.801	290.412	214	0.0452648	7.04049	12	0.036795	-26.3116	70.4427
Montbéliarde	GAAGAAGGGAGAAAGGGGGG	11	104.841	294.112	214	0.045574	7.04675	12	0.0368955	-27.2386	70.2913
Montbéliarde	AAGAAGGGAGAAAGGGGGGA	11	105.116	297.204	220	0.0460108	7.06853	13	0.0370966	-25.9768	83.9138
Montbéliarde	AGAAGGGAGAAAGGGGGGAA	11	105.149	295.555	219	0.0458092	7.05301	13	0.0369961	-25.9021	84.3185
Montbéliarde	GAAGGGAGAAAGGGGGGAAA	11	105.16	295.574	219	0.0458159	7.05301	13	0.0369961	-25.9069	84.3185
Montbéliarde	AAGGGAGAAAGGGGGGAAAG	11	105.182	295.574	219	0.0458159	7.05301	13	0.0369961	-25.9069	84.3185
Montbéliarde	GGGAAGAAAGGCAGGGAAGG	12	2.54991	222.757	160	0.0497006	7.95119	10	0.0450387	-28.1729	25.7673
Montbéliarde	GGAAGAAAGGCAGGGAAGGA	12	2.61864	219.899	155	0.0492167	7.92107	10	0.0447371	-29.5131	26.2456
Montbéliarde	GAAGAAAGGCAGGGAAGGAC	12	2.64481	219.8	155	0.0491764	7.92107	10	0.0447371	-29.4813	26.2456
Montbéliarde	AAGAAAGGCAGGGAAGGACC	12	2.66711	218.019	149	0.0487597	7.8708	10	0.0439328	-31.6573	27.0519
Montbéliarde	AGAAAGGCAGGGAAGGACCG	12	2.69245	218.035	149	0.0487664	7.8708	10	0.0439328	-31.6623	27.0519
Montbéliarde	GAAAAAAAGGAGGAGGGGGC	12	51.1125	2292.12	1636	0.108024	60.4407	87	0.0883684	-28.625	43.9427
Montbéliarde	GGAGAGAAGGAGGAGGGGGC	12	51.1125	259.242	157	0.0340746	7.14697	10	0.030562	-39.4388	39.9194
Montbéliarde	GGAGAGGAGGAGGAGAGGGC	12	51.1125	1771.36	1047	0.101236	41.5073	56	0.0805268	-40.8929	34.916
Montbéliarde	GGAGAGGAAGAGGGGGGGGC	12	51.1125	573.111	274	0.0447339	13.4734	17	0.0395094	-52.1908	26.1745
Montbéliarde	GAGAGGAGGAGGAGAGGGCA	12	51.1723	299.95	149	0.0345518	8.7518	13	0.030562	-50.3251	48.5409
Montbéliarde	AAAAAAAGGAGGAGGGGGCA	12	51.1723	2294.39	1642	0.108165	60.4896	87	0.08867	-28.4341	43.8264
Montbéliarde	GAGAGAAGGAGGAGGGGGCA	12	51.1723	259.291	157	0.0340948	7.14697	10	0.030562	-39.4503	39.9194
Montbéliarde	GAGAGGAAGAGGGGGGGGCA	12	51.1723	573.161	274	0.0447473	13.4734	17	0.0395094	-52.1949	26.1745
Montbéliarde	AGAGGAGGAGGAGAGGGCAG	12	51.2069	300.18	149	0.0345854	8.7518	13	0.030562	-50.3631	48.5409
Montbéliarde	AAAAAAGGAGGAGGGGGCAG	12	51.2069	2298.57	1644	0.108152	60.6646	88	0.0885694	-28.4773	45.0599
Montbéliarde	AGAGAAGGAGGAGGGGGCAG	12	51.2069	259.242	157	0.0340746	7.14697	10	0.030562	-39.4388	39.9194
Montbéliarde	AGAGGAAGAGGGGGGGGCAG	12	51.2069	573.161	274	0.0447473	13.4819	17	0.0396099	-52.1949	26.095
Montbéliarde	GAGGAGGAGGAGAGGGCAGC	12	51.2422	297.925	149	0.0344107	8.73863	13	0.0303609	-49.9874	48.7647
Montbéliarde	AAAAAGGAGGAGGGGGCAGC	12	51.2422	2276.55	1616	0.107123	59.6691	87	0.0874636	-29.0154	45.8041
Montbéliarde	GAGAAGGAGGAGGGGGCAGC	12	51.2422	256.704	157	0.033826	6.93953	10	0.0303609	-38.8401	44.102
Montbéliarde	GAGGAAGAGGGGGGGGCAGC	12	51.2422	567.69	273	0.0445054	13.7376	18	0.0399115	-51.9104	31.0273
Montbéliarde	AGGAGGAGGAGAGGGCAGCC	12	51.288	298.042	150	0.034451	8.99521	14	0.0304614	-49.6715	55.6384
Montbéliarde	AAAAGGAGGAGGGGGCAGCC	12	51.288	2279.3	1618	0.107265	59.9516	87	0.0876646	-29.0133	45.1171
Montbéliarde	AGAAGGAGGAGGGGGCAGCC	12	51.288	256.849	157	0.0338865	6.93953	10	0.0303609	-38.8746	44.102
Montbéliarde	AGGAAGAGGGGGGGGCAGCC	12	51.288	562.521	272	0.044297	13.4508	17	0.0397105	-51.6462	26.3865
Montbéliarde	GGAGGAGGAGAGGGCAGCCA	12	51.3189	244.969	150	0.0342494	7.70583	14	0.0304614	-38.7678	81.6806
Montbéliarde	AAAGGAGGAGGGGGCAGCCA	12	51.3189	2273.91	1616	0.106572	59.9354	87	0.0875641	-28.933	45.1563
Montbéliarde	GAAGGAGGAGGGGGCAGCCA	12	51.3189	256.35	157	0.0336781	6.9327	10	0.0302604	-38.7556	44.2439
Montbéliarde	GGAAGAGGGGGGGGCAGCCA	12	51.3189	561.003	272	0.0438871	13.4339	17	0.0395094	-51.5154	26.5455
Montbéliarde	GAGGAGGAGAGGGCAGCCAA	12	51.4107	245.106	150	0.0343099	7.71146	14	0.030562	-38.802	81.548
Montbéliarde	AAGGAGGAGGGGGCAGCCAG	12	51.4107	1981.99	1351	0.0953418	53.3487	72	0.0800241	-31.8362	34.9611
Montbéliarde	GAAGAGGGGGGGGCAGCCAA	12	51.4107	926.121	387	0.0526107	21.3083	28	0.0463456	-58.2128	31.4042
Montbéliarde	AGGAGGAGAGGGCAGCCAAA	12	51.4308	244.887	151	0.0343233	7.72273	14	0.030763	-38.3389	81.283
Montbéliarde	AGGAGGAGGGGGCAGCCAGG	12	51.4308	2067.26	1427	0.0994281	55.3588	75	0.0844476	-30.9714	35.4798
Montbéliarde	AAGAGGGGGGGGCAGCCAAA	12	51.4308	926.307	387	0.052651	21.2979	28	0.0462451	-58.2212	31.4684
Montbéliarde	AGGAGGAGGGGGCAGCCAAA	12	51.4308	482.042	321	0.051448	13.4769	17	0.0426259	-33.4083	26.1418
Montbéliarde	GGAGGAGAGGGCAGCCAAAC	12	51.4878	244.887	151	0.0343233	7.72273	14	0.030763	-38.3389	81.283
Montbéliarde	GGAGGAGGGGGCAGCCAGGC	12	51.4878	2065.72	1426	0.0993474	55.3069	75	0.0842465	-30.9684	35.6069
Montbéliarde	GGAGGAGGGGGCAGCCAAAC	12	51.4878	482.021	321	0.0514413	13.4769	17	0.0426259	-33.4054	26.1418
Montbéliarde	GAGGAGAGGGCAGCCAAACA	12	51.5178	245.229	152	0.0343636	7.72273	14	0.030763	-38.0171	81.283
Montbéliarde	GAGGAGGGGGCAGCCAGGCG	12	51.5178	2059.7	1430	0.0995423	54.9629	75	0.0840454	-30.5724	36.4557
Montbéliarde	GAGGAGGGGGCAGCCAAACA	12	51.5178	482.895	321	0.0516429	13.4854	17	0.0427265	-33.5259	26.0623
Montbéliarde	AGGAGAGGGCAGCCAAACAG	12	51.5746	245.229	152	0.0343636	7.72273	14	0.030763	-38.0171	81.283
Montbéliarde	AGGAGGGGGCAGCCAGGCGA	12	51.5746	2059.27	1430	0.0994751	54.9629	75	0.0840454	-30.5579	36.4557
Montbéliarde	AGGAGGGGGCAGCCAAACAG	12	51.5746	482.188	320	0.0514951	13.4854	17	0.0427265	-33.6358	26.0623
Montbéliarde	GGAGAGGGCAGCCAAACAGA	12	51.6264	244.749	152	0.0342628	7.71146	14	0.030562	-37.8956	81.548
Montbéliarde	GGAGGGGGCAGCCAGGCGAG	12	51.6264	2059.06	1430	0.0994415	54.9629	75	0.0840454	-30.5508	36.4557
Montbéliarde	GGAGGGGGCAGCCAAACAGA	12	51.6264	474.96	314	0.0505743	13.4259	17	0.0420227	-33.8892	26.6209
Montbéliarde	GGGGGGGGCAGCCAAACAGG	12	51.6264	895.684	374	0.0507961	19.8243	25	0.043028	-58.2442	26.1079
Montbéliarde	GAGAGGGCAGCCAAACAGAG	12	51.6569	244.749	152	0.0342628	7.71146	14	0.030562	-37.8956	81.548
Montbéliarde	GAGGGGGCAGCCAGGCGAGG	12	51.6569	2059.06	1430	0.0994415	54.9629	75	0.0840454	-30.5508	36.4557
Montbéliarde	GAGGGGGCAGCCAAACAGAG	12	51.6569	475.022	314	0.0505945	13.4259	17	0.0420227	-33.8978	26.6209
Montbéliarde	GGGGGGGCAGCCAAACAGGG	12	51.6569	895.684	374	0.0507961	19.8243	25	0.043028	-58.2442	26.1079
Montbéliarde	AGAGGGCAGCCAAACAGAGA	12	51.6857	244.734	152	0.0342561	7.71146	14	0.030562	-37.8918	81.548
Montbéliarde	AGGGGGCAGCCAGGCGAGGG	12	51.6857	2059.01	1430	0.0994348	54.9629	75	0.0840454	-30.5491	36.4557
Montbéliarde	AGGGGGCAGCCAAACAGAGA	12	51.6857	475.001	314	0.0505877	13.4259	17	0.0420227	-33.8949	26.6209
Montbéliarde	GGGGGGCAGCCAAACAGGGG	12	51.6857	895.715	374	0.0508028	19.8243	25	0.043028	-58.2456	26.1079
Montbéliarde	GAGGGCAGCCAAACAGAGAA	12	51.7508	244.749	152	0.0342628	7.71146	14	0.030562	-37.8956	81.548
Montbéliarde	GGGGGCAGCCAGGCGAGGGA	12	51.7508	2059.86	1432	0.0995289	54.9629	75	0.0840454	-30.4807	36.4557
Montbéliarde	AGGGCAGCCAAACAGAGAAG	12	51.7779	244.377	152	0.0342091	7.45583	14	0.0304614	-37.801	87.7725
Montbéliarde	GGGGCAGCCAGGCGAGGGAG	12	51.7779	2059.78	1431	0.0995154	54.9629	75	0.0840454	-30.5266	36.4557
Montbéliarde	GGGCAGCCAGGCGAGGGAGG	12	51.8115	2058.81	1429	0.0994415	54.9629	75	0.0840454	-30.591	36.4557
Montbéliarde	GGGCAGCCAAACAGAGAAGA	12	51.8115	1581.63	1014	0.0847834	44.6728	57	0.0728863	-35.8889	27.5944
Montbéliarde	GGCAGCCAGGCGAGGGAGGG	12	51.8601	2058.89	1429	0.0994549	54.9629	75	0.0840454	-30.5937	36.4557
Montbéliarde	GGCAGCCAAACAGAGAAGAG	12	51.8601	1581.81	1014	0.084817	44.6871	57	0.0729868	-35.8962	27.5536
Montbéliarde	GCAGCCAGGCGAGGGAGGGG	12	51.893	2057.11	1427	0.0992936	54.9629	75	0.0840454	-30.6308	36.4557
Montbéliarde	GCAGCCAAACAGAGAAGAGG	12	51.893	1575.97	1002	0.0841852	44.4228	57	0.0728863	-36.4201	28.3125
Montbéliarde	CAGCCAGGCGAGGGAGGGGA	12	51.9152	2057.61	1428	0.0992936	54.9629	75	0.0840454	-30.5991	36.4557
Montbéliarde	CAGCCAAACAGAGAAGAGGA	12	51.9152	1576.04	1002	0.0841986	44.1728	57	0.0728863	-36.4229	29.0387
Montbéliarde	AACAGGGGCGGGGAAAAGCA	12	52.1995	78.8192	37	0.0214865	7.5277	10	0.029054	-53.0571	32.8427
Montbéliarde	ACAGGGGCGGGGAAAAGCAA	12	52.2508	79.2654	37	0.021668	7.54519	10	0.0292551	-53.3214	32.5348
Montbéliarde	CAGGGGCGGGGAAAAGCAAA	12	52.2709	79.2489	37	0.0216613	7.54519	10	0.0292551	-53.3117	32.5348
Montbéliarde	AGGGGCGGGGAAAAGCAAAA	12	52.2939	79.1828	37	0.0216344	7.55394	10	0.0293556	-53.2727	32.3812
Montbéliarde	GGGGCGGGGAAAAGCAAAAA	12	52.316	79.2819	37	0.0216747	7.56268	10	0.0294561	-53.3311	32.2283
Montbéliarde	GGGCGGGGAAAAGCAAAAAC	12	52.4175	79.6948	37	0.0218427	7.57143	10	0.0295567	-53.5729	32.0754
Montbéliarde	GGCGGGGAAAAGCAAAAACG	12	52.4405	79.7445	37	0.0218629	7.57143	10	0.0295567	-53.6018	32.0754
Montbéliarde	GAAAGGGGAGAAACCAAAAG	12	60.5929	219.254	161	0.0409769	7.68956	14	0.0365939	-26.5692	82.065
Montbéliarde	AAAGGGGAGAAACCAAAAGG	12	60.6585	219.284	161	0.0409904	7.68956	14	0.0365939	-26.5792	82.065
Montbéliarde	AAGGGGAGAAACCAAAAGGG	12	60.7054	219.49	161	0.0410845	7.69593	14	0.0366945	-26.6481	81.9143
Montbéliarde	AGGGGAGAAACCAAAAGGGC	12	60.7364	219.49	161	0.0410845	7.69593	14	0.0366945	-26.6481	81.9143
Montbéliarde	GGGGAGAAACCAAAAGGGCG	12	60.7865	219.594	161	0.0411315	7.69593	14	0.0366945	-26.6829	81.9143
Montbéliarde	GGGAGAAACCAAAAGGGCGG	12	60.8131	219.284	161	0.0411046	7.69593	14	0.0366945	-26.5792	81.9143
Montbéliarde	GGAGAAACCAAAAGGGCGGC	12	60.8451	219.817	161	0.0413466	7.715	14	0.0369961	-26.7573	81.4647
Montbéliarde	AAAACGAGGGGGGAGGGGAG	12	62.2776	219.916	164	0.041024	6.75561	12	0.0371971	-25.4261	77.6301
Montbéliarde	AAACGAGGGGGGAGGGGAGG	12	62.3166	218.498	163	0.0406543	6.70785	12	0.0365939	-25.3998	78.8949
Montbéliarde	GGGGGAGGGGAGGCAGCGAC	12	62.6978	250.629	187	0.0412256	8.26688	12	0.038303	-25.3877	45.1575
Montbéliarde	GAGGAAGAGAGGCAGCAACG	12	62.7887	514.091	333	0.0548824	20.1434	31	0.0597165	-35.2255	53.8966
Montbéliarde	AGGGAGGAGAAAGAGCAGCA	12	75.2013	691.886	517	0.0769805	28.5987	36	0.0875641	-25.2767	25.8798
Montbéliarde	GAAAGGGAAGAGAAGAGAAA	12	76.1717	703.398	523	0.078076	29.2942	38	0.0884689	-25.6466	29.7185
Montbéliarde	AAAGGGAAGAGAAGAGAAAG	12	76.213	703.142	520	0.0780155	29.2815	38	0.0883684	-26.0462	29.7748
Montbéliarde	AGAAAGCACGACGGGGAGGA	12	76.9978	684.261	497	0.0764764	27.538	36	0.0853524	-27.3669	30.7284
Montbéliarde	GAAAGCACGACGGGGAGGAA	12	77.068	684.091	497	0.0764361	27.538	36	0.0853524	-27.3488	30.7284
Montbéliarde	AAAGCACGACGGGGAGGAAG	12	77.1042	684.063	497	0.0764294	27.5502	36	0.0854529	-27.3459	30.6706
Montbéliarde	AAGCACGACGGGGAGGAAGG	12	77.1392	684.846	499	0.0764966	27.5502	36	0.0854529	-27.1369	30.6706
Montbéliarde	AGCACGACGGGGAGGAAGGC	12	77.2028	685.351	500	0.076557	27.5502	36	0.0854529	-27.0447	30.6706
Montbéliarde	GCACGACGGGGAGGAAGGCA	12	77.277	690.173	508	0.0770141	27.6761	36	0.0859556	-26.3953	30.0761
Montbéliarde	CACGACGGGGAGGAAGGCAG	12	77.3896	692.354	508	0.0774711	27.4754	35	0.0863577	-26.6271	27.3867
Montbéliarde	ACGACGGGGAGGAAGGCAGG	12	77.4133	691.167	507	0.0772493	26.4112	35	0.0862572	-26.6458	32.5195
Montbéliarde	AGGCAGGAAAGAGGCAGAAA	12	77.9975	706.502	511	0.077424	27.6337	36	0.087162	-27.6718	30.2757
Montbéliarde	GGCAGGAAAGAGGCAGAAAG	12	78.0419	700.44	511	0.0770746	27.4285	36	0.0868604	-27.0459	31.2503
Montbéliarde	GCAGAGGATGGAGAGGGACA	12	79.0608	814.288	607	0.0791849	29.7022	41	0.0900774	-25.4563	38.0369
Montbéliarde	CAGAGGATGGAGAGGGACAA	12	79.0867	817.952	607	0.0792118	29.8751	41	0.0902785	-25.7903	37.238
Montbéliarde	AGAAGGGGAGAAGGAGAAAA	13	1.49913	176.025	124	0.0391422	13.0135	18	0.0425254	-29.5555	38.3179
Montbéliarde	GAAGGGGAGAAGGAGAAAAA	13	1.57898	175.489	122	0.0390077	13.0046	18	0.0424249	-30.48	38.4126
Montbéliarde	AAGGGGAGAAGGAGAAAAAG	13	1.65744	175.389	122	0.0389607	13.0046	18	0.0424249	-30.4403	38.4126
Montbéliarde	AGGGGAGAAGGAGAAAAAGA	13	1.6943	175.446	122	0.0389876	13.0046	18	0.0424249	-30.4629	38.4126
Montbéliarde	GGGGAGAAGGAGAAAAAGAA	13	1.73293	174.581	119	0.0386986	12.9779	18	0.0421233	-31.8368	38.6973
Montbéliarde	GGGAGAAGGAGAAAAAGAAA	13	1.75493	175.074	120	0.0388128	12.969	18	0.0420227	-31.4576	38.7925
Montbéliarde	GGAGAAGGAGAAAAAGAAAG	13	1.83327	175.232	122	0.0388868	12.969	18	0.0420227	-30.378	38.7925
Montbéliarde	GAGAAGGAGAAAAAGAAAGG	13	1.8686	153.512	99	0.0350828	11.5153	17	0.038303	-35.5099	47.6297
Montbéliarde	AGAAGGAGAAAAAGAAAGGA	13	1.89828	153.54	99	0.0350962	11.5239	17	0.0384035	-35.5217	47.5195
Montbéliarde	GAAGGAGAAAAAGAAAGGAA	13	1.92749	154.833	99	0.0352105	11.2663	16	0.0382025	-36.0601	42.0165
Montbéliarde	AAGGAGAAAAAGAAAGGAAA	13	1.96557	155.059	101	0.035318	11.2663	16	0.0382025	-34.8635	42.0165
Montbéliarde	AGGAGAAAAAGAAAGGAAAA	13	2.01065	155.86	103	0.035365	11.2854	16	0.0382025	-33.9151	41.7761
Montbéliarde	GGAGAAAAAGAAAGGAAAAA	13	2.06408	156.195	103	0.0354054	11.2854	16	0.0382025	-34.0568	41.7761
Montbéliarde	GAGAAAAAGAAAGGAAAAAG	13	2.07965	156.181	103	0.0353986	11.2854	16	0.0382025	-34.0509	41.7761
Montbéliarde	AGAAAAAGAAAGGAAAAAGA	13	2.08003	155.954	103	0.0352911	11.2681	16	0.0380014	-33.9549	41.9938
Montbéliarde	GAAAAAGAAAGGAAAAAGAA	13	2.10223	155.619	103	0.0352508	11.2595	16	0.0379009	-33.8127	42.1022
Montbéliarde	AAAAAGAAAGGAAAAAGAAA	13	2.10829	156.744	105	0.0355465	11.2681	16	0.0380014	-33.0118	41.9938
Montbéliarde	AAAAGAAAGGAAAAAGAAAG	13	2.13399	156.616	104	0.035486	11.2595	16	0.0379009	-33.5955	42.1022
Montbéliarde	AAAGAAAGGAAAAAGAAAGA	13	2.25096	160.346	111	0.0361379	11.9096	16	0.0382025	-30.7747	34.3454
Montbéliarde	AAGAAAGGAAAAAGAAAGAA	13	2.2787	160.496	110	0.0360909	11.9006	16	0.0381019	-31.4625	34.447
Montbéliarde	AGAAAGGAAAAAGAAAGAAG	13	2.3109	160.467	110	0.0360775	11.9006	16	0.0381019	-31.4501	34.447
Montbéliarde	GAAAGGAAAAAGAAAGAAGG	13	2.41387	161.374	111	0.0363866	11.9185	16	0.038303	-31.2157	34.2451
Montbéliarde	AAAGGAAAAAGAAAGAAGGC	13	2.43484	175.027	126	0.0376232	12.2211	18	0.0394089	-28.0111	47.2863
Montbéliarde	AAGGAAAAAGAAAGAAGGCA	13	2.46479	157.627	105	0.035728	11.2026	16	0.0379009	-33.387	42.824
Montbéliarde	AGGAAAAAGAAAGAAGGCAA	13	2.50782	159.388	106	0.0359296	11.4104	16	0.0382025	-33.4956	40.223
Montbéliarde	GGAAAAAGAAAGAAGGCAAG	13	2.54829	159.316	106	0.035896	11.4191	16	0.038303	-33.4656	40.1161
Montbéliarde	GAAAAAGAAAGAAGGCAAGG	13	2.64474	159.331	106	0.0359027	11.4191	16	0.038303	-33.4718	40.1161
Montbéliarde	AAAAAGAAAGAAGGCAAGGG	13	2.6739	159.037	106	0.0358825	11.4191	16	0.038303	-33.3488	40.1161
Montbéliarde	AAAAGAAAGAAGGCAAGGGA	13	2.69489	158.822	106	0.0357817	11.4191	16	0.038303	-33.2586	40.1161
Montbéliarde	AAAGAAAGAAGGCAAGGGAC	13	2.7214	158.701	107	0.0358422	11.4104	16	0.0382025	-32.5776	40.223
Montbéliarde	AAGAAAGAAGGCAAGGGACA	13	2.77506	158.659	107	0.0358221	11.4104	16	0.0382025	-32.5598	40.223
Montbéliarde	AGAAAGAAGGCAAGGGACAA	13	2.80028	158.119	106	0.0355734	11.4018	16	0.0381019	-32.9619	40.3287
Montbéliarde	GAAAGAAGGCAAGGGACAAA	13	2.92867	158.119	106	0.0355734	11.4018	16	0.0381019	-32.9619	40.3287
Montbéliarde	AAAGAAGGCAAGGGACAAAC	13	3.01451	158.645	106	0.035607	11.4018	16	0.0381019	-33.1842	40.3287
Montbéliarde	AAGAAGGCAAGGGACAAACG	13	3.03086	158.328	106	0.0354591	11.4018	15	0.0381019	-33.0504	31.5582
Montbéliarde	AGAAGGCAAGGGACAAACGG	13	3.0725	158.472	106	0.0355263	11.4018	15	0.0381019	-33.1112	31.5582
Montbéliarde	GAAGGCAAGGGACAAACGGG	13	3.21968	158.472	106	0.0355263	11.4018	15	0.0381019	-33.1112	31.5582
Montbéliarde	AAGGCAAGGGACAAACGGGC	13	3.25276	158.746	106	0.035654	11.4018	15	0.0381019	-33.2267	31.5582
Montbéliarde	GGGACAAACGGGCAGAAAAG	13	3.63685	189.372	138	0.0385306	11.9597	18	0.0412185	-27.1276	50.5054
Montbéliarde	GGACAAACGGGCAGAAAAGA	13	3.68192	189.434	138	0.0385574	11.9506	18	0.0411179	-27.1514	50.6201
Montbéliarde	GACAAACGGGCAGAAAAGAG	13	3.83266	189.434	138	0.0385574	11.9506	18	0.0411179	-27.1514	50.6201
Montbéliarde	ACAAACGGGCAGAAAAGAGA	13	3.87336	189.559	138	0.0386112	11.9597	18	0.0412185	-27.1994	50.5054
Montbéliarde	CAAACGGGCAGAAAAGAGAG	13	3.92291	189.854	138	0.0385642	11.9597	18	0.0412185	-27.3126	50.5054
Montbéliarde	AAACGGGCAGAAAAGAGAGG	13	3.94752	189.354	137	0.0383491	11.9597	18	0.0412185	-27.6487	50.5054
Montbéliarde	GGACAAGCAGAAGAGCGAGA	13	3.94752	355.486	255	0.0504735	22.8146	30	0.0579069	-28.2672	31.4947
Montbéliarde	AACGGGCAGAAAAGAGAGGA	13	4.01381	187.81	134	0.0377913	11.9416	17	0.0410174	-28.6513	42.3595
Montbéliarde	GACAAGCAGAAGAGCGAGAG	13	4.01381	355.167	254	0.0504533	22.8269	30	0.0580074	-28.4843	31.4239
Montbéliarde	ACGGGCAGAAAAGAGAGGAA	13	4.05456	188.06	134	0.0378988	11.9416	17	0.0410174	-28.7461	42.3595
Montbéliarde	ACAAGCAGAAGAGCGAGAGC	13	4.05456	355.259	254	0.0504802	22.8269	30	0.0580074	-28.5029	31.4239
Montbéliarde	CGGGCAGAAAAGAGAGGAAG	13	4.08403	189.152	137	0.0382617	11.9778	17	0.0414195	-27.5715	41.9292
Montbéliarde	CAAGCAGAAGAGCGAGAGCG	13	4.08403	355.578	254	0.0505004	22.8269	30	0.0580074	-28.567	31.4239
Montbéliarde	GGGCAGAAAAGAGAGGAAGC	13	4.10476	190.305	140	0.0388128	12.0321	18	0.0420227	-26.4339	49.5998
Montbéliarde	AAGCAGAAGAGCGAGAGCGC	13	4.10476	355.099	253	0.0504332	22.8269	30	0.0580074	-28.7523	31.4239
Montbéliarde	GCAGAAAAGAGAGGAAGCAC	13	4.22143	141.036	98	0.0339873	9.73239	13	0.0365939	-30.5142	33.5746
Montbéliarde	CAGAAAAGAGAGGAAGCACG	13	4.25962	141.56	99	0.0341217	9.75698	13	0.0368955	-30.065	33.2379
Montbéliarde	AGAAAAGAGAGGAAGCACGG	13	4.41459	141.327	99	0.0340074	9.7488	13	0.036795	-29.9497	33.3497
Montbéliarde	GAAAAGAGAGGAAGCACGGA	13	4.46702	141.286	99	0.0339873	9.7488	13	0.036795	-29.9294	33.3497
Montbéliarde	AAAAGAGAGGAAGCACGGAG	13	4.49099	141.134	99	0.0339133	9.7406	13	0.0366945	-29.8539	33.462
Montbéliarde	AGCGAGAGCGCGAGGGAAGA	13	4.74005	357.6	258	0.0508835	22.5134	29	0.0576053	-27.8523	28.8122
Montbéliarde	GCGAGAGCGCGAGGGAAGAG	13	4.77923	357.508	258	0.0508566	22.5134	29	0.0576053	-27.8338	28.8122
Montbéliarde	CGAGAGCGCGAGGGAAGAGG	13	4.79971	357.874	258	0.0509641	22.5134	29	0.0576053	-27.9076	28.8122
Montbéliarde	GAGAGCGCGAGGGAAGAGGG	13	4.83917	358.745	259	0.0512195	22.2512	29	0.0575048	-27.8039	30.33
Montbéliarde	AGAGCGCGAGGGAAGAGGGA	13	4.86134	358.561	259	0.0511657	22.2512	29	0.0575048	-27.7668	30.33
Montbéliarde	GAGCGCGAGGGAAGAGGGAA	13	4.95591	358.584	259	0.0511724	22.2512	29	0.0575048	-27.7715	30.33
Montbéliarde	AGCGCGAGGGAAGAGGGAAG	13	4.98804	358.63	259	0.0511859	22.2634	29	0.0576053	-27.7807	30.2586
Montbéliarde	GCGCGAGGGAAGAGGGAAGG	13	5.01187	393.873	291	0.0518916	23.0311	30	0.0590128	-26.1183	30.2587
Montbéliarde	CGCGAGGGAAGAGGGAAGGG	13	5.04482	394.075	292	0.0518781	23.0311	30	0.0590128	-25.9024	30.2587
Montbéliarde	GCGAGGGAAGAGGGAAGGGG	13	5.0773	393.777	293	0.0518647	23.0437	30	0.0591133	-25.5924	30.1874
Montbéliarde	CGAGGGAAGAGGGAAGGGGA	13	5.22811	393.609	291	0.0518177	23.0437	30	0.0591133	-26.0688	30.1874
Montbéliarde	GAGGGAAGAGGGAAGGGGAG	13	5.38016	392.755	290	0.0516832	22.7559	30	0.0588117	-26.1626	31.8339
Montbéliarde	AGGGAAGAGGGAAGGGGAGG	13	5.40062	397.047	293	0.0519117	22.8338	30	0.0593144	-26.2052	31.3842
Montbéliarde	GGGAAGAGGGAAGGGGAGGA	13	5.48339	395.045	288	0.0513875	22.7706	30	0.0588117	-27.0969	31.7488
Montbéliarde	GGAAGAGGGAAGGGGAGGAA	13	5.52522	394.563	286	0.0512531	22.47	30	0.0584096	-27.5147	33.5113
Montbéliarde	GAAGAGGGAAGGGGAGGAAA	13	5.57284	394.221	287	0.0510985	22.4302	30	0.0582085	-27.1982	33.7483
Montbéliarde	AAGAGGGAAGGGGAGGAAAG	13	5.6344	394.591	287	0.0511321	22.4427	30	0.058309	-27.2665	33.6738
Montbéliarde	AGAGGGAAGGGGAGGAAAGA	13	5.65572	395.202	287	0.0512329	22.468	30	0.0585101	-27.3789	33.5232
Montbéliarde	GAGGGAAGGGGAGGAAAGAA	13	5.68784	371.84	266	0.0493444	21.6309	29	0.0571026	-28.4639	34.0675
Montbéliarde	AGGGAAGGGGAGGAAAGAAA	13	5.732	371.84	266	0.0493444	21.6309	29	0.0571026	-28.4639	34.0675
Montbéliarde	GGGAAGGGGAGGAAAGAAAG	13	5.76804	371.794	266	0.0493309	21.6309	29	0.0571026	-28.455	34.0675
Montbéliarde	GGAAGGGGAGGAAAGAAAGG	13	5.79778	371.84	266	0.0493444	21.6309	29	0.0571026	-28.4639	34.0675
Montbéliarde	GAAGGGGAGGAAAGAAAGGA	13	5.85285	367.093	261	0.0490151	21.4795	29	0.0570021	-28.9009	35.0125
Montbéliarde	AAGGGGAGGAAAGAAAGGAA	13	5.88891	366.846	261	0.0490083	21.9773	29	0.0571026	-28.853	31.9543
Montbéliarde	AGGGGAGGAAAGAAAGGAAA	13	5.909	366.869	261	0.0490151	21.9773	29	0.0571026	-28.8574	31.9543
Montbéliarde	GGGGAGGAAAGAAAGGAAAG	13	5.98885	366.025	261	0.0489546	21.9532	29	0.0569016	-28.6934	32.0992
Montbéliarde	GGGAGGAAAGAAAGGAAAGG	13	6.08101	366.682	262	0.0490083	22.0014	29	0.0573037	-28.5484	31.8098
Montbéliarde	GGAGGAAAGAAAGGAAAGGG	13	6.13806	367.578	262	0.0491965	22.0256	29	0.0575048	-28.7226	31.665
Montbéliarde	GAGGAAAGAAAGGAAAGGGA	13	6.20513	368.478	266	0.0494586	22.0256	29	0.0575048	-27.8112	31.665
Montbéliarde	AGGAAAGAAAGGAAAGGGAG	13	6.25102	366.939	264	0.0491562	21.929	29	0.0567005	-28.0534	32.245
Montbéliarde	GGAAAGAAAGGAAAGGGAGC	13	6.2895	367.305	265	0.0491898	21.929	29	0.0567005	-27.8529	32.245
Montbéliarde	GAAAGAAAGGAAAGGGAGCC	13	6.31544	362.348	262	0.0485782	21.6308	29	0.0562984	-27.6938	34.0681
Montbéliarde	AAAGAAAGGAAAGGGAGCCA	13	6.34963	362.025	262	0.0484841	21.6308	29	0.0562984	-27.6293	34.0681
Montbéliarde	AAGAAAGGAAAGGGAGCCAC	13	6.38284	364.073	264	0.0483766	21.6429	28	0.0563989	-27.4871	29.3727
Montbéliarde	GAAAGGAAAGGGAGCCACGA	13	6.49268	363.934	264	0.0483363	21.9049	28	0.0564994	-27.4594	27.8253
Montbéliarde	AAAGGAAAGGGAGCCACGAC	13	6.5394	363.957	264	0.048343	21.9049	28	0.0564994	-27.464	27.8253
Montbéliarde	AAGGAAAGGGAGCCACGACA	13	6.58051	364.23	264	0.0483497	21.9049	28	0.0564994	-27.5183	27.8253
Montbéliarde	AGGAAAGGGAGCCACGACAG	13	6.62879	365.839	267	0.0486723	22.0059	28	0.0571026	-27.0171	27.2386
Montbéliarde	GGAAAGGGAGCCACGACAGG	13	6.67836	365.538	266	0.0485849	22.0059	28	0.0571026	-27.2305	27.2386
Montbéliarde	GACACGAAGAGGAGAAGAGA	13	46.8089	291.292	218	0.0512464	15.3164	20	0.055092	-25.161	30.579
Montbéliarde	GAAGAGGAGAAGAGAAAAAA	13	47.0375	282.721	207	0.0500635	15.1923	19	0.0540867	-26.7829	25.0634
Montbéliarde	AAGAGGAGAAGAGAAAAAAA	13	47.0574	282.884	208	0.050124	15.1923	19	0.0540867	-26.4716	25.0634
Montbéliarde	AGAGGAGAAGAGAAAAAAAA	13	47.092	282.866	208	0.0501173	15.1827	19	0.0539861	-26.4669	25.1424
Montbéliarde	GAGGAGAAGAGAAAAAAAAG	13	47.1267	282.938	208	0.0501442	15.173	19	0.0538856	-26.4857	25.2224
Montbéliarde	AGGAGAAGAGAAAAAAAAGG	13	47.1568	283.929	209	0.0503122	15.1923	19	0.0540867	-26.39	25.0634
Montbéliarde	GGAGAAGAGAAAAAAAAGGG	13	47.1884	283.892	209	0.0502987	15.1923	19	0.0540867	-26.3805	25.0634
Montbéliarde	GAAGGAGAGGGGGACGGCCG	13	61.5267	192.326	140	0.0372805	10.377	13	0.0419222	-27.2069	25.2771
Montbéliarde	AAGGAGAGGGGGACGGCCGG	13	61.5621	192.326	140	0.0372805	10.377	13	0.0419222	-27.2069	25.2771
Montbéliarde	CGGCAAGAGACGAAGAAGGG	13	62.2606	1171.02	868	0.0679409	49.9355	63	0.0760028	-25.8766	26.1627
Montbéliarde	GGCAAGAGACGAAGAAGGGG	13	62.3123	1177.1	877	0.0683711	50.2413	64	0.0763044	-25.4949	27.3852
Montbéliarde	GCAAGAGACGAAGAAGGGGG	13	62.3365	1169.75	870	0.0680955	49.9664	63	0.0758017	-25.6251	26.0847
Montbéliarde	AAGGAAACACAGAGGAAGAA	13	71.1903	62.3485	42	0.0113179	5.87215	10	0.0179954	-32.6367	70.2954
Montbéliarde	AGGAAACACAGAGGAAGAAG	13	71.2118	62.7129	42	0.0114994	5.90281	11	0.0183975	-33.0281	86.3519
Montbéliarde	GGAAACACAGAGGAAGAAGA	13	71.2331	62.6993	42	0.0114926	5.90281	11	0.0183975	-33.0136	86.3519
Montbéliarde	GAAACACAGAGGAAGAAGAG	13	71.2793	62.5915	42	0.0114389	5.88747	10	0.0181964	-32.8982	69.8522
Montbéliarde	AAACACAGAGGAAGAAGAGA	13	71.3194	62.9224	42	0.0114792	5.89514	10	0.018297	-33.2511	69.6313
Montbéliarde	AACACAGAGGAAGAAGAGAA	13	71.3445	63.0168	42	0.0115262	5.90281	10	0.0183975	-33.3511	69.4108
Montbéliarde	ACACAGAGGAAGAAGAGAAG	13	71.3693	63.0168	42	0.0115262	5.90281	10	0.0183975	-33.3511	69.4108
Montbéliarde	CACAGAGGAAGAAGAGAAGA	13	71.39	63.3441	43	0.011627	5.91048	10	0.018498	-32.1168	69.191
Montbéliarde	ACAGAGGAAGAAGAGAAGAA	13	71.4122	65.1111	44	0.0120236	6.22556	10	0.0191012	-32.4232	60.6281
Montbéliarde	CAGAGGAAGAAGAGAAGAAG	13	71.4875	89.6596	65	0.0167013	7.03043	10	0.0221172	-27.5036	42.2388
Montbéliarde	AGAGGAAGAAGAGAAGAAGG	13	71.5188	89.4818	65	0.0166206	7.03043	10	0.0221172	-27.3595	42.2388
Montbéliarde	GAGGAAGAAGAGAAGAAGGG	13	71.5705	92.1809	68	0.017165	7.04663	10	0.0223183	-26.232	41.9118
Montbéliarde	AGGAAGAAGAGAAGAAGGGG	13	71.593	68.9414	50	0.0130451	6.24887	10	0.0194028	-27.4746	60.0289
Montbéliarde	AAGAAGAACGAAGAGCGGAG	13	75.6046	177.773	116	0.0268161	7.32646	15	0.0266412	-34.7482	104.737
Montbéliarde	AGAAGAACGAAGAGCGGAGG	13	75.6453	178.282	118	0.0270379	7.3198	15	0.0266412	-33.8127	104.924
Montbéliarde	GAAGAACGAAGAGCGGAGGA	13	75.6864	177.831	117	0.0269506	7.30513	15	0.0264401	-34.2072	105.335
Montbéliarde	AAGAACGAAGAGCGGAGGAA	13	75.7171	177.881	117	0.0268632	7.29046	15	0.0262391	-34.2257	105.748
Montbéliarde	AGAACGAAGAGCGGAGGAAC	13	75.757	178.331	117	0.0269506	7.29779	15	0.0263396	-34.3917	105.542
Montbéliarde	GAACGAAGAGCGGAGGAACG	13	75.7842	149.246	106	0.0266078	5.33942	14	0.0256359	-28.9763	162.201
Montbéliarde	AACGAAGAGCGGAGGAACGA	13	75.8277	149.204	106	0.0265876	5.33942	14	0.0256359	-28.9563	162.201
Montbéliarde	AAGAGCGGAGGAACGAGACA	13	76.0138	156.347	116	0.0284023	5.45785	13	0.027546	-25.8061	138.189
Montbéliarde	AGAGCGGAGGAACGAGACAA	13	76.0446	150.741	103	0.0270917	5.15175	11	0.0266412	-31.6709	113.52
Montbéliarde	GAGCGGAGGAACGAGACAAG	13	76.118	151.531	104	0.0272328	5.17206	11	0.0265407	-31.3672	112.681
Montbéliarde	AGCGGAGGAACGAGACAAGG	13	76.1425	151.49	104	0.0272127	5.17206	11	0.0265407	-31.3486	112.681
Montbéliarde	GCGGAGGAACGAGACAAGGA	13	76.1664	151.379	104	0.0271589	5.17206	11	0.0265407	-31.2983	112.681
Montbéliarde	CGGAGGAACGAGACAAGGAG	13	76.2097	151.366	104	0.0271522	5.17206	11	0.0265407	-31.2924	112.681
Montbéliarde	GGAGGAACGAGACAAGGAGG	13	76.2318	153.02	107	0.0273605	6.08218	11	0.0270433	-30.0745	80.8562
Montbéliarde	GAGGAACGAGACAAGGAGGA	13	76.2988	152.534	107	0.0273672	6.07538	11	0.0269428	-29.8517	81.0586
Montbéliarde	AGGAACGAGACAAGGAGGAG	13	76.3322	152.534	107	0.0273672	6.07538	11	0.0269428	-29.8517	81.0586
Montbéliarde	GGAACGAGACAAGGAGGAGC	13	76.353	152.576	107	0.0273874	6.07538	11	0.0269428	-29.871	81.0586
Montbéliarde	GACAGGAAGGAAGACGAAAC	13	80.686	235.625	172	0.0430335	11.9649	15	0.048859	-27.0027	25.3667
Montbéliarde	ACAGGAAGGAAGACGAAACG	13	80.7218	235.212	171	0.0428789	11.9358	15	0.0485574	-27.2996	25.6723
Montbéliarde	AAAGGGGGGAAGAGGGCAAG	13	82.1152	269.754	183	0.0429865	15.7938	20	0.0482558	-32.1604	26.632
Montbéliarde	AAGGGGGGAAGAGGGCAAGA	13	82.1729	269.464	182	0.0428857	15.7646	20	0.0479542	-32.4585	26.8665
Montbéliarde	AGGGGGGAAGAGGGCAAGAA	13	82.2004	269.137	181	0.0428588	15.7646	20	0.0479542	-32.748	26.8665
Montbéliarde	GGGGGGAAGAGGGCAAGAAA	13	82.2246	269.061	181	0.0429193	15.7743	20	0.0480547	-32.729	26.7885
Montbéliarde	CAGAGACGAGGAAGGCAAAG	14	7.49704	95.9078	65	0.0289601	4.41619	13	0.03207	-32.2266	194.371
Montbéliarde	AGAGACGAGGAAGGCAAAGG	14	7.51926	91.7676	64	0.02771	4.2191	13	0.0308636	-30.2586	208.123
Montbéliarde	AGAAGAACGAAAAACGACAA	14	10.3475	89.414	66	0.0291079	6.69331	10	0.0334774	-26.1861	49.4029
Montbéliarde	AAGAACGAAAAACGACAAAA	14	10.3974	92.4756	68	0.0296187	6.7436	10	0.0340806	-26.4671	48.2887
Montbéliarde	AGAACGAAAAACGACAAAAA	14	10.4264	92.6151	68	0.0296994	6.7436	10	0.0340806	-26.5778	48.2887
Montbéliarde	GAACGAAAAACGACAAAAAA	14	10.508	92.6151	68	0.0296994	6.7436	10	0.0340806	-26.5778	48.2887
Montbéliarde	AACGAAAAACGACAAAAAAG	14	10.5283	92.8475	68	0.0298338	6.7436	10	0.0340806	-26.7616	48.2887
Montbéliarde	ACGAAAAACGACAAAAAAGA	14	10.5665	91.3144	67	0.0295515	6.72963	10	0.0338796	-26.6271	48.5966
Montbéliarde	CGAAAAACGACAAAAAAGAG	14	10.5904	91.6572	68	0.0296053	6.73661	10	0.0339801	-25.8105	48.4426
Montbéliarde	GAAAAACGACAAAAAAGAGC	14	10.6181	91.5528	68	0.0295448	6.7436	10	0.0340806	-25.7259	48.2887
Montbéliarde	AAAAACGACAAAAAAGAGCA	14	10.6447	91.3443	68	0.0294238	6.71566	10	0.0336785	-25.5564	48.9057
Montbéliarde	AAAACGACAAAAAAGAGCAG	14	10.6849	91.1241	68	0.0292961	6.71566	10	0.0336785	-25.3765	48.9057
Montbéliarde	AAACGACAAAAAAGAGCAGG	14	10.7242	91.1126	68	0.0292894	6.71566	10	0.0336785	-25.3671	48.9057
Montbéliarde	GGGACGGACCCGAAAAGGAA	14	12.3526	129.922	91	0.0379727	8.22343	11	0.0422238	-29.958	33.7641
Montbéliarde	GGACGGACCCGAAAAGGAAA	14	12.3727	129.874	91	0.0379458	8.22343	11	0.0422238	-29.9321	33.7641
Montbéliarde	GACGGACCCGAAAAGGAAAA	14	12.3932	136.728	96	0.0381811	8.7764	12	0.0429275	-29.7876	36.7303
Montbéliarde	ACGGACCCGAAAAGGAAAAA	14	12.4135	136.753	96	0.0381945	8.7764	12	0.0429275	-29.8004	36.7303
Montbéliarde	CGGACCCGAAAAGGAAAAAG	14	12.4381	136.753	96	0.0381945	8.7764	12	0.0429275	-29.8004	36.7303
Montbéliarde	GGACCCGAAAAGGAAAAAGG	14	12.4639	136.565	95	0.0380937	8.7764	12	0.0429275	-30.4361	36.7303
Montbéliarde	GACCCGAAAAGGAAAAAGGG	14	12.4861	136.478	95	0.0380467	8.7693	12	0.042827	-30.3917	36.841
Montbéliarde	ACCCGAAAAGGAAAAAGGGA	14	12.5637	136.089	91	0.0378383	8.7693	12	0.042827	-33.132	36.841
Montbéliarde	CCCGAAAAGGAAAAAGGGAA	14	12.7665	136.215	91	0.0379055	8.7764	12	0.0429275	-33.1938	36.7303
Montbéliarde	CCGAAAAGGAAAAAGGGAAG	14	12.8112	131.893	89	0.0361178	8.20551	12	0.0419222	-32.5211	46.2432
Montbéliarde	CGAAAAGGAAAAAGGGAAGG	14	12.8328	126.625	85	0.0356272	8.18426	12	0.0416206	-32.8727	46.6229
Montbéliarde	GAAAAGGAAAAAGGGAAGGG	14	12.8827	126.39	84	0.0354995	8.17716	12	0.0415201	-33.539	46.7502
Montbéliarde	AAAAGGAAAAAGGGAAGGGA	14	12.907	126.316	84	0.0354591	8.17716	12	0.0415201	-33.5001	46.7502
Montbéliarde	AAAGGAAAAAGGGAAGGGAG	14	12.9708	131.993	91	0.0357481	10.7741	14	0.0425254	-31.0569	29.9412
Montbéliarde	GAAAGGAACGAGAGAGAGGA	14	14.8585	134.824	94	0.0372738	11.1227	14	0.0441339	-30.2795	25.8687
Montbéliarde	AAAGGAACGAGAGAGAGGAA	14	14.9042	134.773	94	0.0372469	11.1227	14	0.0441339	-30.2531	25.8687
Montbéliarde	AAGGAACGAGAGAGAGGAAG	14	14.948	134.824	94	0.0372738	11.1227	14	0.0441339	-30.2795	25.8687
Montbéliarde	AGGAACGAGAGAGAGGAAGG	14	15.0987	135.003	94	0.0373679	11.1227	14	0.0441339	-30.3719	25.8687
Montbéliarde	GGAACGAGAGAGAGGAAGGG	14	15.1539	136.447	92	0.0378181	11.2234	15	0.0437318	-32.5746	33.6493
Montbéliarde	GAACGAGAGAGAGGAAGGGC	14	15.2005	139.917	93	0.0381676	11.2322	15	0.0438323	-33.532	33.5446
Montbéliarde	AACGAGAGAGAGGAAGGGCA	14	15.3241	134.269	89	0.0369377	11.1615	15	0.043028	-33.7152	34.3905
Montbéliarde	ACGAGAGAGAGGAAGGGCAA	14	15.3455	134.205	89	0.0369041	11.1526	15	0.0429275	-33.6835	34.4978
Montbéliarde	CGAGAGAGAGGAAGGGCAAA	14	15.4239	173.304	112	0.040735	12.5833	16	0.0463456	-35.3737	27.1527
Montbéliarde	GAGAGAGAGGAAGGGCAAAG	14	15.4549	172.824	111	0.0406275	12.5551	16	0.046044	-35.7728	27.4383
Montbéliarde	AGAGAGAGGAAGGGCAAAGA	14	15.4818	174.073	113	0.0408089	12.7634	16	0.045843	-35.0847	25.3584
Montbéliarde	GAGAGAGGAAGGGCAAAGAA	14	15.5299	173.651	113	0.0407283	12.7541	16	0.0457424	-34.927	25.4499
Montbéliarde	AGAGAGGAAGGGCAAAGAAA	14	15.5597	173.436	112	0.0406275	12.7447	16	0.0456419	-35.4229	25.5424
Montbéliarde	GAGAGGAAGGGCAAAGAAAA	14	15.6184	173.45	114	0.0406342	12.7447	16	0.0456419	-34.275	25.5424
Montbéliarde	AGAGGAAGGGCAAAGAAAAC	14	15.6626	173.508	114	0.0406611	12.7541	16	0.0457424	-34.297	25.4499
Montbéliarde	GAGGAAGGGCAAAGAAAACA	14	15.7093	173.35	114	0.0405871	12.7541	16	0.0457424	-34.2371	25.4499
Montbéliarde	AGGAAGGGCAAAGAAAACAA	14	15.7414	173.085	113	0.0405804	12.7447	16	0.0456419	-34.7142	25.5424
Montbéliarde	GGAAGGGCAAAGAAAACAAA	14	15.7927	173.128	113	0.0406006	12.7447	16	0.0456419	-34.7304	25.5424
Montbéliarde	AGGAACAAAGAGGAGAGACG	14	77.3891	233.068	166	0.0385843	11.8356	15	0.0394089	-28.7762	26.7363
Montbéliarde	GGAACAAAGAGGAGAGACGG	14	77.4703	233.085	165	0.038497	11.8255	15	0.0393083	-29.2104	26.8445
Montbéliarde	GAACAAAGAGGAGAGACGGA	14	77.5672	233.439	165	0.0385104	11.8255	15	0.0393083	-29.3177	26.8445
Montbéliarde	AACAAAGAGGAGAGACGGAA	14	77.59	229.009	160	0.037556	11.8045	15	0.0389062	-30.1338	27.0702
Montbéliarde	ACAAAGAGGAGAGACGGAAA	14	77.6104	228.938	159	0.0375292	11.7944	15	0.0388057	-30.5489	27.179
Montbéliarde	CAAAGAGGAGAGACGGAAAC	14	77.6483	229.223	159	0.0375426	11.8045	15	0.0389062	-30.6352	27.0702
Montbéliarde	AAAGAGGAGAGACGGAAACA	14	77.7228	229.259	160	0.037556	11.8045	15	0.0389062	-30.2099	27.0702
Montbéliarde	AAGAGGAGAGACGGAAACAC	14	77.7231	229.133	159	0.037509	11.8045	15	0.0389062	-30.608	27.0702
Montbéliarde	GAAGGGGAATGAGGAAGGAG	15	7.46198	168.283	114	0.037388	10.2999	13	0.039811	-32.257	26.2148
Montbéliarde	AAGGGGAATGAGGAAGGAGC	15	7.51234	168.372	114	0.0374283	10.2999	13	0.039811	-32.2928	26.2148
Montbéliarde	AGGGGAATGAGGAAGGAGCA	15	7.56026	168.447	114	0.0374619	10.316	13	0.0400121	-32.3229	26.0178
Montbéliarde	GGGGAATGAGGAAGGAGCAA	15	7.70297	168.432	113	0.0374552	10.324	13	0.0401126	-32.9106	25.9202
Montbéliarde	GGGAATGAGGAAGGAGCAAG	15	7.74814	169.82	116	0.03763	10.348	13	0.0404142	-31.6924	25.6281
Montbéliarde	GGAATGAGGAAGGAGCAAGC	15	7.90051	170.204	116	0.0376905	10.3561	13	0.0405147	-31.8465	25.5299
Montbéliarde	GAATGAGGAAGGAGCAAGCC	15	7.93301	170.114	116	0.0376501	10.3561	13	0.0405147	-31.8104	25.5299
Montbéliarde	ATGAGGAAGGAGCAAGCCGG	15	8.07968	169.573	116	0.0377442	10.3561	13	0.0405147	-31.5929	25.5299
Montbéliarde	TGAGGAAGGAGCAAGCCGGA	15	8.13631	169.171	116	0.0375628	10.3561	13	0.0405147	-31.4303	25.5299
Montbéliarde	GAGGAAGGAGCAAGCCGGAA	15	8.23947	169.275	116	0.0376098	10.348	13	0.0404142	-31.4725	25.6281
Montbéliarde	AGGAAGGAGCAAGCCGGAAG	15	8.26898	170.574	118	0.0380265	10.3881	13	0.0409169	-30.8218	25.1432
Montbéliarde	GAGCAAGCCGGAAGAGATAG	15	8.73629	165.693	114	0.0372603	10.3299	13	0.0403137	-31.1981	25.8483
Montbéliarde	AGCAAGCCGGAAGAGATAGC	15	8.79307	165.649	114	0.0372402	10.3299	13	0.0403137	-31.1798	25.8483
Montbéliarde	GCAAGCCGGAAGAGATAGCG	15	8.83864	165.693	114	0.0372603	10.3299	13	0.0403137	-31.1981	25.8483
Montbéliarde	CAAGCCGGAAGAGATAGCGA	15	8.86817	166.738	115	0.037509	10.3299	13	0.0403137	-31.0295	25.8483
Montbéliarde	AAGCCGGAAGAGATAGCGAA	15	8.89372	166.842	115	0.037556	10.3379	13	0.0404142	-31.0725	25.7509
Montbéliarde	AGCCGGAAGAGATAGCGAAA	15	9.05978	166.945	115	0.0376031	10.3379	13	0.0404142	-31.115	25.7509
Montbéliarde	GCCGGAAGAGATAGCGAAAA	15	9.16711	166.901	115	0.0375829	10.3459	14	0.0405147	-31.0969	35.3193
Montbéliarde	CCGGAAGAGATAGCGAAAAA	15	9.26995	166.812	115	0.0375426	10.3539	14	0.0406153	-31.0601	35.2147
Montbéliarde	CGGAAGAGATAGCGAAAAAA	15	9.30888	167.166	117	0.0377039	10.3619	14	0.0407158	-30.0097	35.1104
Montbéliarde	GGAAGAGATAGCGAAAAAAA	15	9.34238	167.239	117	0.0377375	10.3699	14	0.0408163	-30.0402	35.0061
Montbéliarde	GAAGAGATAGCGAAAAAAAG	15	9.38529	167.269	117	0.0377509	10.3699	14	0.0408163	-30.0528	35.0061
Montbéliarde	AAGAGATAGCGAAAAAAAGC	15	9.45489	167.225	117	0.0377308	10.3619	14	0.0407158	-30.0344	35.1104
Montbéliarde	AGAGATAGCGAAAAAAAGCC	15	9.50704	167.225	117	0.0377308	10.3619	14	0.0407158	-30.0344	35.1104
Montbéliarde	GAGATAGCGAAAAAAAGCCA	15	9.53769	167.372	118	0.037798	10.3619	14	0.0407158	-29.4984	35.1104
Montbéliarde	AGATAGCGAAAAAAAGCCAA	15	9.55941	167.342	118	0.0377845	10.3619	14	0.0407158	-29.4857	35.1104
Montbéliarde	GATAGCGAAAAAAAGCCAAA	15	9.59096	168.226	119	0.0380735	10.3859	14	0.0410174	-29.2618	34.7981
Montbéliarde	ATAGCGAAAAAAAGCCAAAA	15	9.62177	168.226	119	0.0380735	10.3859	14	0.0410174	-29.2618	34.7981
Montbéliarde	GGCAAAAAGGGAACAGAGGA	15	15.6914	149.779	112	0.0359094	10.3709	13	0.0400121	-25.2232	25.3507
Montbéliarde	GCAAAAAGGGAACAGAGGAA	15	15.7154	149.833	112	0.0359363	10.3709	13	0.0400121	-25.2501	25.3507
Montbéliarde	CAAAAAGGGAACAGAGGAAG	15	15.7591	149.629	112	0.0358355	10.3553	13	0.039811	-25.1482	25.5396
Montbéliarde	AAAAAGGGAACAGAGGAAGG	15	15.7841	149.629	112	0.0358355	10.3553	13	0.039811	-25.1482	25.5396
Montbéliarde	GAACAGAGGAAGGAGGACAG	15	16.4611	169.529	118	0.0382953	10.5094	14	0.0406153	-30.3954	33.2141
Montbéliarde	AACAGAGGAAGGAGGACAGG	15	16.4921	169.846	118	0.0383827	10.5255	14	0.0408163	-30.5253	33.0103
Montbéliarde	ACAGAGGAAGGAGGACAGGG	15	16.5244	169.861	118	0.0383894	10.5255	14	0.0408163	-30.5314	33.0103
Montbéliarde	CAGAGGAAGGAGGACAGGGA	15	16.5493	169.817	118	0.0383693	10.5255	14	0.0408163	-30.5134	33.0103
Montbéliarde	AGAGGAAGGAGGACAGGGAG	15	16.6787	169.817	118	0.0383693	10.5255	14	0.0408163	-30.5134	33.0103
Montbéliarde	GAGGAAGGAGGACAGGGAGG	15	16.8523	170.539	119	0.0385843	10.5417	14	0.0410174	-30.2212	32.8059
Montbéliarde	AGGAAGGAGGACAGGGAGGG	15	16.8762	170.273	118	0.0384633	10.5417	14	0.0410174	-30.6995	32.8059
Montbéliarde	GGAAGGAGGACAGGGAGGGG	15	16.9428	169.676	118	0.0382483	10.2755	14	0.0408163	-30.4557	36.2464
Montbéliarde	GAAGGAGGACAGGGAGGGGG	15	17.0134	169.381	118	0.0381139	10.2675	14	0.0407158	-30.3346	36.3526
Montbéliarde	AAGGAGGACAGGGAGGGGGA	15	17.0502	169.337	118	0.0380937	10.2594	14	0.0406153	-30.3165	36.4602
Montbéliarde	AGGAGGACAGGGAGGGGGAG	15	17.08	169.72	118	0.0381542	10.2755	14	0.0408163	-30.4737	36.2464
Montbéliarde	GGAGGACAGGGAGGGGGAGG	15	17.1101	168.349	113	0.0376434	10.2513	14	0.0405147	-32.8775	36.568
Montbéliarde	AAAGGGAAAAGGAGACAAAA	15	31.7366	150.383	91	0.0354255	6.57365	10	0.0361918	-39.4878	52.1225
Montbéliarde	AAGGGAAAAGGAGACAAAAA	15	31.7669	149.708	91	0.0352239	6.55534	10	0.0358902	-39.215	52.5474
Montbéliarde	AGGGAAAAGGAGACAAAAAC	15	31.8096	149.642	91	0.0353113	6.54922	10	0.0357897	-39.1882	52.6899
Montbéliarde	GGGAAAAGGAGACAAAAACA	15	31.8596	150.897	93	0.0354323	6.54922	10	0.0357897	-38.3686	52.6899
Montbéliarde	GGAAAAGGAGACAAAAACAG	15	31.9908	150.373	90	0.0351836	6.5309	10	0.0354881	-40.1488	53.1183
Montbéliarde	GAAAAGGAGACAAAAACAGG	15	32.0835	150.656	92	0.0351231	6.26869	10	0.035287	-38.9337	59.523
Montbéliarde	AAAAGGAGACAAAAACAGGA	15	32.1035	150.684	92	0.0351365	6.5248	10	0.0353876	-38.9451	53.2614
Montbéliarde	AAAGGAGACAAAAACAGGAA	15	32.1284	150.698	92	0.0351433	6.5248	10	0.0353876	-38.9507	53.2614
Montbéliarde	AAGGAGACAAAAACAGGAAG	15	32.1781	150.684	91	0.0351365	6.5309	10	0.0354881	-39.6087	53.1183
Montbéliarde	AGGAGACAAAAACAGGAAGC	15	32.2482	152.189	93	0.0352508	6.55204	10	0.0356892	-38.8918	52.6242
Montbéliarde	GGAGACAAAAACAGGAAGCA	15	32.3265	152.033	92	0.0351769	6.5459	10	0.0355886	-39.4868	52.7674
Montbéliarde	GAGACAAAAACAGGAAGCAG	15	32.4087	152.118	92	0.0352172	6.55204	10	0.0356892	-39.5206	52.6242
Montbéliarde	AGACAAAAACAGGAAGCAGA	15	32.4485	152.78	93	0.0354121	6.57044	10	0.0359908	-39.1282	52.1968
Montbéliarde	GACAAAAACAGGAAGCAGAA	15	32.5266	152.951	93	0.0354927	6.57657	10	0.0360913	-39.1962	52.0549
Montbéliarde	ACAAAAACAGGAAGCAGAAA	15	32.5643	152.866	93	0.0354524	6.56431	10	0.0358902	-39.1624	52.3389
Montbéliarde	CAAAAACAGGAAGCAGAAAG	15	32.5995	152.894	93	0.0354659	6.56431	10	0.0358902	-39.1735	52.3389
Montbéliarde	AAAAACAGGAAGCAGAAAGA	15	32.6439	152.866	93	0.0354524	6.56431	10	0.0358902	-39.1624	52.3389
Montbéliarde	TAAAAAAGGGGAGGAAGACG	15	77.8849	142.946	106	0.0354255	6.52941	11	0.0341812	-25.8461	68.4685
Montbéliarde	AAAAAAGGGGAGGAAGACGG	15	77.9099	139.582	103	0.0345787	6.49965	11	0.033779	-26.2083	69.2399
Montbéliarde	AAAAAGGGGAGGAAGACGGG	15	77.9508	139.423	102	0.0344981	6.49965	11	0.033779	-26.8413	69.2399
Montbéliarde	AAAAGGGGAGGAAGACGGGG	15	77.9508	139.236	102	0.034404	6.49221	11	0.0336785	-26.7431	69.4338
Montbéliarde	AAAGGGGAGGAAGACGGGGC	15	77.991	139.436	103	0.0345048	6.49221	11	0.0336785	-26.131	69.4338
Montbéliarde	AAGGGGAGGAAGACGGGGCC	15	78.0171	139.343	103	0.0344577	6.49221	11	0.0336785	-26.0817	69.4338
Montbéliarde	AGGGGAGGAAGACGGGGCCA	15	78.0425	139.01	103	0.0342897	6.49221	11	0.0336785	-25.9046	69.4338
Montbéliarde	AAGCAAGAACGGAAGGGGAC	16	1.12401	638.625	464	0.0615897	31.834	44	0.0654469	-27.3439	38.217
Montbéliarde	AGCAAGAACGGAAGGGGACG	16	1.14705	638.016	463	0.0615629	31.86	43	0.0656479	-27.4313	34.9655
Montbéliarde	GCAAGAACGGAAGGGGACGG	16	1.18972	638.425	463	0.0616637	31.86	43	0.0656479	-27.4778	34.9655
Montbéliarde	CAAGAACGGAAGGGGACGGG	16	1.20988	631.808	456	0.061247	30.2373	41	0.0652458	-27.8262	35.5941
Montbéliarde	AAGAACGGAAGGGGACGGGA	16	1.2571	633.633	458	0.0611798	30.3242	41	0.0649442	-27.7184	35.2055
Montbéliarde	AGAACGGAAGGGGACGGGAA	16	1.30647	661.805	482	0.0616973	32.1689	43	0.065849	-27.1689	33.6695
Montbéliarde	AAAGGGGGACGGGAACAGAA	16	18.633	108.643	81	0.0277033	3.43367	11	0.0291545	-25.4439	220.357
Montbéliarde	AAGGGGGACGGGAACAGAAG	16	18.6599	108.327	81	0.0275084	3.42787	10	0.029054	-25.2264	191.726
Montbéliarde	GGGAGGGGAAAGGGAAAAGG	16	18.6599	322.108	236	0.0455337	19.6314	26	0.0577058	-26.7326	32.4409
Montbéliarde	AGGGGGACGGGAACAGAAGA	16	18.6957	108.197	81	0.0274277	3.42787	10	0.029054	-25.1366	191.726
Montbéliarde	AAAAGGGACGGACAGCGAAC	16	26.6322	184.32	138	0.0381475	10.1831	17	0.0427265	-25.1302	66.9433
Montbéliarde	AGGGACGGACAGCGAACAGC	16	26.8249	184.741	137	0.0382214	10.1831	17	0.0427265	-25.8421	66.9433
Montbéliarde	GGGACGGACAGCGAACAGCA	16	26.8701	200.521	147	0.0390413	10.9645	17	0.0441339	-26.691	55.0458
Montbéliarde	CGGACAGCGAACAGCAGGCA	16	26.9904	201.635	151	0.039243	11.004	17	0.0446366	-25.1122	54.4893
Montbéliarde	GGACAGCGAACAGCAGGCAG	16	27.0186	199.475	147	0.0387927	10.9724	17	0.0442344	-26.3066	54.9342
Montbéliarde	GACAGCGAACAGCAGGCAGG	16	27.051	199.687	147	0.03888	10.9724	17	0.0442344	-26.3848	54.9342
Montbéliarde	ACAGCGAACAGCAGGCAGGA	16	27.1041	199.752	147	0.0389069	10.9724	17	0.0442344	-26.4087	54.9342
Montbéliarde	CAGCGAACAGCAGGCAGGAA	16	27.1321	199.719	147	0.0388935	10.9724	17	0.0442344	-26.3966	54.9342
Montbéliarde	AGCGAACAGCAGGCAGGAAA	16	27.1931	199.67	147	0.0388733	10.9566	17	0.0440334	-26.3785	55.1576
Montbéliarde	GCGAACAGCAGGCAGGAAAA	16	27.2272	167.617	120	0.0382147	9.17399	14	0.0422238	-28.4082	52.6054
Montbéliarde	CGAACAGCAGGCAGGAAAAG	16	27.3035	167.692	120	0.0382483	9.17399	14	0.0422238	-28.4402	52.6054
Montbéliarde	GAACAGCAGGCAGGAAAAGA	16	27.4529	168.783	122	0.0385104	9.18096	14	0.0423243	-27.7178	52.4895
Montbéliarde	AACAGCAGGCAGGAAAAGAA	16	27.6167	170.58	123	0.0387053	9.2055	14	0.0425254	-27.8931	52.083
Montbéliarde	ACAGCAGGCAGGAAAAGAAG	16	27.6822	170.215	122	0.038544	8.76166	14	0.0423243	-28.3259	59.7871
Montbéliarde	CAGCAGGCAGGAAAAGAAGA	16	27.7933	170.17	122	0.0385238	8.76166	14	0.0423243	-28.307	59.7871
Montbéliarde	AGCAGGCAGGAAAAGAAGAG	16	27.8516	170.322	123	0.038591	8.76166	14	0.0423243	-27.7838	59.7871
Montbéliarde	GCAGGCAGGAAAAGAAGAGA	16	27.8808	170.307	123	0.0385843	8.75509	14	0.0422238	-27.7775	59.907
Montbéliarde	CAGGCAGGAAAAGAAGAGAA	16	27.9165	170.307	123	0.0385843	8.75509	14	0.0422238	-27.7775	59.907
Montbéliarde	AGGCAGGAAAAGAAGAGAAA	16	27.9387	170.352	123	0.0386045	8.75509	14	0.0422238	-27.7966	59.907
Montbéliarde	GGCAGGAAAAGAAGAGAAAG	16	28.0086	170.693	123	0.0386448	8.75509	14	0.0422238	-27.9408	59.907
Montbéliarde	GCAGGAAAAGAAGAGAAAGA	16	28.2248	171.278	126	0.0387927	8.76166	14	0.0423243	-26.4354	59.7871
Montbéliarde	CAGGAAAAGAAGAGAAAGAG	16	28.2593	171.324	126	0.0388128	8.76822	14	0.0424249	-26.4551	59.6675
Montbéliarde	AGGAAAAGAAGAGAAAGAGG	16	28.2944	171.324	126	0.0388128	8.76822	14	0.0424249	-26.4551	59.6675
Montbéliarde	GGAAAAGAAGAGAAAGAGGG	16	28.409	171.339	126	0.0388196	8.76822	14	0.0424249	-26.4616	59.6675
Montbéliarde	AAGAGGGAGGAAGAAGGCCA	16	29.1743	146.136	108	0.0368436	7.0596	10	0.0399115	-26.0962	41.6511
Montbéliarde	AGAGGGAGGAAGAAGGCCAA	16	29.2881	146.177	108	0.0368638	7.0596	10	0.0399115	-26.117	41.6511
Montbéliarde	GAGGGAGGAAGAAGGCCAAG	16	29.3318	146.15	108	0.0368503	7.0596	10	0.0399115	-26.1033	41.6511
Montbéliarde	AGGGAGGAAGAAGGCCAAGA	16	29.3535	146.15	108	0.0368503	7.0596	10	0.0399115	-26.1033	41.6511
Montbéliarde	GGGAGGAAGAAGGCCAAGAA	16	29.3832	146.15	108	0.0368503	7.0596	10	0.0399115	-26.1033	41.6511
Montbéliarde	GGAGGAAGAAGGCCAAGAAA	16	29.4117	146.15	108	0.0368503	7.0596	10	0.0399115	-26.1033	41.6511
Montbéliarde	GAGGAAGAAGGCCAAGAAAA	16	29.4325	146.15	108	0.0368503	7.0596	10	0.0399115	-26.1033	41.6511
Montbéliarde	AGGAAGAAGGCCAAGAAAAA	16	29.5078	146.095	108	0.0368235	7.05347	10	0.039811	-26.0755	41.7742
Montbéliarde	GGAAGAAGGCCAAGAAAAAG	16	29.5856	146.357	109	0.0369512	7.0596	10	0.0399115	-25.5246	41.6511
Montbéliarde	GAAGAAGGCCAAGAAAAAGA	16	29.6234	145.778	108	0.0366689	7.0228	10	0.0393083	-25.9147	42.3933
Montbéliarde	AAGAAGGCCAAGAAAAAGAC	16	29.648	145.874	108	0.0367159	7.02894	10	0.0394089	-25.9635	42.269
Montbéliarde	AGAAGGCCAAGAAAAAGACG	16	29.6872	146.067	108	0.03681	7.02894	10	0.0394089	-26.0613	42.269
Montbéliarde	AGAAAAAGACGAAGCAACAG	16	30.0071	146.711	108	0.0367428	7.01668	11	0.0392078	-26.3859	56.7693
Montbéliarde	GAAAAAGACGAAGCAACAGG	16	30.1104	146.669	108	0.0367227	7.01668	11	0.0392078	-26.3648	56.7693
Montbéliarde	AAAAAGACGAAGCAACAGGA	16	30.1364	146.945	106	0.0368571	7.01668	10	0.0392078	-27.8642	42.5175
Montbéliarde	AAAAGACGAAGCAACAGGAG	16	30.1612	146.945	106	0.0368571	7.01668	10	0.0392078	-27.8642	42.5175
Montbéliarde	AAAGACGAAGCAACAGGAGA	16	30.1855	146.945	106	0.0368571	7.01668	10	0.0392078	-27.8642	42.5175
Montbéliarde	AAGACGAAGCAACAGGAGAG	16	30.2608	147.623	107	0.0370654	7.01668	10	0.0392078	-27.5181	42.5175
Montbéliarde	AGACGAAGCAACAGGAGAGG	16	30.3429	147.471	107	0.0369915	7.01668	10	0.0392078	-27.4434	42.5175
Montbéliarde	GACGAAGCAACAGGAGAGGA	16	30.3769	147.554	107	0.0370318	7.01055	10	0.0391073	-27.4842	42.6422
Montbéliarde	ACGAAGCAACAGGAGAGGAA	16	30.4124	142.864	100	0.0360438	6.93276	10	0.038303	-30.0034	44.2427
Montbéliarde	CGAAGCAACAGGAGAGGAAA	16	30.4352	142.864	100	0.0360438	6.93881	10	0.0384035	-30.0034	44.1169
Montbéliarde	GAAGCAACAGGAGAGGAAAG	16	30.4765	143.204	100	0.0362119	6.95093	10	0.0386046	-30.1695	43.8656
Montbéliarde	AAGCAACAGGAGAGGAAAGG	16	30.5055	142.792	100	0.0360438	6.95093	10	0.0386046	-29.9681	43.8656
Montbéliarde	AGCAACAGGAGAGGAAAGGG	16	30.5461	146.058	101	0.0367697	7.22883	10	0.0389062	-30.8494	38.335
Montbéliarde	GCAACAGGAGAGGAAAGGGG	16	30.5666	143.036	100	0.0361648	7.20093	10	0.0386046	-30.0875	38.871
Montbéliarde	CAACAGGAGAGGAAAGGGGG	16	30.5884	144.883	101	0.036306	7.23244	10	0.0388057	-30.2886	38.2659
Montbéliarde	AACAGGAGAGGAAAGGGGGG	16	30.6327	144.883	101	0.036306	7.23244	10	0.0388057	-30.2886	38.2659
Montbéliarde	GAAAGGGGGGGAAAGAAAAA	16	31.0608	145.272	107	0.0369377	6.92562	11	0.0385041	-26.3451	58.8305
Montbéliarde	AAAGGGGGGGAAAGAAAAAG	16	31.1126	145.272	107	0.0369377	6.92562	11	0.0385041	-26.3451	58.8305
Montbéliarde	AAGGGGGGGAAAGAAAAAGA	16	31.1799	145.035	106	0.0369444	6.92562	11	0.0385041	-26.9142	58.8305
Montbéliarde	AGAAAGGAAGGCGAAAGAAG	16	35.337	117.909	88	0.0349147	4.47813	10	0.0339801	-25.3662	123.307
Montbéliarde	GAAAGGAAGGCGAAAGAAGG	16	35.3986	116.197	84	0.0343636	4.44789	10	0.0334774	-27.709	124.826
Montbéliarde	AAAGGAAGGCGAAAGAAGGG	16	35.4632	116.115	84	0.0343166	4.44789	10	0.0334774	-27.6579	124.826
Montbéliarde	AAGGAAGGCGAAAGAAGGGA	16	35.4844	116.115	84	0.0343166	4.44789	10	0.0334774	-27.6579	124.826
Montbéliarde	AGGAAGGCGAAAGAAGGGAA	16	35.557	116.104	84	0.0343099	4.44789	10	0.0334774	-27.6511	124.826
Montbéliarde	GGAAGGCGAAAGAAGGGAAA	16	35.6136	116.127	84	0.0343233	4.44789	10	0.0334774	-27.6654	124.826
Montbéliarde	GAAGGCGAAAGAAGGGAAAG	16	35.669	115.47	82	0.0339469	4.43051	10	0.0330753	-28.9859	125.708
Montbéliarde	AAGGCGAAAGAAGGGAAAGC	16	35.6977	115.459	82	0.0339402	4.43051	10	0.0330753	-28.9791	125.708
Montbéliarde	AGGCGAAAGAAGGGAAAGCC	16	35.7112	115.787	83	0.0341284	4.4392	10	0.0332764	-28.3167	125.266
Montbéliarde	GGCGAAAGAAGGGAAAGCCA	16	35.7338	115.787	83	0.0341284	4.4392	10	0.0332764	-28.3167	125.266
Montbéliarde	GCGAAAGAAGGGAAAGCCAA	16	35.7929	115.869	82	0.0341755	4.45224	10	0.033578	-29.2304	124.606
Montbéliarde	CGAAAGAAGGGAAAGCCAAC	16	35.8174	115.846	82	0.034162	4.45224	10	0.033578	-29.2164	124.606
Montbéliarde	GAAAGAAGGGAAAGCCAACA	16	35.9102	116.744	85	0.0344645	4.46094	10	0.033779	-27.1911	124.168
Montbéliarde	AAAGAAGGGAAAGCCAACAA	16	35.9317	116.756	85	0.0344712	4.46094	10	0.033779	-27.1986	124.168
Montbéliarde	AAGAAGGGAAAGCCAACAAC	16	35.9551	116.756	85	0.0344712	4.46094	10	0.033779	-27.1986	124.168
Montbéliarde	AGAAGGGAAAGCCAACAACA	16	36.0043	116.767	85	0.0344779	4.46094	10	0.033779	-27.2055	124.168
Montbéliarde	GAAGGGAAAGCCAACAACAA	16	36.0374	116.814	85	0.0345048	4.46964	10	0.0339801	-27.2347	123.732
Montbéliarde	AAGGGAAAGCCAACAACAAA	16	36.0785	116.72	85	0.034451	4.46529	10	0.0338796	-27.1761	123.95
Montbéliarde	AGGGAAAGCCAACAACAAAA	16	36.0951	116.756	85	0.0344712	4.46529	10	0.0338796	-27.1986	123.95
Montbéliarde	GGAAAGCCAACAACAAAAGG	16	36.2119	117.361	88	0.0345317	4.49125	10	0.0342817	-25.0177	122.655
Montbéliarde	AAGAGGGAGAGACCGGGGTG	16	40.3272	795.302	596	0.0618451	35.6255	57	0.0695687	-25.0599	59.9978
Montbéliarde	ACCGGGGTGAAAGGAAAATG	16	41.3315	748.986	561	0.0612604	33.5593	55	0.0678597	-25.0987	63.889
Montbéliarde	CCGGGGTGAAAGGAAAATGC	16	41.5111	748.722	560	0.0611999	33.5593	55	0.0678597	-25.2059	63.889
Montbéliarde	CGGGGTGAAAGGAAAATGCG	16	41.5358	748.752	560	0.0612067	33.5593	55	0.0678597	-25.2089	63.889
Montbéliarde	GGGGTGAAAGGAAAATGCGA	16	41.5925	748.4	560	0.061126	33.5861	55	0.0680607	-25.1737	63.7582
Montbéliarde	TGCGAGAGAGAACACAGGAA	16	42.7612	724.752	543	0.0611462	32.3989	53	0.0680607	-25.0778	63.5858
Montbéliarde	ACACAGGAAGGAGGGAGACG	16	43.2912	722.667	540	0.0613747	32.1291	55	0.068865	-25.2768	71.1844
Montbéliarde	CACAGGAAGGAGGGAGACGA	16	43.339	722.332	540	0.0613545	32.1291	55	0.068865	-25.2421	71.1844
Montbéliarde	AGAAGGAGAGAGGAGGAAGA	16	45.6618	724.443	430	0.0618183	32.4686	47	0.0684629	-40.6441	44.7552
Montbéliarde	GAAGGAGAGAGGAGGAAGAG	16	45.7827	723.62	430	0.0616838	32.4423	47	0.0682618	-40.5765	44.8726
Montbéliarde	AAGGAGAGAGGAGGAAGAGA	16	45.8949	723.62	430	0.0616838	32.4423	47	0.0682618	-40.5765	44.8726
Montbéliarde	AGGAGAGAGGAGGAAGAGAC	16	45.9285	655.898	429	0.0614755	30.0874	47	0.0680607	-34.5935	56.2116
Montbéliarde	GGAGAGAGGAGGAAGAGACA	16	46.0436	656.032	431	0.0615091	30.0874	47	0.0680607	-34.302	56.2116
Montbéliarde	GAGAGAGGAGGAAGAGACAA	16	46.0716	655.567	429	0.0614553	30.0751	45	0.0679602	-34.5605	49.6254
Montbéliarde	AGAGAGGAGGAAGAGACAAG	16	46.0962	655.54	429	0.0614486	30.0751	45	0.0679602	-34.5578	49.6254
Montbéliarde	GAGAGGAGGAAGAGACAAGG	16	46.1298	659.316	434	0.0618922	30.0997	45	0.0681613	-34.1742	49.5032
Montbéliarde	AGAGGAGGAAGAGACAAGGC	16	46.1552	658.216	434	0.0618048	30.0874	45	0.0680607	-34.0642	49.5643
Montbéliarde	GAGGAGGAAGAGACAAGGCG	16	46.2509	661.29	436	0.0621476	30.1291	45	0.0682618	-34.0683	49.3573
Montbéliarde	AGGAGGAAGAGACAAGGCGG	16	46.3222	667.712	438	0.0625643	30.4086	45	0.0683623	-34.4029	47.9845
Montbéliarde	GGAGGAAGAGACAAGGCGGG	16	46.4246	667.712	438	0.0625643	30.4086	45	0.0683623	-34.4029	47.9845
Montbéliarde	GAGGAAGAGACAAGGCGGGG	16	46.4563	668.28	440	0.0627054	30.4086	46	0.0683623	-34.1593	51.273
Montbéliarde	AGGAAGAGACAAGGCGGGGA	16	46.5234	777.571	571	0.0718861	32.9999	50	0.0763044	-26.5662	51.5156
Montbéliarde	GGAAGAGACAAGGCGGGGAA	16	46.5601	777.765	571	0.0719331	32.9999	50	0.0763044	-26.5845	51.5156
Montbéliarde	GAAGAGACAAGGCGGGGAAA	16	46.5988	666.833	436	0.0624702	30.3838	46	0.0681613	-34.6163	51.3965
Montbéliarde	AAGAGACAAGGCGGGGAAAC	16	46.6833	671.852	441	0.0627457	30.6709	46	0.0684629	-34.3605	49.9793
Montbéliarde	AGAGACAAGGCGGGGAAACA	16	46.7124	678.48	441	0.0628869	30.9487	46	0.068865	-35.0018	48.6331
Montbéliarde	GAGACAAGGCGGGGAAACAC	16	46.75	675.789	431	0.0624097	30.9111	46	0.0685634	-36.2227	48.8139
Montbéliarde	AGACAAGGCGGGGAAACACG	16	46.7732	675.68	430	0.0623828	30.9111	46	0.0685634	-36.3604	48.8139
Montbéliarde	AGGCGGGGAAACACGAGAAA	16	47.0681	756.904	556	0.0632767	34.6841	57	0.0702724	-26.5429	64.3404
Montbéliarde	GGCGGGGAAACACGAGAAAG	16	47.0946	769.99	571	0.0650039	35.4193	59	0.0726852	-25.8432	66.5758
Montbéliarde	GCGGGGAAACACGAGAAAGC	16	47.1229	770.377	575	0.0651383	34.8876	60	0.0725847	-25.3612	71.9809
Montbéliarde	CGGGGAAACACGAGAAAGCC	16	47.1994	770.01	574	0.0651115	34.8741	60	0.0724842	-25.4555	72.0475
Montbéliarde	GGGGAAACACGAGAAAGCCG	16	47.2393	770.436	574	0.0651518	34.8741	60	0.0724842	-25.4967	72.0475
Montbéliarde	CGAGAAAGCCGGGGGGGGGA	16	47.6491	759.063	563	0.0638076	34.873	60	0.0716799	-25.8296	72.0529
Montbéliarde	GAGAAAGCCGGGGGGGGGAA	16	47.6919	756.247	559	0.0632767	34.569	60	0.0712778	-26.0824	73.5659
Montbéliarde	AGAAAGCCGGGGGGGGGAAA	16	47.7816	758.081	564	0.0635253	34.596	60	0.0714788	-25.6016	73.4305
Montbéliarde	GAAAGCCGGGGGGGGGAAAA	16	47.8006	758.947	564	0.0636665	34.6096	60	0.0715794	-25.6865	73.3623
Montbéliarde	AAAGCCGGGGGGGGGAAAAG	16	47.8488	758.918	564	0.0636598	34.6096	60	0.0715794	-25.6837	73.3623
Montbéliarde	AAGCCGGGGGGGGGAAAAGG	16	47.8802	758.052	563	0.0635186	34.5826	60	0.0713783	-25.7307	73.4977
Montbéliarde	AGCCGGGGGGGGGAAAAGGC	16	47.9158	723.389	530	0.0628129	32.1268	56	0.0700714	-26.7337	74.3093
Montbéliarde	GCCGGGGGGGGGAAAAGGCC	16	47.931	721.812	528	0.062618	31.8375	54	0.0697698	-26.8508	69.6113
Montbéliarde	AGAGAAAGGGGGGGACAGGG	16	49.0356	632.108	459	0.0616234	24.5654	43	0.0679602	-27.3858	75.0429
Montbéliarde	GAGAAAGGGGGGGACAGGGA	16	49.0963	628.575	458	0.0611731	24.434	42	0.0672565	-27.1368	71.8916
Montbéliarde	AGAAAGGGGGGGACAGGGAA	16	49.1171	628.601	458	0.0611798	24.434	42	0.0672565	-27.1398	71.8916
Montbéliarde	GAAAGGGGGGGACAGGGAAC	16	49.1917	629.053	458	0.061294	24.4455	42	0.067357	-27.1921	71.8108
Montbéliarde	AAAGGGGGGGACAGGGAACG	16	49.2204	629.16	458	0.0613209	24.457	42	0.0674575	-27.2045	71.73
Montbéliarde	AAGGGGGGGACAGGGAACGC	16	49.251	629.623	459	0.0613747	24.457	42	0.0674575	-27.0992	71.73
Montbéliarde	AGGGGGGGACAGGGAACGCA	16	49.2839	625.2	458	0.0611327	24.3163	42	0.0672565	-26.7434	72.7236
Montbéliarde	GGGGGGGACAGGGAACGCAC	16	49.4025	627.551	459	0.0616032	24.8616	42	0.0676586	-26.8585	68.9352
Montbéliarde	GGGGGGACAGGGAACGCACC	16	49.4251	630.385	462	0.0617578	25.0035	43	0.0676586	-26.7115	71.9759
Montbéliarde	GGGGGACAGGGAACGCACCA	16	49.4689	629.855	461	0.0616234	24.9582	43	0.0672565	-26.8086	72.2881
Montbéliarde	GGGGACAGGGAACGCACCAA	16	49.4911	630.661	461	0.0617645	24.9695	43	0.067357	-26.9021	72.2101
Montbéliarde	GGGACAGGGAACGCACCAAA	16	49.5295	627.786	455	0.0613209	24.9015	43	0.0667538	-27.5231	72.6804
Montbéliarde	GGACAGGGAACGCACCAAAG	16	49.5541	627.52	455	0.0613209	24.9015	43	0.0667538	-27.4924	72.6804
Montbéliarde	GACAGGGAACGCACCAAAGA	16	49.594	627.52	455	0.0613209	24.9015	43	0.0667538	-27.4924	72.6804
Montbéliarde	ACAGGGAACGCACCAAAGAC	16	49.6597	627.294	453	0.0611999	24.9015	43	0.0667538	-27.7851	72.6804
Montbéliarde	CAGGGAACGCACCAAAGACG	16	49.6973	628.074	454	0.0613344	24.9015	43	0.0667538	-27.7155	72.6804
Montbéliarde	AGGGAACGCACCAAAGACGA	16	49.746	634.397	463	0.0623156	24.9808	43	0.0674575	-27.0173	72.1322
Montbéliarde	GGGAACGCACCAAAGACGAA	16	49.82	634.37	463	0.0623089	24.9808	43	0.0674575	-27.0142	72.1322
Montbéliarde	GGAACGCACCAAAGACGAAA	16	49.8521	619.257	450	0.0608169	24.6589	43	0.0661506	-27.3323	74.3792
Montbéliarde	GAACGCACCAAAGACGAAAA	16	49.91	619.993	451	0.0608773	24.6589	43	0.0661506	-27.2572	74.3792
Montbéliarde	AACGCACCAAAGACGAAAAA	16	49.9512	617.664	451	0.0611865	23.6782	41	0.0668543	-26.983	73.1551
Montbéliarde	ACGCACCAAAGACGAAAAAG	16	49.977	621.698	458	0.0619796	23.7736	42	0.0677591	-26.3308	76.6666
Montbéliarde	CGCACCAAAGACGAAAAAGG	16	50.0219	621.724	458	0.0619863	23.7948	42	0.0679602	-26.3339	76.5092
Montbéliarde	GCACCAAAGACGAAAAAGGA	16	50.0544	621.515	457	0.0619325	23.7948	42	0.0679602	-26.47	76.5092
Montbéliarde	CACCAAAGACGAAAAAGGAG	16	50.1121	620.717	455	0.0617914	23.763	42	0.0676586	-26.6977	76.7454
Montbéliarde	ACCAAAGACGAAAAAGGAGG	16	50.1903	620.717	455	0.0617914	23.763	42	0.0676586	-26.6977	76.7454
Montbéliarde	CCAAAGACGAAAAAGGAGGC	16	50.218	722.077	529	0.0659919	27.0831	44	0.0721826	-26.7391	62.4629
Montbéliarde	CAAAGACGAAAAAGGAGGCA	16	50.2407	721.46	529	0.0659045	27.0388	44	0.0717804	-26.6765	62.7291
Montbéliarde	AAAGACGAAAAAGGAGGCAG	16	50.2749	720.896	528	0.0657701	27.0277	44	0.0716799	-26.7578	62.7959
Montbéliarde	AAGACGAAAAAGGAGGCAGA	16	50.3492	721.037	528	0.0658037	27.0277	44	0.0716799	-26.7721	62.7959
Montbéliarde	AGACGAAAAAGGAGGCAGAG	16	50.3756	721.037	528	0.0658037	27.0277	44	0.0716799	-26.7721	62.7959
Montbéliarde	GACGAAAAAGGAGGCAGAGA	16	50.4157	720.735	529	0.0657835	26.7888	43	0.0717804	-26.6027	60.5148
Montbéliarde	ACGAAAAAGGAGGCAGAGAA	16	50.4449	720.82	529	0.0658037	26.7888	43	0.0717804	-26.6114	60.5148
Montbéliarde	CGAAAAAGGAGGCAGAGAAG	16	50.4907	720.509	529	0.0657298	26.7777	43	0.0716799	-26.5797	60.5814
Montbéliarde	GAAAAAGGAGGCAGAGAAGA	16	50.5216	720.368	529	0.0656962	26.7777	43	0.0716799	-26.5653	60.5814
Montbéliarde	AAAAAGGAGGCAGAGAAGAG	16	50.5631	716.042	522	0.0651988	26.7266	43	0.0713783	-27.0992	60.8884
Montbéliarde	AAAAGGAGGCAGAGAAGAGA	16	50.5852	716.769	524	0.0653131	26.7266	43	0.0713783	-26.8942	60.8884
Montbéliarde	AAAGGAGGCAGAGAAGAGAA	16	50.6665	717.328	525	0.065387	26.7377	43	0.0714788	-26.8117	60.8216
Montbéliarde	AAGGAGGCAGAGAAGAGAAA	16	50.6944	716.404	521	0.0652257	26.7045	43	0.0711772	-27.2757	61.0216
Montbéliarde	AGGAGGCAGAGAAGAGAAAC	16	50.717	716.489	521	0.0652459	26.7045	43	0.0711772	-27.2843	61.0216
Montbéliarde	GGAGGCAGAGAAGAGAAACG	16	50.8453	721.719	526	0.0654677	26.9027	43	0.0716799	-27.1184	59.8353
Montbéliarde	GAGGCAGAGAAGAGAAACGA	16	50.9178	722.029	527	0.0655416	26.9138	44	0.0717804	-27.0112	63.4849
Montbéliarde	AGGCAGAGAAGAGAAACGAA	16	50.9549	717.808	523	0.0650846	26.8695	44	0.0713783	-27.1393	63.7544
Montbéliarde	GGCAGAGAAGAGAAACGAAA	16	51.0025	717.439	523	0.0649367	26.8584	44	0.0712778	-27.1018	63.8221
Montbéliarde	GCAGAGAAGAGAAACGAAAT	16	51.049	718.308	525	0.0650846	26.9027	44	0.0716799	-26.9116	63.5524
Montbéliarde	CAGAGAAGAGAAACGAAATG	16	51.1279	718.308	525	0.0650846	26.9138	44	0.0717804	-26.9116	63.4849
Montbéliarde	AGAGAAGAGAAACGAAATGG	16	51.1886	718.223	525	0.0650644	26.9138	44	0.0717804	-26.9029	63.4849
Montbéliarde	GAGAAGAGAAACGAAATGGG	16	51.3117	718.477	525	0.0651249	27.186	45	0.0719815	-26.9288	65.5264
Montbéliarde	AGAAGAGAAACGAAATGGGG	16	51.4111	719.653	530	0.0652862	27.4581	45	0.0721826	-26.3534	63.8861
Montbéliarde	GAAGAGAAACGAAATGGGGG	16	51.4446	719.653	530	0.0652862	27.4581	45	0.0721826	-26.3534	63.8861
Montbéliarde	AAGAGAAACGAAATGGGGGG	16	51.5368	719.596	530	0.0652728	27.4581	45	0.0721826	-26.3476	63.8861
Montbéliarde	AGAGAAACGAAATGGGGGGC	16	51.5726	719.849	531	0.0653333	27.447	44	0.072082	-26.2345	60.309
Montbéliarde	GAGAAACGAAATGGGGGGCG	16	51.6782	719.233	531	0.0652459	27.4138	44	0.0717804	-26.1714	60.5031
Montbéliarde	AGAAACGAAATGGGGGGCGG	16	51.7258	408.006	294	0.0536995	15.3304	25	0.0575048	-27.9422	63.0747
Montbéliarde	GAAACGAAATGGGGGGCGGG	16	51.8204	408.342	295	0.0537264	15.7656	26	0.0577058	-27.7566	64.916
Montbéliarde	AAACGAAATGGGGGGCGGGG	16	51.8482	408.082	294	0.0536457	15.7656	26	0.0577058	-27.9557	64.916
Montbéliarde	AACGAAATGGGGGGCGGGGC	16	51.9499	404.879	290	0.0529602	15.1974	24	0.0569016	-28.3737	57.9217
Montbéliarde	ACGAAATGGGGGGCGGGGCA	16	52.0297	404.922	290	0.0529736	15.1889	24	0.056801	-28.3813	58.0101
Montbéliarde	CGAAATGGGGGGCGGGGCAG	16	52.0814	406.61	288	0.0532357	15.1719	24	0.0566	-29.1705	58.1872
Montbéliarde	GAAATGGGGGGCGGGGCAGA	16	52.1046	406.61	288	0.0532357	15.1719	24	0.0566	-29.1705	58.1872
Montbéliarde	AAATGGGGGGCGGGGCAGAA	16	52.1495	406.61	288	0.0532357	15.1719	24	0.0566	-29.1705	58.1872
Montbéliarde	AATGGGGGGCGGGGCAGAAA	16	52.1839	405.336	286	0.0530341	15.1719	24	0.0566	-29.4413	58.1872
Montbéliarde	ATGGGGGGCGGGGCAGAAAG	16	52.2208	400.047	278	0.0526443	14.8707	24	0.0559968	-30.5082	61.3912
Montbéliarde	TGGGGGGCGGGGCAGAAAGG	16	52.2537	401.537	278	0.0530408	14.9559	24	0.0570021	-30.766	60.4718
Montbéliarde	GGGGGGCGGGGCAGAAAGGG	16	52.3043	401.559	278	0.0530476	14.9559	24	0.0570021	-30.7698	60.4718
Montbéliarde	GGGGGCGGGGCAGAAAGGGC	16	52.3278	401.029	277	0.0529602	14.9559	24	0.0570021	-30.9277	60.4718
Montbéliarde	GGGGCGGGGCAGAAAGGGCG	16	52.354	400.908	277	0.0530005	14.9559	24	0.0570021	-30.9068	60.4718
Montbéliarde	GGGCGGGGCAGAAAGGGCGA	16	52.4183	401.068	277	0.0531282	14.973	24	0.0572032	-30.9344	60.2885
Montbéliarde	GGCGGGGCAGAAAGGGCGAG	16	52.5243	398.118	273	0.0525637	14.9304	24	0.0567005	-31.4274	60.7459
Montbéliarde	GCGGGGCAGAAAGGGCGAGA	16	52.5507	398.368	273	0.0525637	14.9304	24	0.0567005	-31.4704	60.7459
Montbéliarde	CGGGGCAGAAAGGGCGAGAG	16	52.6685	398.747	272	0.052604	14.9474	24	0.0569016	-31.7863	60.563
Montbéliarde	GGGGCAGAAAGGGCGAGAGG	16	52.7002	398.497	272	0.052604	14.9474	24	0.0569016	-31.7435	60.563
Montbéliarde	GGGCAGAAAGGGCGAGAGGG	16	52.7228	398.519	272	0.0526107	14.9474	24	0.0569016	-31.7473	60.563
Montbéliarde	GGCAGAAAGGGCGAGAGGGA	16	52.7924	401.444	276	0.0527653	15.0101	25	0.0573037	-31.2482	66.5545
Montbéliarde	GCAGAAAGGGCGAGAGGGAA	16	52.8801	401.618	276	0.0528191	15.0101	25	0.0573037	-31.278	66.5545
Montbéliarde	CAGAAAGGGCGAGAGGGAAG	16	52.9025	402.051	276	0.0529535	15.0331	25	0.0574042	-31.352	66.2997
Montbéliarde	AGAAAGGGCGAGAGGGAAGA	16	52.9332	406.63	284	0.0538608	15.3782	25	0.0580074	-30.1576	62.5678
Montbéliarde	GAAAGGGCGAGAGGGAAGAA	16	52.9663	406.608	284	0.0538541	15.3782	25	0.0580074	-30.1539	62.5678
Montbéliarde	AAAGGGCGAGAGGGAAGAAG	16	53.0171	406.63	285	0.0538608	15.3782	25	0.0580074	-29.9117	62.5678
Montbéliarde	AAGGGCGAGAGGGAAGAAGG	16	53.0937	406.738	285	0.0538944	15.4041	25	0.058309	-29.9303	62.2945
Montbéliarde	AGGGCGAGAGGGAAGAAGGA	16	53.1143	406.781	285	0.0539078	15.4041	25	0.058309	-29.9377	62.2945
Montbéliarde	GGGCGAGAGGGAAGAAGGAG	16	53.2805	429.078	308	0.0551176	17.1784	27	0.059817	-28.2182	57.1741
Montbéliarde	AGAGGGAAGAAGGAGAAGAA	16	53.47	496.455	341	0.0573691	17.2511	28	0.0608224	-31.313	62.3085
Montbéliarde	GAGGGAAGAAGGAGAAGAAG	16	53.5313	496.503	340	0.0573825	17.2511	28	0.0608224	-31.5211	62.3085
Montbéliarde	AGGGAAGAAGGAGAAGAAGG	16	53.5569	429.282	301	0.0547547	16.8383	27	0.0593144	-29.8829	60.3487
Montbéliarde	GGGAAGAAGGAGAAGAAGGA	16	53.5857	429.666	302	0.054795	16.8473	27	0.0594149	-29.7128	60.2631
Montbéliarde	GGAAGAAGGAGAAGAAGGAG	16	53.6185	429.755	303	0.0548219	16.8473	27	0.0594149	-29.4947	60.2631
Montbéliarde	GAAGAAGGAGAAGAAGGAGG	16	53.6581	430.805	306	0.0551377	16.8926	28	0.0599176	-28.9702	65.7531
Montbéliarde	AAGAAGGAGAAGAAGGAGGG	16	53.7424	431.275	307	0.0552789	16.9016	28	0.0600181	-28.8157	65.6648
Montbéliarde	AGAAGGAGAAGAAGGAGGGG	16	53.7965	431.413	307	0.0552453	16.9016	28	0.0600181	-28.8385	65.6648
Montbéliarde	GAAGGAGAAGAAGGAGGGGA	16	53.8173	431.458	307	0.0552587	16.9016	28	0.0600181	-28.8459	65.6648
Montbéliarde	AAGGAGAAGAAGGAGGGGAC	16	53.9414	430.515	305	0.0550504	16.8926	27	0.0599176	-29.1546	59.8333
Montbéliarde	AGGAGAAGAAGGAGGGGACG	16	53.998	430.716	308	0.0551109	16.8926	27	0.0599176	-28.4912	59.8333
Montbéliarde	GGAGAAGAAGGAGGGGACGA	16	54.0223	426.091	303	0.0547143	16.8745	27	0.0597165	-28.8884	60.0047
Montbéliarde	GAGAAGAAGGAGGGGACGAA	16	54.0474	426.113	303	0.0547211	16.8745	27	0.0597165	-28.8921	60.0047
Montbéliarde	AGAAGAAGGAGGGGACGAAC	16	54.0775	426.024	301	0.0546942	16.8745	27	0.0597165	-29.3467	60.0047
Montbéliarde	GAAGAAGGAGGGGACGAACA	16	54.0983	425.824	301	0.0546337	16.8654	27	0.059616	-29.3135	60.0911
Montbéliarde	AGAGAGGGACAGAAGATGAC	16	55.3754	429.637	310	0.0553326	17.2964	29	0.0616266	-27.8461	67.6649
Montbéliarde	GAGAGGGACAGAAGATGACC	16	55.4922	426.495	303	0.0547143	17.1969	29	0.0605208	-28.9558	68.635
Montbéliarde	AGAGGGACAGAAGATGACCG	16	55.5362	424.35	301	0.054217	17.1788	29	0.0603197	-29.068	68.8127
Montbéliarde	GAGGGACAGAAGATGACCGG	16	55.5711	424.35	301	0.054217	17.1788	29	0.0603197	-29.068	68.8127
Montbéliarde	AGGGACAGAAGATGACCGGA	16	55.7364	423.611	301	0.0540691	17.1788	29	0.0603197	-28.9442	68.8127
Montbéliarde	GGGACAGAAGATGACCGGAG	16	55.8015	420.358	293	0.0535987	17.1335	29	0.059817	-30.2975	69.2591
Montbéliarde	GGACAGAAGATGACCGGAGA	16	55.9169	420.402	293	0.0536121	17.1335	29	0.059817	-30.3048	69.2591
Montbéliarde	GACAGAAGATGACCGGAGAG	16	55.9373	420.402	293	0.0536121	17.1335	29	0.059817	-30.3048	69.2591
Montbéliarde	ACAGAAGATGACCGGAGAGA	16	55.9567	418.617	292	0.0534038	17.1064	29	0.0595154	-30.2465	69.5272
Montbéliarde	CAGAAGATGACCGGAGAGAA	16	56.0052	418.617	292	0.0534038	17.1064	29	0.0595154	-30.2465	69.5272
Montbéliarde	AGAAGATGACCGGAGAGAAA	16	56.0274	418.174	291	0.0532694	17.0792	29	0.0592138	-30.4117	69.7972
Montbéliarde	GAAGATGACCGGAGAGAAAC	16	56.0812	416.443	291	0.0528997	17.034	29	0.0587112	-30.1225	70.2477
Montbéliarde	AAGATGACCGGAGAGAAACG	16	56.1392	416.421	291	0.052893	17.034	29	0.0587112	-30.1188	70.2477
Montbéliarde	AGATGACCGGAGAGAAACGC	16	56.1819	416.465	291	0.0529064	17.034	29	0.0587112	-30.1262	70.2477
Montbéliarde	GATGACCGGAGAGAAACGCA	16	56.2122	416.427	290	0.0528191	17.034	29	0.0587112	-30.3599	70.2477
Montbéliarde	ATGACCGGAGAGAAACGCAA	16	56.2518	448.034	312	0.0537398	18.1767	31	0.0600181	-30.3624	70.548
Montbéliarde	TGACCGGAGAGAAACGCAAA	16	56.2785	446.942	311	0.0534911	18.1209	31	0.0594149	-30.416	71.0732
Montbéliarde	GACCGGAGAGAAACGCAAAC	16	56.3256	457.628	322	0.0549966	18.7775	33	0.0616266	-29.6372	75.7422
Montbéliarde	ACCGGAGAGAAACGCAAACC	16	56.4266	457.628	323	0.0549966	18.7775	33	0.0616266	-29.4187	75.7422
Montbéliarde	CCGGAGAGAAACGCAAACCA	16	56.4928	457.697	323	0.0550168	18.7775	33	0.0616266	-29.4293	75.7422
Montbéliarde	CGGAGAGAAACGCAAACCAA	16	56.5295	457.196	322	0.0549428	18.7681	33	0.0615261	-29.5707	75.8303
Montbéliarde	AGAGAAACGCAAACCAACGG	16	56.7542	420.273	296	0.0544119	17.1396	31	0.0602192	-29.5696	80.8677
Montbéliarde	GAGAAACGCAAACCAACGGA	16	56.7753	418.368	294	0.0539078	17.0946	31	0.0597165	-29.7269	81.3438
Montbéliarde	AGAAACGCAAACCAACGGAG	16	56.826	418.544	294	0.0539616	17.0946	31	0.0597165	-29.7565	81.3438
Montbéliarde	GAAACGCAAACCAACGGAGG	16	56.9065	417.86	287	0.0537533	17.0676	29	0.0594149	-31.3167	69.9126
Montbéliarde	AAACGCAAACCAACGGAGGG	16	56.9405	416.588	285	0.0532895	16.9956	29	0.0586106	-31.5871	70.6324
Montbéliarde	AACGCAAACCAACGGAGGGG	16	56.9657	418.816	288	0.0537398	17.0496	30	0.0592138	-31.2347	75.9572
Montbéliarde	ACGCAAACCAACGGAGGGGC	16	57.0722	418.926	288	0.0537734	17.0496	30	0.0592138	-31.2528	75.9572
Montbéliarde	CGCAAACCAACGGAGGGGCA	16	57.1011	419.765	289	0.0540288	17.0766	30	0.0595154	-31.152	75.679
Montbéliarde	GCAAACCAACGGAGGGGCAG	16	57.144	415.189	283	0.053471	16.8087	30	0.0593144	-31.8383	78.479
Montbéliarde	CAAACCAACGGAGGGGCAGC	16	57.1785	443.039	308	0.0543178	18.1518	32	0.0600181	-30.4802	76.2911
Montbéliarde	AAACCAACGGAGGGGCAGCA	16	57.2054	442.926	308	0.0542842	18.1324	32	0.059817	-30.4624	76.4797
Montbéliarde	AACCAACGGAGGGGCAGCAC	16	57.4819	444.108	309	0.0544858	18.1711	32	0.0602192	-30.4223	76.1038
Montbéliarde	ACCAACGGAGGGGCAGCACA	16	57.5279	443.79	308	0.0543917	18.1421	31	0.0599176	-30.5978	70.8733
Montbéliarde	CCAACGGAGGGGCAGCACAC	16	57.5841	443.835	308	0.0544052	18.1421	31	0.0599176	-30.6048	70.8733
Montbéliarde	CAACGGAGGGGCAGCACACA	16	57.6084	443.676	309	0.0544321	18.1421	31	0.0599176	-30.3546	70.8733
Montbéliarde	AACGGAGGGGCAGCACACAA	16	57.6437	443.54	308	0.0543917	18.1324	30	0.059817	-30.5587	65.4497
Montbéliarde	ACGGAGGGGCAGCACACAAG	16	57.6928	443.267	308	0.0543111	18.1227	30	0.0597165	-30.5159	65.5382
Montbéliarde	CGGAGGGGCAGCACACAAGC	16	57.7188	445.467	310	0.0545866	17.8727	30	0.0597165	-30.4101	67.8538
Montbéliarde	GGAGGGGCAGCACACAAGCG	16	57.746	445.467	310	0.0545866	17.8727	30	0.0597165	-30.4101	67.8538
Montbéliarde	GAGGGGCAGCACACAAGCGG	16	57.78	445.581	310	0.0546202	17.8824	30	0.059817	-30.4279	67.7627
Montbéliarde	AGGGGCAGCACACAAGCGGC	16	57.8528	446.173	311	0.054795	17.8876	30	0.0597165	-30.2961	67.7139
Montbéliarde	GGGGCAGCACACAAGCGGCG	16	57.9074	446.892	312	0.0550033	17.907	30	0.0599176	-30.1845	67.5322
Montbéliarde	GGGCAGCACACAAGCGGCGA	16	57.9505	446.778	312	0.0549697	17.907	30	0.0599176	-30.1667	67.5322
Montbéliarde	GGCAGCACACAAGCGGCGAG	16	57.9993	445.005	314	0.0548891	17.8973	31	0.059817	-29.439	73.2105
Montbéliarde	GCAGCACACAAGCGGCGAGC	16	58.0589	443.48	312	0.0545127	17.8779	31	0.059616	-29.6473	73.3984
Montbéliarde	CAGCACACAAGCGGCGAGCG	16	58.081	443.503	312	0.0545194	17.8779	31	0.059616	-29.651	73.3984
Montbéliarde	AGCACACAAGCGGCGAGCGA	16	58.1026	444.186	315	0.0547211	17.8876	31	0.0597165	-29.0838	73.3044
Montbéliarde	GCACACAAGCGGCGAGCGAA	16	58.1389	444.14	314	0.0547076	17.8876	31	0.0597165	-29.3016	73.3044
Montbéliarde	CACACAAGCGGCGAGCGAAC	16	58.1953	443.823	314	0.0547614	17.8779	31	0.059616	-29.2511	73.3984
Montbéliarde	ACACAAGCGGCGAGCGAACG	16	58.2196	444.187	314	0.0548689	17.8973	31	0.059817	-29.3091	73.2105
Montbéliarde	CACAAGCGGCGAGCGAACGA	16	58.2432	445.371	315	0.0551243	17.9749	31	0.0606213	-29.2724	72.4627
Montbéliarde	ACAAGCGGCGAGCGAACGAA	16	58.2856	445.03	315	0.0550235	17.9749	31	0.0606213	-29.2183	72.4627
Montbéliarde	CAAGCGGCGAGCGAACGAAG	16	58.2893	445.007	315	0.0550168	17.9749	31	0.0606213	-29.2146	72.4627
Montbéliarde	AAGCGGCGAGCGAACGAAGA	16	58.3231	443.867	312	0.0546807	17.9458	31	0.0603197	-29.7087	72.7424
Montbéliarde	AGCGGCGAGCGAACGAAGAG	16	58.3599	443.822	312	0.0546673	17.9362	31	0.0602192	-29.7015	72.8348
Montbéliarde	GCGGCGAGCGAACGAAGAGA	16	58.4053	460.569	327	0.0552251	18.3462	31	0.0606213	-29.0009	68.9723
Montbéliarde	CGGCGAGCGAACGAAGAGAA	16	58.5	462.251	328	0.0555679	18.3759	31	0.0609229	-29.0429	68.6992
Montbéliarde	GGCGAGCGAACGAAGAGAAG	16	58.521	462.181	328	0.0555477	18.3759	31	0.0609229	-29.0321	68.6992
Montbéliarde	GCGAGCGAACGAAGAGAAGG	16	58.5532	460.454	323	0.0551915	18.3165	30	0.0603197	-29.8518	63.7867
Montbéliarde	CGAGCGAACGAAGAGAAGGA	16	58.5904	460.361	323	0.0551646	18.3165	30	0.0603197	-29.8377	63.7867
Montbéliarde	GAGCGAACGAAGAGAAGGAG	16	58.6161	460.681	323	0.0551848	18.2967	30	0.0601186	-29.8864	63.964
Montbéliarde	AGCGAACGAAGAGAAGGAGG	16	58.6725	460.634	322	0.0551713	18.2769	30	0.0599176	-30.0963	64.1416
Montbéliarde	GCGAACGAAGAGAAGGAGGC	16	58.7096	459.75	322	0.0550235	18.2868	30	0.0600181	-29.9619	64.0528
Montbéliarde	CGAACGAAGAGAAGGAGGCG	16	58.7353	460.533	322	0.0551781	18.3165	30	0.0603197	-30.081	63.7867
Montbéliarde	GAACGAAGAGAAGGAGGCGA	16	58.7612	458.295	317	0.054674	18.0071	30	0.0597165	-30.8306	66.601
Montbéliarde	AACGAAGAGAAGGAGGCGAG	16	58.8281	458.064	317	0.0546068	18.0071	30	0.0597165	-30.7957	66.601
Montbéliarde	ACGAAGAGAAGGAGGCGAGA	16	58.9046	457.124	315	0.0544791	17.9873	30	0.0595154	-31.0909	66.7843
Montbéliarde	CGAAGAGAAGGAGGCGAGAG	16	58.9444	451.967	307	0.0540759	17.9082	29	0.0593144	-32.0747	61.937
Montbéliarde	GAAGAGAAGGAGGCGAGAGG	16	58.9662	451.99	307	0.0540826	17.9082	29	0.0593144	-32.0781	61.937
Montbéliarde	AAGAGAAGGAGGCGAGAGGG	16	59.0072	449.757	304	0.0535046	17.8689	29	0.0589122	-32.4079	62.2931
Montbéliarde	AGAGAAGGAGGCGAGAGGGG	16	59.0303	450.007	304	0.0535046	17.8689	29	0.0589122	-32.4455	62.2931
Montbéliarde	GAGAAGGAGGCGAGAGGGGA	16	59.0533	450.007	304	0.0535046	17.8689	29	0.0589122	-32.4455	62.2931
Montbéliarde	AGAAGGAGGCGAGAGGGGAG	16	59.0726	449.323	305	0.0534508	17.8494	29	0.0587112	-32.1201	62.4704
Montbéliarde	GAAGGAGGCGAGAGGGGAGA	16	59.1028	456.618	322	0.0547681	17.9082	29	0.0593144	-29.4815	61.937
Montbéliarde	AAGGAGGCGAGAGGGGAGAA	16	59.1266	456.506	322	0.0548084	17.9082	29	0.0593144	-29.4642	61.937
Montbéliarde	AGGAGGCGAGAGGGGAGAAG	16	59.1544	456.783	324	0.0548891	17.9082	29	0.0593144	-29.0692	61.937
Montbéliarde	GGAGGCGAGAGGGGAGAAGA	16	59.189	458.132	325	0.054963	18.3223	30	0.0597165	-29.0597	63.7349
Montbéliarde	GAGGCGAGAGGGGAGAAGAA	16	59.2669	456.052	321	0.0543985	18.2733	30	0.0592138	-29.6133	64.174
Montbéliarde	AGGCGAGAGGGGAGAAGAAG	16	59.2965	456.925	323	0.0545799	18.293	30	0.0594149	-29.3101	63.9972
Montbéliarde	GGCGAGAGGGGAGAAGAAGA	16	59.3355	456.948	323	0.0545866	18.293	30	0.0594149	-29.3136	63.9972
Montbéliarde	GCGAGAGGGGAGAAGAAGAT	16	59.362	458.072	324	0.0547681	18.3028	30	0.0595154	-29.2688	63.9093
Montbéliarde	CGAGAGGGGAGAAGAAGATG	16	59.632	462.547	333	0.055541	18.3812	31	0.0603197	-28.0073	68.6506
Montbéliarde	GAGAGGGGAGAAGAAGATGA	16	59.7314	460.206	330	0.055373	18.3223	31	0.0597165	-28.293	69.1927
Montbéliarde	AGAGGGGAGAAGAAGATGAA	16	59.842	461.001	331	0.0555276	18.342	31	0.0599176	-28.1997	69.011
Montbéliarde	GAGGGGAGAAGAAGATGAAG	16	59.8973	460.871	331	0.0556351	18.342	31	0.0599176	-28.1795	69.011
Montbéliarde	AGGGGAGAAGAAGATGAAGG	16	59.9464	461.378	332	0.0557829	18.3518	31	0.0600181	-28.0416	68.9208
Montbéliarde	GGGGAGAAGAAGATGAAGGG	16	59.9825	460.394	333	0.0557964	18.3322	30	0.059817	-27.6706	63.6465
Montbéliarde	GGGAGAAGAAGATGAAGGGG	16	60.0427	462.953	334	0.0561526	18.3471	30	0.059817	-27.8544	63.5136
Montbéliarde	GGAGAAGAAGATGAAGGGGC	16	60.075	462.291	334	0.0561055	18.3373	30	0.0597165	-27.7511	63.601
Montbéliarde	GAGAAGAAGATGAAGGGGCG	16	60.0965	460.944	334	0.0558838	18.3223	30	0.0597165	-27.54	63.7349
Montbéliarde	AGAAGAAGATGAAGGGGCGG	16	60.1741	464.408	337	0.0563744	18.4768	30	0.0600181	-27.4345	62.3658
Montbéliarde	GAAGAAGATGAAGGGGCGGA	16	60.2331	464.431	338	0.0563811	18.4768	30	0.0600181	-27.2228	62.3658
Montbéliarde	AAGAAGATGAAGGGGCGGAA	16	60.2814	464.164	338	0.0563072	18.4473	30	0.0597165	-27.1809	62.6254
Montbéliarde	AGAAGATGAAGGGGCGGAAG	16	60.3226	463.659	338	0.0562332	18.4278	30	0.0595154	-27.1016	62.7975
Montbéliarde	GAAGATGAAGGGGCGGAAGA	16	60.3559	463.393	336	0.056119	18.3983	30	0.0592138	-27.4914	63.0585
Montbéliarde	AAGATGAAGGGGCGGAAGAA	16	60.3916	463.873	336	0.0561862	18.3983	30	0.0592138	-27.5664	63.0585
Montbéliarde	AGATGAAGGGGCGGAAGAAG	16	60.4473	463.758	336	0.0561526	18.3983	30	0.0592138	-27.5484	63.0585
Montbéliarde	GATGAAGGGGCGGAAGAAGA	16	60.4976	463.096	336	0.0561055	18.3885	30	0.0591133	-27.4448	63.1454
Montbéliarde	ATGAAGGGGCGGAAGAAGAA	16	60.526	462.981	336	0.0560719	18.3885	30	0.0591133	-27.4268	63.1454
Montbéliarde	TGAAGGGGCGGAAGAAGAAG	16	60.5606	463.346	336	0.0561055	18.3885	30	0.0591133	-27.484	63.1454
Montbéliarde	GAAGGGGCGGAAGAAGAAGA	16	60.6649	463.393	336	0.056119	18.3885	30	0.0591133	-27.4914	63.1454
Montbéliarde	AAGGGGCGGAAGAAGAAGAC	16	60.6996	463.393	336	0.056119	18.3787	30	0.0590128	-27.4914	63.2324
Montbéliarde	GCGGAAGAAGAAGACAAAGG	16	61.0081	465.421	344	0.0567843	18.6467	28	0.0592138	-26.0884	50.1606
Montbéliarde	CGGAAGAAGAAGACAAAGGA	16	61.1171	463.491	341	0.0563542	18.3685	28	0.0589122	-26.4279	52.4349
Montbéliarde	GGAAGAAGAAGACAAAGGAA	16	61.2956	465.292	344	0.0566701	18.3873	28	0.0591133	-26.0679	52.279
Montbéliarde	GAAGAAGAAGACAAAGGAAA	16	61.3369	465.202	344	0.0566432	18.3873	28	0.0591133	-26.0536	52.279
Montbéliarde	AAGAAGAAGACAAAGGAAAG	16	61.3979	465.966	346	0.0567978	18.4248	28	0.0595154	-25.7457	51.9691
Montbéliarde	AGAAGAAGACAAAGGAAAGG	16	61.4306	465.564	343	0.0566768	18.4154	28	0.0594149	-26.3259	52.0467
Montbéliarde	GAAGAAGACAAAGGAAAGGA	16	61.4599	465.269	343	0.0566634	18.4061	28	0.0593144	-26.2792	52.1235
Montbéliarde	AAGAAGACAAAGGAAAGGAA	16	61.5072	464.889	342	0.0565491	18.4061	28	0.0593144	-26.4341	52.1235
Montbéliarde	AGAAGACAAAGGAAAGGAAA	16	61.55	464.46	342	0.0564954	18.4061	28	0.0593144	-26.3661	52.1235
Montbéliarde	GAAGACAAAGGAAAGGAAAA	16	61.6043	463.741	341	0.0563542	18.3967	28	0.0592138	-26.4676	52.2012
Montbéliarde	AAGACAAAGGAAAGGAAAAG	16	61.7317	463.852	341	0.0563878	18.3967	28	0.0592138	-26.4852	52.2012
Montbéliarde	AAAAGAGGGAAAGAGACGAA	16	62.5362	459.827	335	0.0565693	17.1172	26	0.0584096	-27.1465	51.894
Montbéliarde	AAAGAGGGAAAGAGACGAAC	16	62.5787	455.897	331	0.0557561	17.0992	26	0.0582085	-27.3959	52.0539
Montbéliarde	AAGAGGGAAAGAGACGAACA	16	62.6336	458.105	333	0.0560383	17.1082	26	0.058309	-27.3092	51.9739
Montbéliarde	AGAGGGAAAGAGACGAACAA	16	62.7118	457.479	332	0.0559241	17.0992	26	0.0582085	-27.4284	52.0539
Montbéliarde	GAGGGAAAGAGACGAACAAG	16	62.7632	457.989	334	0.0560787	17.1172	26	0.0584096	-27.0725	51.894
Montbéliarde	AGGGAAAGAGACGAACAAGG	16	62.8746	457.989	334	0.0560787	17.1172	26	0.0584096	-27.0725	51.894
Montbéliarde	GGGAAAGAGACGAACAAGGG	16	62.9026	458.21	335	0.0561459	17.1172	26	0.0584096	-26.8894	51.894
Montbéliarde	GGAAAGAGACGAACAAGGGT	16	62.9356	452.768	334	0.0556418	17.0631	27	0.0578064	-26.2315	58.2362
Montbéliarde	GAAAGAGACGAACAAGGGTA	16	62.9589	452.005	333	0.0555612	17.0631	27	0.0578064	-26.3282	58.2362
Montbéliarde	AAAGAGACGAACAAGGGTAC	16	63.0322	452.54	333	0.0556485	17.3312	27	0.0580074	-26.4153	55.7884
Montbéliarde	AAGAGACGAACAAGGGTACA	16	63.0823	451.542	330	0.05542	17.3312	27	0.0580074	-26.9171	55.7884
Montbéliarde	AGAGACGAACAAGGGTACAA	16	63.1446	451.74	331	0.0554805	17.3402	27	0.058108	-26.7278	55.7075
Montbéliarde	GAGACGAACAAGGGTACAAC	16	63.1891	462.491	343	0.0561996	17.409	27	0.0587112	-25.8364	55.0922
Montbéliarde	AGACGAACAAGGGTACAACA	16	63.2264	462.247	343	0.0561257	17.4	27	0.0586106	-25.7972	55.1724
Montbéliarde	GACGAACAAGGGTACAACAG	16	63.2522	462.563	343	0.0561459	17.409	27	0.0587112	-25.8479	55.0922
Montbéliarde	ACGAACAAGGGTACAACAGG	16	63.2858	462.608	342	0.0561593	17.4361	27	0.0590128	-26.0713	54.8511
Montbéliarde	CGAACAAGGGTACAACAGGG	16	63.3626	451.213	332	0.0547345	17.3185	27	0.0577058	-26.4206	55.9026
Montbéliarde	CAGGGAGAGGGAGGAGACGA	16	63.8467	440.966	328	0.0508835	16.6762	28	0.0539861	-25.6178	67.904
Montbéliarde	AGGGAGAGGGAGGAGACGAG	16	63.9041	440.899	326	0.0508633	16.6762	28	0.0539861	-26.0602	67.904
Montbéliarde	GAGGGAGGAGACGAGGACGA	16	64.2138	444.499	330	0.0525099	18.5744	31	0.0551925	-25.7591	66.8964
Montbéliarde	AGGGAGGAGACGAGGACGAG	16	64.2233	444.656	331	0.0526309	18.5846	31	0.0552931	-25.5604	66.8048
Montbéliarde	GGGAGGAGACGAGGACGAGG	16	64.2537	445.129	332	0.052772	18.5744	31	0.0551925	-25.4149	66.8964
Montbéliarde	CAAGAGGAAGGACGAAAGCG	16	68.3534	459.643	340	0.0523755	18.3732	25	0.0541872	-26.0295	36.0678
Montbéliarde	AAGAGGAAGGACGAAAGCGA	16	68.4112	459.619	340	0.0523688	18.3845	25	0.0542877	-26.0257	35.9841
Montbéliarde	GGAAAGGGAGGGGGACAAGG	16	71.9049	2513.74	1867	0.105282	100.346	127	0.10566	-25.7282	26.5621
Montbéliarde	GAAAGGGAGGGGGACAAGGA	16	71.9249	2508.96	1858	0.105067	100.616	127	0.105962	-25.9454	26.2225
Montbéliarde	AAAGGGAGGGGGACAAGGAG	16	71.9425	2508.47	1857	0.105033	100.616	127	0.105962	-25.9708	26.2225
Montbéliarde	GGCAGAGGCGACGGACAAGG	16	77.7975	131.418	98	0.0286442	5.79091	11	0.0304614	-25.4288	89.9529
Montbéliarde	GCAGAGGCGACGGACAAGGG	16	77.8244	131.375	98	0.028624	5.77745	11	0.0302604	-25.4044	90.3954
Montbéliarde	ACAAGGGAGAGGGAAAAGGG	16	78.4835	141.364	106	0.030237	6.00348	12	0.0317684	-25.0163	99.8841
Montbéliarde	CAAGGGAGAGGGAAAAGGGG	16	78.5394	141.218	104	0.0301698	5.99674	12	0.0316678	-26.355	100.109
Montbéliarde	AAGGGAGAGGGAAAAGGGGA	16	78.5672	142.777	104	0.0303849	6.00348	12	0.0317684	-27.1591	99.8841
Montbéliarde	AGGGAGAGGGAAAAGGGGAA	16	78.6039	143.438	105	0.0304588	6.00348	12	0.0317684	-26.7976	99.8841
Montbéliarde	GGGAGAGGGAAAAGGGGAAG	16	78.6369	144.995	107	0.0307142	6.30736	12	0.0325726	-26.2044	90.2539
Montbéliarde	GGAGAGGGAAAAGGGGAAGA	16	78.7143	145.098	107	0.0307613	6.30736	12	0.0325726	-26.2567	90.2539
Montbéliarde	GCAGGGGGACAGAGAGGAAA	16	78.733	306.413	220	0.0443374	14.7584	23	0.0455414	-28.2015	55.8435
Montbéliarde	CAGGGGGACAGAGAGGAAAG	16	78.7947	306.391	220	0.0443306	14.7584	23	0.0455414	-28.1963	55.8435
Montbéliarde	AGGGGGACAGAGAGGAAAGA	16	78.8195	301.798	217	0.0435645	14.71	23	0.0450387	-28.0976	56.3562
Montbéliarde	GGGGGACAGAGAGGAAAGAA	16	78.8251	299.802	212	0.0431679	14.6906	23	0.0448376	-29.2867	56.5627
Montbéliarde	GGGGACAGAGAGGAAAGAAA	16	78.8602	299.844	212	0.0431814	14.6809	23	0.0447371	-29.2966	56.6661
Montbéliarde	GGGACAGAGAGGAAAGAAAG	16	78.8957	300.013	212	0.0432351	14.6809	23	0.0447371	-29.3364	56.6661
Montbéliarde	GGACCGCGAGAGAGCGAGGG	17	2.25854	365.674	274	0.0523083	13.068	17	0.0542877	-25.0699	30.0888
Montbéliarde	GACCGCGAGAGAGCGAGGGC	17	2.28407	355.129	264	0.0504936	12.6396	16	0.0522771	-25.6608	26.5863
Montbéliarde	ACCGCGAGAGAGCGAGGGCG	17	2.36345	354.537	265	0.050413	12.6265	16	0.0522771	-25.2546	26.7176
Montbéliarde	CCGCGAGAGAGCGAGGGCGC	17	2.38732	354.516	265	0.0504063	12.6265	16	0.0522771	-25.2502	26.7176
Montbéliarde	CGCGAGAGAGCGAGGGCGCG	17	2.4241	354.368	265	0.0503592	12.6265	16	0.0522771	-25.219	26.7176
Montbéliarde	GAGACAGAAGCGGCGAAAAA	17	26.1352	515.677	377	0.0682837	18.4601	25	0.0674575	-26.8922	35.4272
Montbéliarde	AGACAGAAGCGGCGAAAAAG	17	26.2693	518.107	378	0.0687609	18.4949	26	0.0678597	-27.0421	40.5793
Montbéliarde	GACAGAAGCGGCGAAAAAGG	17	26.292	518.415	378	0.0688483	18.4949	26	0.0678597	-27.0854	40.5793
Montbéliarde	ACAGAAGCGGCGAAAAAGGG	17	26.3145	517.904	377	0.0687743	18.4949	26	0.0678597	-27.2066	40.5793
Montbéliarde	CAGAAGCGGCGAAAAAGGGG	17	26.5351	518.78	377	0.069023	18.5296	26	0.0682618	-27.3295	40.316
Montbéliarde	GAACGCAGGCCCCGGGGGCG	17	45.1463	212.839	156	0.037677	9.38589	12	0.0410174	-26.7052	27.8515
Montbéliarde	AACGCAGGCCCCGGGGGCGG	17	45.1754	212.824	155	0.0376703	9.38589	12	0.0410174	-27.1699	27.8515
Montbéliarde	GCCCCGGGGGCGGGAGGAAG	17	45.4923	240.008	173	0.039868	10.3438	13	0.044536	-27.9191	25.6792
Montbéliarde	CCCCGGGGGCGGGAGGAAGG	17	45.5172	240.412	179	0.0402578	10.6777	14	0.0455414	-25.5445	31.1144
Montbéliarde	GAGAAAAGGAAAACAACAGA	18	36.8895	224.114	136	0.0403116	15.6999	20	0.0478536	-39.3166	27.3893
Montbéliarde	AGAAAAGGAAAACAACAGAA	18	36.9281	224.114	136	0.0403116	15.6999	20	0.0478536	-39.3166	27.3893
Montbéliarde	GAAAAGGAAAACAACAGAAG	18	36.959	224.609	137	0.0403922	15.6999	20	0.0478536	-39.0051	27.3893
Montbéliarde	AAAAGGAAAACAACAGAAGA	18	37.0093	222.693	130	0.0400091	15.6999	20	0.0478536	-41.6237	27.3893
Montbéliarde	AAAGGAAAACAACAGAAGAG	18	37.0407	222.381	130	0.039989	15.6999	20	0.0478536	-41.5418	27.3893
Montbéliarde	AAGGAAAACAACAGAAGAGA	18	37.0628	217.528	126	0.0392161	15.4456	20	0.0472504	-42.0764	29.4867
Montbéliarde	AGGAAAACAACAGAAGAGAA	18	37.0941	218.448	128	0.0394379	15.4688	20	0.0474515	-41.4048	29.2925
Montbéliarde	GGAAAACAACAGAAGAGAAC	18	37.171	218.245	128	0.0393707	15.4688	20	0.0474515	-41.3503	29.2925
Montbéliarde	GAAAACAACAGAAGAGAACG	18	37.2032	214.654	126	0.0386246	15.4108	20	0.0469488	-41.3009	29.7791
Montbéliarde	AAAACAACAGAAGAGAACGC	18	37.2951	214.998	126	0.0387389	15.4108	20	0.0469488	-41.3948	29.7791
Montbéliarde	AAACAACAGAAGAGAACGCA	18	37.3354	214.566	125	0.0386784	15.4108	20	0.0469488	-41.7429	29.7791
Montbéliarde	AACAACAGAAGAGAACGCAA	18	37.3803	214.154	124	0.0386246	15.3993	20	0.0468483	-42.0977	29.876
Montbéliarde	ACAACAGAAGAGAACGCAAA	18	37.4365	214.215	125	0.0386448	15.3993	20	0.0468483	-41.6474	29.876
Montbéliarde	CAACAGAAGAGAACGCAAAG	18	37.4706	214.417	125	0.038712	15.3993	20	0.0468483	-41.7024	29.876
Montbéliarde	AACAGAAGAGAACGCAAAGA	18	37.5274	214.316	125	0.0386784	15.3993	20	0.0468483	-41.6749	29.876
Montbéliarde	ACAGAAGAGAACGCAAAGAG	18	37.5665	214.276	124	0.038665	15.3993	20	0.0468483	-42.1307	29.876
Montbéliarde	GCACAACAAGAAGCGGGAAA	18	48.5276	166.794	108	0.0355331	10.6791	14	0.042827	-35.2495	31.0972
Montbéliarde	CACAACAAGAAGCGGGAAAA	18	48.5459	167.563	108	0.035728	10.6791	14	0.042827	-35.5466	31.0972
Montbéliarde	ACAACAAGAAGCGGGAAAAG	18	48.5525	167.599	108	0.0357414	10.6791	14	0.042827	-35.5605	31.0972
Montbéliarde	CAACAAGAAGCGGGAAAAGG	18	48.6103	167.742	109	0.0357952	10.6791	14	0.042827	-35.0193	31.0972
Montbéliarde	AACAAGAAGCGGGAAAAGGC	18	48.6483	168.447	109	0.0357078	10.4083	14	0.0427265	-35.2912	34.508
Montbéliarde	ACAAGAAGCGGGAAAAGGCA	18	48.6937	169.002	110	0.0358221	10.4083	14	0.0427265	-34.912	34.508
Montbéliarde	CAAGAAGCGGGAAAAGGCAA	18	48.7137	167.783	109	0.0354591	10.3675	14	0.0424249	-35.0351	35.0374
Montbéliarde	AAGAAGCGGGAAAAGGCAAG	18	48.7626	165.527	107	0.03515	10.2559	15	0.0416206	-35.358	46.2573
Montbéliarde	AGAAGCGGGAAAAGGCAAGG	18	48.8199	165.634	107	0.0351903	10.2559	15	0.0416206	-35.3997	46.2573
Montbéliarde	GAAGCGGGAAAAGGCAAGGG	18	48.8407	165.92	107	0.0352978	10.2658	15	0.0417211	-35.5111	46.1162
Montbéliarde	AAGCGGGAAAAGGCAAGGGA	18	48.8971	165.402	106	0.0351029	10.2459	15	0.0415201	-35.9137	46.4
Montbéliarde	AGCGGGAAAAGGCAAGGGAG	18	49.1253	164.956	107	0.035029	10.1957	15	0.0411179	-35.1342	47.1208
Montbéliarde	GCGGGAAAAGGCAAGGGAGA	18	49.154	165.313	109	0.0351634	10.1957	15	0.0411179	-34.0645	47.1208
Montbéliarde	CGGGAAAAGGCAAGGGAGAA	18	49.1755	165.081	109	0.0351701	10.1957	15	0.0411179	-33.9718	47.1208
Montbéliarde	GGGAAAAGGCAAGGGAGAAA	18	49.3406	166.206	113	0.0354995	10.2255	15	0.0414195	-32.0121	46.6921
Montbéliarde	GGAAAAGGCAAGGGAGAAAC	18	49.3852	166.492	113	0.0355129	10.2255	15	0.0414195	-32.1289	46.6921
Montbéliarde	GAAAAGGCAAGGGAGAAACG	18	49.4177	166.509	113	0.0355196	10.2255	15	0.0414195	-32.1358	46.6921
Montbéliarde	AAAAGGCAAGGGAGAAACGA	18	49.4407	166.581	113	0.0355465	10.2255	15	0.0414195	-32.1651	46.6921
Montbéliarde	AAAGGCAAGGGAGAAACGAC	18	49.4911	168.724	116	0.0362119	10.5253	17	0.0419222	-31.2487	61.5156
Montbéliarde	AGGGAGAAACGACGGGGGGG	18	50.0048	204.231	153	0.0431814	11.3814	18	0.0465467	-25.0848	58.1528
Montbéliarde	GGAGAAACGACGGGGGGGGA	18	50.1873	198.745	149	0.0423749	11.3299	19	0.0461446	-25.0296	67.6979
Montbéliarde	CGACGGGGGGGGAAGAGAGA	18	50.5161	186.791	138	0.0414608	11.0356	20	0.0447371	-26.1206	81.2317
Montbéliarde	GACGGGGGGGGAAGAGAGAC	18	50.5354	186.826	138	0.0414743	11.0356	20	0.0447371	-26.1345	81.2317
Montbéliarde	ACGGGGGGGGAAGAGAGACA	18	50.593	187.444	140	0.0415684	11.0262	20	0.0446366	-25.311	81.3862
Montbéliarde	CGGGGGGGGAAGAGAGACAG	18	50.8332	187.93	140	0.0417566	11.0449	20	0.0448376	-25.5042	81.0791
Montbéliarde	GGGGGGGGAAGAGAGACAGG	18	50.8717	186.621	137	0.0413466	11.0262	19	0.0446366	-26.5892	72.3168
Montbéliarde	GGGGGGGAAGAGAGACAGGA	18	50.8983	186.864	137	0.0414407	10.209	17	0.0442344	-26.6846	66.5197
Montbéliarde	GGGGGGAAGAGAGACAGGAC	18	50.9918	187.27	139	0.041313	10.2	17	0.0441339	-25.7756	66.6667
Montbéliarde	GGGGGAAGAGAGACAGGACG	18	51.0404	187.392	139	0.04136	10.191	17	0.0440334	-25.8239	66.8139
Montbéliarde	GGGGAAGAGAGACAGGACGA	18	51.0842	187.392	139	0.04136	10.191	17	0.0440334	-25.8239	66.8139
Montbéliarde	GGGAAGAGAGACAGGACGAC	18	51.107	173.5	128	0.0391354	9.50108	16	0.0426259	-26.2248	68.4019
Montbéliarde	GGAAGAGAGACAGGACGACG	18	51.182	173.619	128	0.0391825	9.49222	16	0.0425254	-26.2754	68.5591
Montbéliarde	AGGAAGAGGGGAAACGACGA	18	51.2123	663.777	478	0.0755556	13.5725	28	0.0617272	-27.9879	106.3
Montbéliarde	GGAAGAGGGGAAACGACGAA	18	51.2593	663.863	478	0.0755825	13.5725	29	0.0617272	-27.9972	113.667
Montbéliarde	GAAGAGGGGAAACGACGAAA	18	51.2857	663.927	479	0.0756027	13.5725	29	0.0617272	-27.8535	113.667
Montbéliarde	AAGAGGGGAAACGACGAAAA	18	51.3101	663.585	479	0.0754952	13.5725	29	0.0617272	-27.8163	113.667
Montbéliarde	AGAGGGGAAACGACGAAAAG	18	51.3466	659.291	480	0.0759186	13.0444	29	0.0622298	-27.1945	122.318
Montbéliarde	GAGGGGAAACGACGAAAAGA	18	51.3693	659.312	480	0.0759253	13.0444	29	0.0622298	-27.1968	122.318
Montbéliarde	AGGGGAAACGACGAAAAGAG	18	51.3933	659.101	480	0.0758581	13.0444	29	0.0622298	-27.1735	122.318
Montbéliarde	GGGGAAACGACGAAAAGAGA	18	51.4573	659.206	480	0.0758917	13.0444	29	0.0622298	-27.1851	122.318
Montbéliarde	GGGAAACGACGAAAAGAGAA	18	51.4953	656.959	483	0.0757505	13.0512	30	0.0623304	-26.4794	129.864
Montbéliarde	GGAAACGACGAAAAGAGAAT	18	51.5288	656.79	482	0.0756968	13.0444	30	0.0622298	-26.6128	129.984
Montbéliarde	GAAACGACGAAAAGAGAATC	18	51.5655	656.476	482	0.0756766	13.0444	30	0.0622298	-26.5777	129.984
Montbéliarde	AAACGACGAAAAGAGAATCC	18	51.5867	655.102	482	0.0756161	12.8971	30	0.0621293	-26.4237	132.61
Montbéliarde	AACGACGAAAAGAGAATCCG	18	51.6091	656.357	481	0.0757774	12.8636	29	0.0616266	-26.7167	125.442
Montbéliarde	GAGAAAACATAGGAGAACAG	18	53.284	184.62	137	0.0403385	10.1691	15	0.0442344	-25.7935	47.5057
Montbéliarde	AGAAAACATAGGAGAACAGG	18	53.3405	184.255	137	0.0402981	10.1691	15	0.0442344	-25.6465	47.5057
Montbéliarde	GAAAACATAGGAGAACAGGG	18	53.3888	183.393	132	0.0399688	10.1502	15	0.0440334	-28.0234	47.7803
Montbéliarde	AAAACATAGGAGAACAGGGG	18	53.4627	183.274	132	0.0398277	10.1217	15	0.0437318	-27.9767	48.1964
Montbéliarde	AAACATAGGAGAACAGGGGC	18	53.5162	183.573	132	0.0399419	10.1217	15	0.0437318	-28.094	48.1964
Montbéliarde	AACATAGGAGAACAGGGGCA	18	53.5385	182.866	132	0.0397672	10.1217	15	0.0437318	-27.816	48.1964
Montbéliarde	ACATAGGAGAACAGGGGCAA	18	53.5963	183.577	132	0.0398478	10.1312	15	0.0438323	-28.0956	48.0575
Montbéliarde	CATAGGAGAACAGGGGCAAA	18	53.6197	182.202	132	0.0394177	10.0743	15	0.0432291	-27.5529	48.8937
Montbéliarde	ATAGGAGAACAGGGGCAAAA	18	53.6471	182.413	132	0.0394984	10.0933	15	0.0434302	-27.6367	48.6134
Montbéliarde	TAGGAGAACAGGGGCAAAAA	18	53.6801	181.46	133	0.0392295	10.0649	15	0.0431286	-26.7056	49.0328
Montbéliarde	AGGAGAACAGGGGCAAAAAC	18	53.8343	181.372	134	0.0391959	10.0554	15	0.043028	-26.1187	49.1736
Montbéliarde	GGAGAACAGGGGCAAAAACA	18	53.8731	180.131	134	0.0388868	10.0364	15	0.042827	-25.6097	49.456
Montbéliarde	GAGAACAGGGGCAAAAACAG	18	53.914	180.675	135	0.0390951	10.0459	15	0.0429275	-25.2802	49.3146
Montbéliarde	AGAACAGGGGCAAAAACAGG	18	53.9384	180.587	135	0.0390615	10.0364	14	0.042827	-25.2438	39.4922
Montbéliarde	GAACAGGGGCAAAAACAGGG	18	54.0118	179.828	134	0.0388666	10.0364	14	0.042827	-25.4844	39.4922
Montbéliarde	AACAGGGGCAAAAACAGGGA	18	54.0323	179.599	134	0.0387792	10.027	14	0.0427265	-25.3893	39.623
Montbéliarde	ACAGGGGCAAAAACAGGGAG	18	54.0545	179.547	134	0.0387591	10.027	14	0.0427265	-25.3677	39.623
Montbéliarde	GGAAGAGGGGCGGGGAAAAC	18	55.0459	295.91	219	0.0411046	11.5531	15	0.0368955	-25.991	29.8353
Montbéliarde	GAAGAGGGGCGGGGAAAACG	18	55.105	295.834	219	0.0410778	11.5531	15	0.0368955	-25.972	29.8353
Montbéliarde	GAACACAAAGGAGGGGGAAG	18	55.944	199.357	141	0.0361514	10.4318	14	0.0415201	-29.2726	34.205
Montbéliarde	AACACAAAGGAGGGGGAAGA	18	55.9664	200.407	144	0.0363396	10.7811	15	0.0424249	-28.1462	39.1324
Montbéliarde	ACACAAAGGAGGGGGAAGAC	18	56.0665	200.878	144	0.0365009	10.8363	15	0.0429275	-28.3147	38.4236
Montbéliarde	CACAAAGGAGGGGGAAGACA	18	56.1063	199.396	141	0.0361648	10.7701	15	0.0423243	-29.2864	39.2745
Montbéliarde	AAAGGAGGGGGAAGACACGC	18	56.2458	195.058	134	0.0353852	10.6708	14	0.0414195	-31.3025	31.1992
Montbéliarde	AAGGAGGGGGAAGACACGCG	18	56.318	195.097	134	0.0353986	10.6708	14	0.0414195	-31.3162	31.1992
Montbéliarde	AGGAGGGGGAAGACACGCGG	18	56.3396	194.495	134	0.0352777	10.6377	14	0.0411179	-31.1036	31.6074
Montbéliarde	GGAGGGGGAAGACACGCGGA	18	56.3667	193.833	134	0.0351365	10.6156	14	0.0409169	-30.8683	31.8814
Montbéliarde	GAGGGGGAAGACACGCGGAG	18	56.4367	195.333	134	0.0354793	10.7026	14	0.0415201	-31.3992	30.8093
Montbéliarde	AGGGGGAAGACACGCGGAGA	18	56.459	194.103	134	0.0351433	10.6693	14	0.0412185	-30.9645	31.2176
Montbéliarde	GGGGGAAGACACGCGGAGAA	18	56.5062	195.149	136	0.0353583	10.7026	15	0.0415201	-30.3097	40.1529
Montbéliarde	GGGGAAGACACGCGGAGAAG	18	56.5609	195.149	136	0.0353583	10.7026	15	0.0415201	-30.3097	40.1529
Montbéliarde	GGGAAGACACGCGGAGAAGT	18	56.6575	197.337	136	0.0355129	10.5276	15	0.0418217	-31.0824	42.4826
Montbéliarde	GGAAGACACGCGGAGAAGTG	18	56.6795	197.153	136	0.0354927	10.5276	15	0.0418217	-31.018	42.4826
Montbéliarde	GAAGACACGCGGAGAAGTGC	18	56.7166	197.034	136	0.0354524	10.5276	15	0.0418217	-30.9764	42.4826
Montbéliarde	AAGACACGCGGAGAAGTGCA	18	56.78	197.271	136	0.0355331	10.5276	15	0.0418217	-31.0593	42.4826
Montbéliarde	AGACACGCGGAGAAGTGCAG	18	56.8299	184.746	136	0.0354255	10.226	15	0.0419222	-26.3854	46.6849
Montbéliarde	GACACGCGGAGAAGTGCAGG	18	56.8751	184.746	136	0.0354255	10.226	15	0.0419222	-26.3854	46.6849
Montbéliarde	ACACGCGGAGAAGTGCAGGG	18	57.1067	185.254	136	0.035607	10.248	15	0.0421233	-26.5873	46.37
Montbéliarde	CACGCGGAGAAGTGCAGGGG	18	57.1373	185.936	138	0.0357616	10.259	15	0.0422238	-25.7809	46.2131
Montbéliarde	ACGCGGAGAAGTGCAGGGGA	18	57.4158	178.989	133	0.0347669	10.1708	14	0.0414195	-25.6938	37.649
Montbéliarde	CGCGGAGAAGTGCAGGGGAG	18	57.4829	178.868	133	0.0347266	10.1708	14	0.0414195	-25.6435	37.649
Montbéliarde	AAGACAAAAAAAGGGAACCG	18	60.1156	183.006	134	0.0341956	10.0427	13	0.0407158	-26.7784	29.4473
Montbéliarde	AGACAAAAAAAGGGAACCGA	18	60.1451	182.214	125	0.0340074	9.43022	12	0.0406153	-31.3993	27.2505
Montbéliarde	GACAAAAAAAGGGAACCGAG	18	60.188	182.035	125	0.0340478	9.40944	12	0.0405147	-31.3319	27.5315
Montbéliarde	ACAAAAAAAGGGAACCGAGA	18	60.542	183.134	125	0.0343435	9.42006	12	0.0406153	-31.744	27.3877
Montbéliarde	CAAAAAAAGGGAACCGAGAC	18	60.5838	184.194	125	0.0345384	9.42006	12	0.0406153	-32.1368	27.3877
Montbéliarde	AAAAAAAGGGAACCGAGACG	18	60.6997	184.214	126	0.0345451	9.42006	12	0.0406153	-31.6013	27.3877
Montbéliarde	AAAAAAGGGAACCGAGACGA	18	60.7462	184.6	126	0.0346795	9.18071	12	0.0407158	-31.7443	30.7088
Montbéliarde	AAAAAGGGAACCGAGACGAG	18	60.7764	184.696	126	0.0347131	9.18071	12	0.0407158	-31.7798	30.7088
Montbéliarde	AAAAGGGAACCGAGACGAGG	18	60.8761	184.311	123	0.0346661	9.18071	12	0.0407158	-33.265	30.7088
Montbéliarde	AAAGGGAACCGAGACGAGGA	18	60.8924	178.004	117	0.0334429	8.79249	11	0.0394089	-34.2711	25.1068
Montbéliarde	CGAGGAGGAAAGGGAGGCGA	18	61.9778	186.518	138	0.0350021	9.47537	12	0.0418217	-26.0125	26.6441
Montbéliarde	CAGCCAAGCGAAGGAGGAAG	19	8.05183	150.839	111	0.033174	7.35763	10	0.0348849	-26.4116	35.9133
Montbéliarde	AAAGGAGAAAAGCGCGAGGA	19	10.1384	225.705	165	0.0397	14.9417	22	0.0454408	-26.8957	47.2389
Montbéliarde	AAGGAGAAAAGCGCGAGGAG	19	10.197	222.533	159	0.0391287	14.5917	21	0.0450387	-28.5499	43.9174
Montbéliarde	AGGAGAAAAGCGCGAGGAGG	19	10.2885	221.814	159	0.0388666	14.57	21	0.0448376	-28.3183	44.1318
Montbéliarde	AAAGCGCGAGGAGGAAGGAC	19	10.8198	226.517	167	0.0395051	14.1037	20	0.0448376	-26.2748	41.8068
Montbéliarde	AAGCGCGAGGAGGAAGGACA	19	10.9698	226.443	165	0.0394782	14.071	20	0.044536	-27.134	42.1363
Montbéliarde	AGCGCGAGGAGGAAGGACAA	19	11.0092	226.48	165	0.0394916	14.071	20	0.044536	-27.1459	42.1363
Montbéliarde	GCGCGAGGAGGAAGGACAAG	19	11.1722	226.906	165	0.0396462	14.0928	20	0.0447371	-27.2827	41.9164
Montbéliarde	CGCGAGGAGGAAGGACAAGA	19	11.2061	225.319	162	0.0394379	14.0493	19	0.044335	-28.1019	35.2381
Montbéliarde	AGCAGAAGGGATCAGGAAGA	19	15.267	206.873	137	0.0338797	7.83473	16	0.0293556	-33.7758	104.219
Montbéliarde	GCAGAAGGGATCAGGAAGAA	19	15.294	206.889	137	0.0338865	7.83473	16	0.0293556	-33.7809	104.219
Montbéliarde	CGGGAAGAAAGGAGGACGAC	19	15.8281	522.564	365	0.0691372	13.9875	21	0.0619282	-30.1521	50.134
Montbéliarde	GGGAAGAAAGGAGGACGACG	19	15.8626	522.522	365	0.0691238	13.9798	21	0.0618277	-30.1465	50.2167
Montbéliarde	GGAAGAAAGGAGGACGACGA	19	15.9101	524.868	366	0.0694733	14.2452	21	0.0620288	-30.2682	47.4181
Montbéliarde	GAAGAAAGGAGGACGACGAA	19	15.961	524.447	366	0.0693389	14.2375	21	0.0619282	-30.2122	47.4978
Montbéliarde	AAGAAAGGAGGACGACGAAA	19	16.032	523.504	366	0.0691977	14.199	20	0.0614256	-30.0865	40.855
Montbéliarde	AGAAAGGAGGACGACGAAAA	19	16.0702	523.504	366	0.0691977	14.199	20	0.0614256	-30.0865	40.855
Montbéliarde	GAAAGGAGGACGACGAAAAG	19	16.1072	523.82	366	0.0692985	14.2221	20	0.0615261	-30.1287	40.6262
Montbéliarde	AAAGGAGGACGACGAAAAGG	19	16.1277	524.766	366	0.0695203	14.2221	20	0.0615261	-30.2546	40.6262
Montbéliarde	AAAGAGAAAAAGAAGAGAGA	19	25.6281	1036.38	710	0.0951066	36.507	48	0.096612	-31.4923	31.4816
Montbéliarde	AAGAGAAAAAGAAGAGAGAA	19	25.6536	1035.87	710	0.0950461	36.507	48	0.096612	-31.4586	31.4816
Montbéliarde	AGAGAAAAAGAAGAGAGAAG	19	25.6753	1059.68	731	0.0969413	37.4538	48	0.0983211	-31.0169	28.1579
Montbéliarde	GAGAAAAAGAAGAGAGAAGG	19	25.7211	1054.81	723	0.0961953	37.3743	48	0.0977179	-31.4569	28.4305
Montbéliarde	AGAAAAAGAAGAGAGAAGGA	19	25.7915	1324.88	897	0.106875	49.5642	64	0.112597	-32.2958	29.1255
Montbéliarde	GAAAAAGAAGAGAGAAGGAA	19	25.825	1320.49	892	0.106243	49.2555	63	0.112195	-32.4493	27.9045
Montbéliarde	AAAAAGAAGAGAGAAGGAAG	19	25.8464	1320.39	892	0.106223	49.2555	63	0.112195	-32.4442	27.9045
Montbéliarde	AAAAGAAGAGAGAAGGAAGA	19	25.8792	1318.76	888	0.105974	49.2114	64	0.111893	-32.664	30.0512
Montbéliarde	AAAGAAGAGAGAAGGAAGAA	19	25.9077	1303.46	859	0.105369	47.6645	61	0.11129	-34.0985	27.9778
Montbéliarde	AAGAAGAGAGAAGGAAGAAG	19	25.9471	1304.68	861	0.105571	47.9575	61	0.111591	-34.0068	27.196
Montbéliarde	AGAAGAGAGAAGGAAGAAGG	19	25.9736	1304.39	862	0.105564	47.9575	61	0.111591	-33.9155	27.196
Montbéliarde	GAAGAGAGAAGGAAGAAGGA	19	25.9993	1304.52	862	0.105591	47.9575	61	0.111591	-33.9221	27.196
Montbéliarde	AAGAGAGAAGGAAGAAGGAC	19	26.0195	1290.18	849	0.104785	46.7844	60	0.110083	-34.1952	28.2479
Montbéliarde	AGAGAGAAGGAAGAAGGACG	19	26.0471	1311.35	876	0.108219	47.0148	62	0.112295	-33.1986	31.8734
Montbéliarde	GAGAGAAGGAAGAAGGACGG	19	26.0911	1323.76	876	0.108279	47.224	62	0.112295	-33.8249	31.2892
Montbéliarde	AGAGAAGGAAGAAGGACGGA	19	26.2248	1323.35	876	0.108246	47.2098	62	0.112195	-33.8044	31.3287
Montbéliarde	GAGAAGGAAGAAGGACGGAG	19	26.2571	1323.05	875	0.108185	47.1812	61	0.111994	-33.8649	29.2888
Montbéliarde	AGAAGGAAGAAGGACGGAGA	19	26.3024	1369.77	892	0.110208	48.8771	63	0.114004	-34.8796	28.8947
Montbéliarde	GAAGGAAGAAGGACGGAGAA	19	26.3263	1373.26	892	0.110329	48.9494	63	0.114306	-35.0451	28.7043
Montbéliarde	GAAAGAAAGGAAGACAGGGA	19	29.6718	602.393	365	0.0689759	29.4059	37	0.0722831	-39.4083	25.8251
Montbéliarde	AAAGAAAGGAAGACAGGGAG	19	29.712	602.416	365	0.0689827	29.4059	37	0.0722831	-39.4106	25.8251
Montbéliarde	AAGAAAGGAAGACAGGGAGG	19	29.7519	604.789	368	0.0690432	29.4602	37	0.0725847	-39.1523	25.5932
Montbéliarde	AGAAAGGAAGACAGGGAGGG	19	29.7848	605.039	368	0.0690432	29.4602	37	0.0725847	-39.1775	25.5932
Montbéliarde	GAAAGGAAGACAGGGAGGGC	19	29.8173	605.29	369	0.0691171	29.4722	37	0.0726852	-39.0375	25.542
Montbéliarde	AAAGGAAGACAGGGAGGGCG	19	29.8498	605.29	368	0.0691171	29.4722	37	0.0726852	-39.2027	25.542
Montbéliarde	AAGGAAGACAGGGAGGGCGA	19	29.8935	615.852	382	0.0705083	30.1555	38	0.075098	-37.9721	26.0135
Montbéliarde	CGAAGCAAAGGGGAGAGGAC	19	30.7794	2162.82	1462	0.0964238	58.4428	88	0.0857545	-32.4031	50.5746
Montbéliarde	CGAGGAAAGGGAAGACGGAC	19	30.7794	786.809	564	0.0721683	18.6395	27	0.058309	-28.3181	44.8537
Montbéliarde	GAAGCAAAGGGGAGAGGACA	19	30.813	2163	1462	0.0964507	58.4778	88	0.0859556	-32.4087	50.4845
Montbéliarde	GAGGAAAGGGAAGACGGACA	19	30.813	786.583	564	0.0721751	18.6395	27	0.058309	-28.2975	44.8537
Montbéliarde	AAGCAAAGGGGAGAGGACAA	19	30.8639	2157.56	1453	0.0959131	58.1753	86	0.085654	-32.6554	47.8291
Montbéliarde	AGGAAAGGGAAGACGGACAA	19	30.8639	786.583	564	0.0721751	18.6395	27	0.058309	-28.2975	44.8537
Montbéliarde	GGAAAGGGAAGACGGACAAG	19	30.9528	766.347	563	0.0717853	17.953	27	0.0577058	-26.5346	50.3927
Montbéliarde	AGCAAAGGGGAGAGGACAAA	19	30.9528	2097.53	1403	0.0940648	57.4347	83	0.0852518	-33.1118	44.5119
Montbéliarde	GCAAAGGGGAGAGGACAAAG	19	31	2115.43	1412	0.0946495	57.81	84	0.085855	-33.2523	45.3036
Montbéliarde	GAAAGGGAAGACGGACAAGG	19	31	769.866	558	0.0720675	18.2358	26	0.058108	-27.5199	42.5767
Montbéliarde	CAAAGGGGAGAGGACAAAGC	19	31.0939	2124.79	1427	0.0950528	58.4314	85	0.0865588	-32.8404	45.4697
Montbéliarde	AAAGGGAAGACGGACAAGGC	19	31.0939	771.079	559	0.0722692	18.2358	26	0.058108	-27.5042	42.5767
Montbéliarde	AAAGGGGAGAGGACAAAGCG	19	31.1178	2126.03	1427	0.09512	58.4661	85	0.0867598	-32.8796	45.3834
Montbéliarde	AAGGGAAGACGGACAAGGCG	19	31.1178	842.482	624	0.0750785	20.3302	28	0.0610234	-25.9331	37.7261
Montbéliarde	AAGGGGAGAGGACAAAGCGC	19	31.1517	2126.37	1428	0.0951334	58.4661	85	0.0867598	-32.8433	45.3834
Montbéliarde	AGGGAAGACGGACAAGGCGC	19	31.1517	842.457	624	0.0750717	20.3302	28	0.0610234	-25.9309	37.7261
Montbéliarde	AGGGGAGAGGACAAAGCGCA	19	31.202	2132.81	1430	0.0951738	58.6344	85	0.0867598	-32.9523	44.9661
Montbéliarde	GGGAAGACGGACAAGGCGCA	19	31.202	846.693	628	0.0758648	20.6221	29	0.0615261	-25.8291	40.6258
Montbéliarde	GGGGAGAGGACAAAGCGCAG	19	31.2351	2085.66	1417	0.0943673	55.7996	82	0.0869609	-32.0599	46.9545
Montbéliarde	GGAAGACGGACAAGGCGCAG	19	31.2351	845.245	629	0.0756363	19.8189	29	0.0612245	-25.5837	46.325
Montbéliarde	GAAGACGGACAAGGCGCAGG	19	31.253	845.223	632	0.0757035	19.5283	29	0.0607218	-25.2268	48.5024
Montbéliarde	GGGAGAGGACAAAGCGCAGG	19	31.253	2079.91	1413	0.0940514	55.9029	79	0.0869609	-32.0644	41.3165
Montbéliarde	AAGACGGACAAGGCGCAGGA	19	31.3997	840.405	622	0.0755624	19.2377	28	0.0602192	-25.9881	45.5475
Montbéliarde	GGAGAGGACAAAGCGCAGGA	19	31.3997	2079.91	1413	0.0940514	55.9029	79	0.0869609	-32.0644	41.3165
Montbéliarde	AGACGGACAAGGCGCAGGAA	19	31.453	911.882	669	0.0772829	21.3819	33	0.0620288	-26.6352	54.3361
Montbéliarde	GAGAGGACAAAGCGCAGGAA	19	31.453	2080.71	1413	0.0940043	55.9204	79	0.0870614	-32.0905	41.2722
Montbéliarde	GACGGACAAGGCGCAGGAAA	19	31.5473	912.498	669	0.0774106	21.3819	33	0.0620288	-26.6848	54.3361
Montbéliarde	AGAGGACAAAGCGCAGGAAA	19	31.5473	2091.43	1424	0.0949923	55.9905	79	0.0874636	-31.9126	41.0954
Montbéliarde	GAGGACAAAGCGCAGGAAAC	19	31.5698	2093.97	1411	0.0937758	56.4464	75	0.085855	-32.616	32.8694
Montbéliarde	AGGACAAAGCGCAGGAAACG	19	31.6127	2088.3	1403	0.0932247	56.3574	74	0.0853524	-32.8162	31.3049
Montbéliarde	CGGACAAGGCGCAGGAAACA	19	31.6127	752.143	546	0.0712409	17.6696	23	0.0555947	-27.4074	30.1671
Montbéliarde	GGACAAAGCGCAGGAAACGA	19	31.7596	2074.58	1393	0.0922636	55.1795	74	0.084347	-32.8539	34.1078
Montbéliarde	GGACAAGGCGCAGGAAACAA	19	31.7596	784.754	583	0.0757237	18.9634	24	0.0593144	-25.7092	26.5596
Montbéliarde	GACAAAGCGCAGGAAACGAC	19	31.7862	2074.58	1393	0.0922636	55.1795	74	0.084347	-32.8539	34.1078
Montbéliarde	GACAAGGCGCAGGAAACAAC	19	31.7862	785.12	583	0.0757573	18.9634	24	0.0593144	-25.7438	26.5596
Montbéliarde	ACAAGGCGCAGGAAACAACG	19	31.8169	762.138	554	0.0730286	17.5101	24	0.056801	-27.3098	37.0638
Montbéliarde	ACAAAGCGCAGGAAACGACG	19	31.8169	2074.23	1391	0.0921763	55.1795	74	0.084347	-32.939	34.1078
Montbéliarde	CAAGGCGCAGGAAACAACGG	19	31.8443	762.138	554	0.0730286	17.5101	24	0.056801	-27.3098	37.0638
Montbéliarde	CAAAGCGCAGGAAACGACGG	19	31.8443	2074.53	1391	0.092183	55.1795	74	0.084347	-32.9487	34.1078
Montbéliarde	GCAAAGGACGCCAGGGGGGA	19	32.1367	465.291	347	0.0607698	19.8063	30	0.0624309	-25.423	51.467
Montbéliarde	CAAAGGACGCCAGGGGGGAA	19	32.1856	465.214	346	0.0607429	19.8063	30	0.0624309	-25.6256	51.467
Montbéliarde	AAAGGACGCCAGGGGGGAAG	19	32.2069	464.907	346	0.0607228	19.8063	30	0.0624309	-25.5765	51.467
Montbéliarde	AAGGACGCCAGGGGGGAAGG	19	32.2408	464.444	345	0.0605615	19.8063	30	0.0624309	-25.7176	51.467
Montbéliarde	AGGACGCCAGGGGGGAAGGG	19	32.263	464.464	345	0.0605682	19.8063	30	0.0624309	-25.7208	51.467
Montbéliarde	GGACGCCAGGGGGGAAGGGG	19	32.3566	464.309	344	0.0606018	19.8242	30	0.0626319	-25.9114	51.3302
Montbéliarde	GAAAAGGAGAAAAAGAAAGG	19	40.7943	299.191	224	0.0466426	13.7818	21	0.0496632	-25.1314	52.3749
Montbéliarde	GAGGAGAGAGGGAAGGACAA	19	53.4597	150.513	98	0.0391556	7.46169	14	0.0407158	-34.8893	87.6251
Montbéliarde	AGGAGAGAGGGAAGGACAAG	19	53.4981	175.203	122	0.0406879	7.93626	14	0.0420227	-30.3665	76.4055
Montbéliarde	GGAGAGAGGGAAGGACAAGG	19	53.5553	175.249	122	0.0407081	7.93626	14	0.0420227	-30.3848	76.4055
Montbéliarde	GAGAGAGGGAAGGACAAGGG	19	53.6211	171.244	119	0.0396059	7.61438	14	0.0407158	-30.5085	83.8626
Montbéliarde	AGGGCAGGAAGAGGGAAAGA	19	53.8291	261.873	196	0.048847	10.8881	14	0.0549915	-25.1546	28.5807
Montbéliarde	GGCAGGAAGAGGGAAAGAAA	19	53.8997	276.935	205	0.049378	11.1082	14	0.0556952	-25.9754	26.033
Montbéliarde	GCAGGAAGAGGGAAAGAAAA	19	53.9207	277.194	205	0.0494855	11.1082	14	0.0556952	-26.0446	26.033
Montbéliarde	AAGAAAAGCAAGAGGCAGAC	19	54.5165	306.933	228	0.0511052	12.203	16	0.0577058	-25.7167	31.1153
Montbéliarde	AGAAAAGCAAGAGGCAGACA	19	54.5484	305.133	228	0.0508969	11.9202	15	0.0573037	-25.2785	25.8368
Montbéliarde	GAAAAGCAAGAGGCAGACAG	19	54.5542	301.257	224	0.0506012	11.8957	15	0.0570021	-25.6449	26.096
Montbéliarde	AAAAGCAAGAGGCAGACAGA	19	54.5717	299.804	223	0.0501442	11.6211	15	0.0567005	-25.6181	29.0756
Montbéliarde	AAAGCAAGAGGCAGACAGAC	19	54.5925	300.352	224	0.0503525	11.6211	15	0.0567005	-25.4208	29.0756
Montbéliarde	AAGCAAGAGGCAGACAGACG	19	54.6155	300.247	225	0.0503122	11.6047	15	0.0564994	-25.0617	29.258
Montbéliarde	AGCAAGAGGCAGACAGACGG	19	54.6372	300.317	225	0.0503391	11.6047	15	0.0564994	-25.0792	29.258
Montbéliarde	GCAAGAGGCAGACAGACGGG	19	54.6754	300.691	225	0.0503861	11.6129	15	0.0566	-25.1724	29.1667
Montbéliarde	CAAGAGGCAGACAGACGGGC	19	54.7116	300.547	224	0.0504264	11.6129	15	0.0566	-25.4692	29.1667
Montbéliarde	AAGAGGCAGACAGACGGGCA	19	54.7583	300.759	224	0.0505071	11.6129	15	0.0566	-25.5218	29.1667
Montbéliarde	GAGGGGAAAAAGAGGGGGAA	19	57.1275	361.773	260	0.0603666	13.3535	20	0.0618277	-28.1317	49.7735
Montbéliarde	AGGGGAAAAAGAGGGGGAAG	19	57.1545	361.957	260	0.060427	13.3614	20	0.0619282	-28.1683	49.6849
Montbéliarde	GGGGAAAAAGAGGGGGAAGG	19	57.1896	365.752	261	0.0607832	13.7056	21	0.0625314	-28.6402	53.222
Montbéliarde	GGGAAAAAGAGGGGGAAGGG	19	57.2311	371.071	268	0.0617174	14.1762	21	0.0635367	-27.7766	48.1356
Montbéliarde	GGAAAAAGAGGGGGAAGGGA	19	57.3002	364.469	263	0.0612739	13.9085	21	0.0633357	-27.8402	50.9868
Montbéliarde	GAAAAAGAGGGGGAAGGGAA	19	57.333	363.199	262	0.0609378	13.8851	21	0.0630341	-27.8632	51.2413
Montbéliarde	AAAAAGAGGGGGAAGGGAAG	19	57.3767	362.21	261	0.0607765	13.8695	21	0.062833	-27.9424	51.4114
Montbéliarde	AAAAGAGGGGGAAGGGAAGG	19	57.3912	361.477	261	0.0605346	13.8695	21	0.062833	-27.7962	51.4114
Montbéliarde	AAAGAGGGGGAAGGGAAGGA	19	57.4126	365.941	269	0.0612671	13.94	22	0.0635367	-26.4909	57.8192
Montbéliarde	AAGAGGGGGAAGGGAAGGAA	19	57.4445	365.65	269	0.0612537	13.9087	22	0.0631346	-26.4324	58.1744
Montbéliarde	AGAGGGGGAAGGGAAGGAAG	19	57.4853	369.142	271	0.0613478	14.0968	22	0.0633357	-26.5865	56.0638
Montbéliarde	GAGGGGGAAGGGAAGGAAGA	19	57.5202	369.367	272	0.0614217	14.1047	22	0.0634362	-26.3605	55.9764
Montbéliarde	AGCGAAGGAAAAGGAGGGAA	19	61.2285	149.623	84	0.039821	7.93341	13	0.0467478	-43.8589	63.864
Montbéliarde	GCGAAGGAAAAGGAGGGAAC	19	61.3055	149.244	84	0.0397605	7.74927	13	0.0465467	-43.7163	67.7577
Montbéliarde	CGAAGGAAAAGGAGGGAACG	19	61.3414	149.617	84	0.0399352	7.76167	13	0.0467478	-43.8566	67.4897
Montbéliarde	GAAGGAAAAGGAGGGAACGG	19	61.3872	177.414	110	0.0420254	9.70592	15	0.0495627	-37.9981	54.5449
Montbéliarde	AAGGAAAAGGAGGGAACGGC	19	61.4529	141.362	71	0.0382281	7.58666	11	0.0446366	-49.7743	44.9913
Montbéliarde	AGGAAAAGGAGGGAACGGCA	19	61.4761	141.788	73	0.0384297	7.59888	11	0.0448376	-48.5147	44.7582
Montbéliarde	GGAAAAGGAGGGAACGGCAG	19	61.5024	141.803	73	0.0384365	7.59888	11	0.0448376	-48.5201	44.7582
Montbéliarde	GAAAAGGAGGGAACGGCAGA	19	61.5337	144.868	77	0.0388196	7.6521	11	0.0453403	-46.8482	43.7514
Montbéliarde	AAAAGGAGGGAACGGCAGAG	19	61.5656	145.418	80	0.0389607	7.67056	12	0.0456419	-44.9862	56.4423
Montbéliarde	AAAGGAGGGAACGGCAGAGG	19	61.6248	145.704	81	0.0390951	7.67673	12	0.0457424	-44.4078	56.3166
Montbéliarde	AAGGAGGGAACGGCAGAGGG	19	61.7802	146.254	81	0.0392362	7.66442	12	0.0455414	-44.6169	56.5676
Montbéliarde	AGGAGGGAACGGCAGAGGGG	19	61.8172	147.906	86	0.0398949	7.67673	12	0.0457424	-41.855	56.3166
Montbéliarde	GGAGGGAACGGCAGAGGGGC	19	61.8627	147.32	85	0.0396193	7.67056	12	0.0456419	-42.3025	56.4423
Montbéliarde	GAGGGAACGGCAGAGGGGCG	19	61.9156	147.377	85	0.0396462	7.69436	12	0.045843	-42.3248	55.9584
Montbéliarde	AGGGAACGGCAGAGGGGCGA	19	61.9841	147.305	85	0.0396126	7.69436	12	0.045843	-42.2966	55.9584
Montbéliarde	GGGAACGGCAGAGGGGCGAG	19	62.0359	147.363	85	0.0396395	7.69436	12	0.045843	-42.3193	55.9584
Montbéliarde	GGAACGGCAGAGGGGCGAGC	19	62.0735	147.32	85	0.0396193	7.69436	12	0.045843	-42.3025	55.9584
Montbéliarde	GAACGGCAGAGGGGCGAGCG	19	62.1177	145.978	82	0.0395656	7.66442	12	0.0455414	-43.8272	56.5676
Montbéliarde	AACGGCAGAGGGGCGAGCGA	19	62.1388	146.021	83	0.0395857	7.67673	12	0.0457424	-43.1589	56.3166
Montbéliarde	ACGGCAGAGGGGCGAGCGAG	19	62.1831	146.363	83	0.039747	7.68905	12	0.0459435	-43.2917	56.0661
Montbéliarde	CGGCAGAGGGGCGAGCGAGG	19	62.2079	148.129	85	0.0400159	7.726	12	0.0465467	-42.6176	55.3197
Montbéliarde	GGCAGAGGGGCGAGCGAGGG	19	62.2496	148.444	85	0.0401637	7.73829	12	0.0467478	-42.7393	55.073
Montbéliarde	GCAGAGGGGCGAGCGAGGGA	19	62.2722	148.344	84	0.0401167	7.73829	12	0.0467478	-43.3749	55.073
Montbéliarde	CAGAGGGGCGAGCGAGGGAA	19	62.3223	148.386	84	0.0401368	7.73829	12	0.0467478	-43.3909	55.073
Montbéliarde	CAGAAATGGAAGAGGGAAAG	20	5.82493	657.107	418	0.0569322	15.8768	23	0.0506685	-36.3878	44.8655
Montbéliarde	CAAAGAAGAAGAAAGAACAG	20	5.82493	657.691	377	0.044008	14.9508	20	0.0379009	-42.6782	33.7721
Montbéliarde	AGAAATGGAAGAGGGAAAGA	20	5.86921	657.13	418	0.0569389	15.8768	23	0.0506685	-36.3901	44.8655
Montbéliarde	AAAGAAGAAGAAAGAACAGA	20	5.86921	657.742	377	0.0440215	14.9508	20	0.0379009	-42.6827	33.7721
Montbéliarde	GAAATGGAAGAGGGAAAGAA	20	5.93003	662.159	423	0.0571809	16.0242	23	0.0507691	-36.1181	43.5329
Montbéliarde	AAGAAGAAGAAAGAACAGAC	20	5.93003	639.979	376	0.04384	14.1431	20	0.0380014	-41.2481	41.4117
Montbéliarde	AAATGGAAGAGGGAAAGAAC	20	5.97407	662.643	424	0.057322	16.0242	23	0.0507691	-36.0138	43.5329
Montbéliarde	AGAAGAAGAAAGAACAGACC	20	5.97407	643.177	383	0.0442231	14.1431	20	0.0380014	-40.4519	41.4117
Montbéliarde	AATGGAAGAGGGAAAGAACG	20	6.07691	661.85	422	0.0571271	15.9951	23	0.0504675	-36.2393	43.794
Montbéliarde	GAAGAAGAAAGAACAGACCA	20	6.07691	642.626	383	0.0441425	14.1431	20	0.0380014	-40.4008	41.4117
Montbéliarde	ATGGAAGAGGGAAAGAACGG	20	6.11862	661.803	422	0.0571137	15.9951	23	0.0504675	-36.2348	43.794
Montbéliarde	AAGAAGAAAGAACAGACCAG	20	6.11862	610.401	378	0.044129	13.2411	19	0.0380014	-38.0735	43.4926
Montbéliarde	TGGAAGAGGGAAAGAACGGG	20	6.18734	661.734	422	0.0570935	15.9951	23	0.0504675	-36.2282	43.794
Montbéliarde	AGAAGAAAGAACAGACCAGA	20	6.18734	610.723	378	0.0441492	13.2411	19	0.0380014	-38.1061	43.4926
Montbéliarde	GGAAGAGGGAAAGAACGGGG	20	6.2083	661.388	423	0.0569927	15.966	23	0.0501659	-36.0436	44.0561
Montbéliarde	GAAGAAAGAACAGACCAGAG	20	6.2083	609.049	378	0.0439812	13.2329	19	0.0379009	-37.936	43.5815
Montbéliarde	GAAGAGGGAAAGAACGGGGG	20	6.24233	660.766	423	0.0568112	15.966	23	0.0501659	-35.9834	44.0561
Montbéliarde	AAGAAAGAACAGACCAGAGG	20	6.24233	609.025	378	0.0439744	13.2329	19	0.0379009	-37.9336	43.5815
Montbéliarde	AAGAGGGAAAGAACGGGGGA	20	6.29085	642.026	407	0.0565962	15.688	23	0.0502664	-36.6069	46.6089
Montbéliarde	AGAAAGAACAGACCAGAGGA	20	6.29085	609	378	0.0439677	13.2329	19	0.0379009	-37.931	43.5815
Montbéliarde	AGAGGGAAAGAACGGGGGAC	20	6.31789	638.567	401	0.0564752	15.6784	23	0.0501659	-37.2031	46.6986
Montbéliarde	GAAAGAACAGACCAGAGGAA	20	6.31789	605.597	377	0.0439207	13.2152	19	0.0378003	-37.7474	43.7738
Montbéliarde	GAGGGAAAGAACGGGGGACA	20	6.39592	641.241	406	0.0565222	15.7035	23	0.0501659	-36.6853	46.4642
Montbéliarde	AAAGAACAGACCAGAGGAAC	20	6.39592	605.25	377	0.0438938	13.2152	19	0.0378003	-37.7117	43.7738
Montbéliarde	AGGGAAAGAACGGGGGACAA	20	6.46891	642.627	410	0.0567104	15.7035	23	0.0501659	-36.1994	46.4642
Montbéliarde	AAGAACAGACCAGAGGAACG	20	6.46891	605.275	377	0.0439005	13.2234	19	0.0379009	-37.7143	43.6847
Montbéliarde	AGAACAGACCAGAGGAACGA	20	6.52671	605.49	379	0.043961	13.2398	19	0.0381019	-37.4061	43.5067
Montbéliarde	GGGAAAGAACGGGGGACAAA	20	6.52671	645.863	411	0.0573959	15.7325	22	0.0504675	-36.3642	39.8379
Montbéliarde	GAACAGACCAGAGGAACGAA	20	6.55902	605.61	378	0.0439946	13.2481	19	0.0382025	-37.5836	43.4168
Montbéliarde	GGAAAGAACGGGGGACAAAA	20	6.55902	645.954	411	0.0574228	15.7325	22	0.0504675	-36.3732	39.8379
Montbéliarde	AACAGACCAGAGGAACGAAG	20	6.58696	605.12	379	0.0439274	13.2481	19	0.0382025	-37.3678	43.4168
Montbéliarde	GAAAGAACGGGGGACAAAAG	20	6.58696	645.954	411	0.0574228	15.7325	22	0.0504675	-36.3732	39.8379
Montbéliarde	ACAGACCAGAGGAACGAAGC	20	6.61663	607.524	382	0.0439812	13.3909	19	0.038303	-37.1218	41.8874
Montbéliarde	AAAGAACGGGGGACAAAAGA	20	6.61663	646.227	411	0.0575035	15.7325	22	0.0504675	-36.4001	39.8379
Montbéliarde	CAGACCAGAGGAACGAAGCG	20	6.68779	607.524	382	0.0439812	13.3909	19	0.038303	-37.1218	41.8874
Montbéliarde	AAGAACGGGGGACAAAAGAA	20	6.68779	649.503	413	0.0578933	15.8768	22	0.0506685	-36.4129	38.567
Montbéliarde	AGAACGGGGGACAAAAGAAA	20	6.72032	487.989	298	0.0481346	11.2593	17	0.0429275	-38.933	50.9863
Montbéliarde	AGACCAGAGGAACGAAGCGC	20	6.72032	601.761	376	0.0436854	13.332	19	0.0376998	-37.5167	42.5143
Montbéliarde	GACCAGAGGACAACAGAAAA	20	6.75059	279.121	206	0.0439879	7.62596	13	0.0372977	-26.1969	70.4703
Montbéliarde	GAACGGGGGACAAAAGAAAC	20	6.75059	487.297	298	0.0479801	11.4008	17	0.0431286	-38.8463	49.1123
Montbéliarde	GACCAGAGGAACGAAGCGCC	20	6.75059	602.214	377	0.0438131	13.3402	19	0.0378003	-37.3977	42.4267
Montbéliarde	AAGGAAGACGAAAGCGCCAC	20	35.7946	392.855	290	0.0475096	14.2997	26	0.050568	-26.1814	81.822
Montbéliarde	AGGAAGACGAAAGCGCCACG	20	35.8321	392.855	290	0.0475096	14.2997	26	0.050568	-26.1814	81.822
Montbéliarde	GGAAGACGAAAGCGCCACGG	20	35.8715	394.982	293	0.0478322	14.2909	26	0.0504675	-25.8194	81.934
Montbéliarde	GAAGACGAAAGCGCCACGGA	20	35.8956	394.922	293	0.047812	14.2821	26	0.0503669	-25.8081	82.0461
Montbéliarde	CGGCCCCAGAGGGGGAGAGA	20	63.0668	227.064	168	0.0343435	4.90393	10	0.0267417	-26.012	103.918
Montbéliarde	GGCCCCAGAGGGGGAGAGAC	20	63.0932	222.238	163	0.0337722	4.88675	10	0.0265407	-26.6552	104.635
Montbéliarde	GCCCCAGAGGGGGAGAGACA	20	63.1452	222.159	162	0.0337386	4.88675	10	0.0265407	-27.0793	104.635
Montbéliarde	AGAAAGCGAGACAATAGGAA	20	63.344	587.898	383	0.0630347	11.9193	15	0.0514728	-34.8526	25.8463
Montbéliarde	GAAAGCGAGACAATAGGAAA	20	63.3807	587.837	383	0.0630146	11.9193	15	0.0514728	-34.8459	25.8463
Montbéliarde	AAAGCGAGACAATAGGAAAA	20	63.4012	588.103	383	0.0631019	11.9193	15	0.0514728	-34.8754	25.8463
Montbéliarde	AGACAATAGGAAAACGAAGG	20	63.6767	509.23	329	0.0575908	11.1262	14	0.0469488	-35.3927	25.8291
Montbéliarde	GACAATAGGAAAACGAAGGA	20	63.7135	509.23	329	0.0575908	11.1332	14	0.0470494	-35.3927	25.75
Montbéliarde	ACAATAGGAAAACGAAGGAG	20	63.7465	494.27	323	0.0563341	11.0705	14	0.0461446	-34.6511	26.4622
Montbéliarde	CAGAAGAAAGCCGAAGGGCG	21	26.7896	395.198	234	0.045621	14.2602	21	0.0454408	-40.7892	47.263
Montbéliarde	AGAAGAAAGCCGAAGGGCGA	21	26.8215	395.215	234	0.0456278	14.2688	21	0.0455414	-40.7917	47.1743
Montbéliarde	GAAGAAAGCCGAAGGGCGAG	21	26.9213	395.283	234	0.0456546	14.2688	21	0.0455414	-40.8019	47.1743
Montbéliarde	AAGAAAGCCGAAGGGCGAGA	21	26.9425	373.762	234	0.0453522	13.5651	21	0.0451392	-37.3933	54.809
Montbéliarde	AGAAAGCCGAAGGGCGAGAA	21	26.9697	371.507	231	0.0449624	13.2711	21	0.0447371	-37.8208	58.2386
Montbéliarde	GAAAGCCGAAGGGCGAGAAC	21	26.9992	371.333	230	0.0449422	13.2629	21	0.0446366	-38.061	58.3364
Montbéliarde	AAGAGAGGCAGGCAGGAGGC	21	42.6984	280.182	199	0.0480876	11.9116	16	0.053584	-28.9747	34.3228
Montbéliarde	AGAGGCAGGCAGGAGGCAGG	21	42.8284	240.619	165	0.0464813	9.48646	12	0.0513723	-31.4269	26.4961
Montbéliarde	GAGGCAGGCAGGAGGCAGGG	21	42.886	240.538	164	0.0464477	9.48646	12	0.0513723	-31.8195	26.4961
Montbéliarde	GAAAAAAGAAGCGAGAGCAA	21	63.4156	314.441	235	0.0489142	15.6817	21	0.0518749	-25.2642	33.9141
Montbéliarde	AAAAAAGAAGCGAGAGCAAG	21	63.4543	314.036	235	0.0488605	15.6726	21	0.0517744	-25.1678	33.9918
Montbéliarde	AAAAAGAAGCGAGAGCAAGG	21	63.4802	313.881	235	0.0488067	15.6726	21	0.0517744	-25.1309	33.9918
Montbéliarde	AAAGAAGCGAGAGCAAGGAA	21	63.5503	314.885	235	0.0489815	15.6765	21	0.0516739	-25.3696	33.9585
Montbéliarde	AAGAAGCGAGAGCAAGGAAA	21	63.5503	314.691	235	0.0489142	15.6765	21	0.0516739	-25.3236	33.9585
Montbéliarde	AGAAGCGAGAGCAAGGAAAC	21	63.5855	315.021	235	0.0490285	15.6856	21	0.0517744	-25.4018	33.8808
Montbéliarde	GAAGCGAGAGCAAGGAAACA	21	63.6241	315.021	234	0.0490285	15.6674	21	0.0515733	-25.7192	34.0363
Montbéliarde	AAGCGAGAGCAAGGAAACAA	21	63.6685	314.905	234	0.0489882	15.6674	21	0.0515733	-25.6919	34.0363
Montbéliarde	AGCGAGAGCAAGGAAACAAA	21	63.7175	314.846	234	0.048968	15.4083	21	0.0514728	-25.678	36.2902
Montbéliarde	GCGAGAGCAAGGAAACAAAG	21	63.7484	314.885	234	0.0489815	15.4083	21	0.0514728	-25.6872	36.2902
Montbéliarde	GAAGGGCGAGAGGGGGAAAG	22	1.09296	239.935	169	0.042106	11.0432	20	0.0470494	-29.5643	81.1069
Montbéliarde	AAGGGCGAGAGGGGGAAAGG	22	1.12901	239.798	167	0.042059	10.7841	20	0.0469488	-30.3581	85.4582
Montbéliarde	AGGGCGAGAGGGGGAAAGGA	22	1.16532	239.216	166	0.0419447	10.7749	20	0.0468483	-30.6066	85.6166
Montbéliarde	GGGCGAGAGGGGGAAAGGAG	22	1.24713	239.529	166	0.0420523	10.7841	20	0.0469488	-30.6973	85.4582
Montbéliarde	GGCGAGAGGGGGAAAGGAGA	22	1.29594	239.333	165	0.0419851	10.7749	20	0.0468483	-31.0584	85.6166
Montbéliarde	GCGAGAGGGGGAAAGGAGAG	22	1.3354	238.946	165	0.041938	10.7749	20	0.0468483	-30.9467	85.6166
Montbéliarde	CGAGAGGGGGAAAGGAGAGA	22	1.40137	239.044	166	0.0419716	10.7841	20	0.0469488	-30.5567	85.4582
Montbéliarde	GAGAGGGGGAAAGGAGAGAG	22	1.41864	239.063	166	0.0419783	10.7841	20	0.0469488	-30.5622	85.4582
Montbéliarde	AGAGGGGGAAAGGAGAGAGG	22	1.4434	239.024	167	0.0419649	10.7749	20	0.0468483	-30.1325	85.6166
Montbéliarde	GAGGGGGAAAGGAGAGAGGA	22	1.56088	239.142	167	0.0420052	10.7749	20	0.0468483	-30.167	85.6166
Montbéliarde	AGGGGGAAAGGAGAGAGGAA	22	1.65477	239.396	167	0.0420926	10.7932	20	0.0470494	-30.2411	85.3019
Montbéliarde	GGGGGAAAGGAGAGAGGAAG	22	1.70395	239.474	167	0.0421195	10.7932	20	0.0470494	-30.2638	85.3019
Montbéliarde	GGGGAAAGGAGAGAGGAAGA	22	1.73877	239.733	167	0.0422942	10.8116	20	0.0472504	-30.3392	84.9865
Montbéliarde	GGGAAAGGAGAGAGGAAGAG	22	1.77706	242.797	175	0.0429798	11.1258	21	0.0479542	-27.9233	88.7505
Montbéliarde	GGAAAGGAGAGAGGAAGAGA	22	1.86057	244.32	177	0.0434166	11.1442	21	0.0481552	-27.554	88.4388
Montbéliarde	GAAAGGAGAGAGGAAGAGAA	22	1.89919	244.928	177	0.043625	11.2173	22	0.0485574	-27.7339	96.1256
Montbéliarde	AAAGGAGAGAGGAAGAGAAC	22	1.959	244.928	177	0.043625	11.2173	22	0.0485574	-27.7339	96.1256
Montbéliarde	AAGGAGAGAGGAAGAGAACG	22	2.0676	244.002	176	0.0435107	11.208	22	0.0484568	-27.8694	96.2884
Montbéliarde	GGGAAGACGTAGGAGAAGAA	22	3.60911	194.704	143	0.0417297	8.83818	12	0.0447371	-26.5552	35.7746
Montbéliarde	GGAAGACGTAGGAGAAGAAG	22	3.67963	194.721	143	0.0417364	8.83818	12	0.0447371	-26.5616	35.7746
Montbéliarde	GAAGACGTAGGAGAAGAAGG	22	3.70389	194.531	143	0.0416625	8.82982	12	0.0446366	-26.4899	35.9031
Montbéliarde	AAGACGTAGGAGAAGAAGGG	22	3.79842	194.531	143	0.0416625	8.82982	12	0.0446366	-26.4899	35.9031
Montbéliarde	AGACGTAGGAGAAGAAGGGG	22	3.83461	195.301	143	0.0418641	8.83818	12	0.0447371	-26.7797	35.7746
Montbéliarde	GACGTAGGAGAAGAAGGGGG	22	3.86974	193.554	139	0.0417364	8.81035	12	0.044536	-28.1854	36.2034
Montbéliarde	ACGTAGGAGAAGAAGGGGGG	22	3.96383	193.554	139	0.0417364	8.81035	12	0.044536	-28.1854	36.2034
Montbéliarde	CGTAGGAGAAGAAGGGGGGA	22	4.00379	192.813	138	0.0414474	8.80205	12	0.0444355	-28.4281	36.3319
Montbéliarde	GTAGGAGAAGAAGGGGGGAA	22	4.07055	195.848	143	0.0422808	9.11027	12	0.0451392	-26.9842	31.7195
Montbéliarde	TAGGAGAAGAAGGGGGGAAA	22	4.14482	195.624	143	0.0421934	9.08531	12	0.0448376	-26.9006	32.0813
Montbéliarde	AGGAGAAGAAGGGGGGAAAA	22	4.18319	195.71	143	0.042227	9.08531	12	0.0448376	-26.9327	32.0813
Montbéliarde	GGAGAAGAAGGGGGGAAAAA	22	4.21297	195.867	144	0.0421867	9.06866	12	0.0446366	-26.4807	32.3238
Montbéliarde	GAGAAGAAGGGGGGAAAAAG	22	4.23467	195.815	144	0.0421665	9.06866	12	0.0446366	-26.4612	32.3238
Montbéliarde	AGAAGAAGGGGGGAAAAAGG	22	4.28314	195.66	143	0.042106	9.06866	12	0.0446366	-26.914	32.3238
Montbéliarde	GAAGAAGGGGGGAAAAAGGG	22	4.33354	208.035	155	0.0431411	9.48174	12	0.0456419	-25.4933	26.559
Montbéliarde	AAGAAGGGGGGAAAAAGGGG	22	4.38063	208.513	156	0.0433225	9.50723	12	0.0459435	-25.1845	26.2197
Montbéliarde	AGAAGGGGGGAAAAAGGGGG	22	4.40091	169.764	126	0.041434	6.42837	11	0.0431286	-25.7793	71.1165
Montbéliarde	GAAGGGGGGAAAAAGGGGGG	22	4.49084	170.685	126	0.0417297	6.4741	11	0.0438323	-26.1798	69.9078
Montbéliarde	AAGGGGGGAAAAAGGGGGGA	22	4.53347	170.67	125	0.041723	6.4741	11	0.0438323	-26.7592	69.9078
Montbéliarde	AGGGGGGAAAAAGGGGGGAG	22	4.57994	170.67	125	0.041723	6.4741	11	0.0438323	-26.7592	69.9078
Montbéliarde	GGGGGGAAAAAGGGGGGAGG	22	4.60677	171.855	126	0.0420254	6.4937	11	0.0441339	-26.6824	69.395
Montbéliarde	GGGGGAAAAAGGGGGGAGGA	22	4.65927	171.84	126	0.0420187	6.4937	11	0.0441339	-26.676	69.395
Montbéliarde	AGAAAGCGGGGAAATGGAAG	22	15.1785	256.748	174	0.0390615	7.7862	17	0.0325726	-32.2293	118.335
Montbéliarde	AGAAAAAGGGGAAATGAGAG	22	15.1785	1819.97	1252	0.0992869	39.9149	71	0.0844476	-31.2077	77.8784
Montbéliarde	AGCAAACAGGAGAGTGGAAG	22	15.1785	745.885	559	0.0753607	19.0819	25	0.0607218	-25.0555	31.0142
Montbéliarde	GAAAGCGGGGAAATGGAAGC	22	15.262	256.322	174	0.0389809	7.53108	17	0.0324721	-32.1166	125.731
Montbéliarde	GAAAAAGGGGAAATGAGAGA	22	15.262	1819.93	1253	0.09926	39.6191	71	0.0847492	-31.1512	79.2065
Montbéliarde	AAAGCGGGGAAATGGAAGCG	22	15.2933	256.249	174	0.0389472	7.53108	17	0.0324721	-32.0973	125.731
Montbéliarde	AAAAAGGGGAAATGAGAGAG	22	15.2933	1819.73	1253	0.0992264	39.6191	71	0.0847492	-31.1436	79.2065
Montbéliarde	AAGCGGGGAAATGGAAGCGA	22	15.3473	256.278	174	0.0389607	7.53108	17	0.0324721	-32.105	125.731
Montbéliarde	AAAAGGGGAAATGAGAGAGA	22	15.3473	1818.57	1255	0.0991995	39.6191	71	0.0847492	-30.9897	79.2065
Montbéliarde	AGCGGGGAAATGGAAGCGAC	22	15.524	212.198	147	0.0362925	5.90145	15	0.0298582	-30.7251	154.175
Montbéliarde	AAAGGGGAAATGAGAGAGAG	22	15.524	1759.57	1202	0.0990248	37.8378	69	0.0845481	-31.6879	82.3573
Montbéliarde	GCGGGGAAATGGAAGCGACA	22	15.5713	212.172	147	0.0362791	5.90145	15	0.0298582	-30.7166	154.175
Montbéliarde	AAGGGGAAATGAGAGAGAGC	22	15.5713	1759.61	1202	0.0990315	37.8378	69	0.0845481	-31.6894	82.3573
Montbéliarde	CGGGGAAATGGAAGCGACAA	22	15.6059	211.896	147	0.0362656	5.90145	15	0.0298582	-30.6263	154.175
Montbéliarde	AGGGGAAATGAGAGAGAGCA	22	15.6059	1759.3	1202	0.0989778	37.8254	69	0.0844476	-31.6774	82.4171
Montbéliarde	GGGGAAATGGAAGCGACAAA	22	15.6482	212.515	149	0.0365882	5.91004	15	0.0300593	-29.8873	153.805
Montbéliarde	GGGGAAATGAGAGAGAGCAA	22	15.6482	1760.17	1203	0.0990853	37.8503	69	0.0846486	-31.6543	82.2971
Montbéliarde	GGGAAATGGAAGCGACAAAA	22	15.6697	212.489	150	0.0365748	5.91004	15	0.0300593	-29.4081	153.805
Montbéliarde	GGGAAATGAGAGAGAGCAAC	22	15.6697	1755.03	1202	0.0987896	37.5084	69	0.0842465	-31.5111	83.9588
Montbéliarde	GGAAATGGAAGCGACAAAAA	22	15.7443	212.437	150	0.0365479	5.92292	15	0.0303609	-29.3908	153.253
Montbéliarde	GGAAATGAGAGAGAGCAACA	22	15.7443	1757.88	1204	0.0988299	37.496	68	0.084146	-31.5084	81.3527
Montbéliarde	GAAATGGAAGCGACAAAAAA	22	15.7871	212.373	150	0.0365143	5.91433	15	0.0301598	-29.3696	153.621
Montbéliarde	GAAATGAGAGAGAGCAACAG	22	15.7871	1757.11	1203	0.0986955	37.4836	68	0.0840454	-31.5353	81.4127
Montbéliarde	AAATGGAAGCGACAAAAAAA	22	15.916	212.437	150	0.0365479	5.91433	15	0.0301598	-29.3908	153.621
Montbéliarde	AAATGAGAGAGAGCAACAGG	22	15.916	1757.05	1204	0.0987291	37.4836	68	0.0840454	-31.4761	81.4127
Montbéliarde	GAGTGGAAGAGAGCAAAAAG	22	15.916	280.2	179	0.0452447	7.11227	12	0.0368955	-36.1171	68.7225
Montbéliarde	AATGGAAGCGACAAAAAAAC	22	15.9371	214.078	150	0.0366353	5.91863	15	0.0302604	-29.9321	153.437
Montbéliarde	AATGAGAGAGAGCAACAGGC	22	15.9371	1757.52	1204	0.0988097	37.5208	69	0.084347	-31.4944	83.898
Montbéliarde	AGTGGAAGAGAGCAAAAAGC	22	15.9371	396.923	264	0.050581	10.4657	17	0.041319	-33.4884	62.4354
Montbéliarde	ATGGAAGCGACAAAAAAACC	22	16.0474	214.091	150	0.036642	5.91863	15	0.0302604	-29.9363	153.437
Montbéliarde	ATGAGAGAGAGCAACAGGCA	22	16.0474	1756.66	1202	0.0986619	37.5208	69	0.084347	-31.5747	83.898
Montbéliarde	GTGGAAGAGAGCAAAAAGCC	22	16.0474	396.867	265	0.0505609	10.4588	17	0.0412185	-33.227	62.5425
Montbéliarde	TGGAAGCGACAAAAAAACCG	22	16.0843	214.731	151	0.0367966	5.91863	15	0.0302604	-29.6795	153.437
Montbéliarde	TGGAAGAGAGCAAAAAGCCG	22	16.0843	402.588	274	0.0520999	10.5071	18	0.0419222	-31.9403	71.3127
Montbéliarde	TGAGAGAGAGCAACAGGCAA	22	16.0843	1849.26	1214	0.099549	41.5116	70	0.0854529	-34.3521	68.6276
Montbéliarde	GGAAGCGACAAAAAAACCGG	22	16.131	214.679	151	0.0367697	5.91863	15	0.0302604	-29.6624	153.437
Montbéliarde	GAGAGAGAGCAACAGGCAAG	22	16.131	1848.89	1214	0.0995289	41.5116	70	0.0854529	-34.339	68.6276
Montbéliarde	GGAAGAGAGCAAAAAGCCGA	22	16.131	397.596	271	0.0512195	10.4726	17	0.0414195	-31.8404	62.3284
Montbéliarde	GAAGCGACAAAAAAACCGGG	22	16.1813	209.713	145	0.0360304	5.87688	14	0.0294561	-30.8579	138.222
Montbéliarde	AGAGAGAGCAACAGGCAAGA	22	16.1813	1848.35	1214	0.0994818	41.5116	70	0.0854529	-34.3198	68.6276
Montbéliarde	GAAGAGAGCAAAAAGCCGAA	22	16.1813	397.596	271	0.0512195	10.4795	17	0.0415201	-31.8404	62.2215
Montbéliarde	AAGCGACAAAAAAACCGGGA	22	16.2094	209.7	145	0.0360237	5.87688	14	0.0294561	-30.8536	138.222
Montbéliarde	GAGAGAGCAACAGGCAAGAC	22	16.2094	1848.56	1214	0.0995154	41.525	70	0.0855534	-34.3273	68.5731
Montbéliarde	AAGAGAGCAAAAAGCCGAAC	22	16.2094	273.966	176	0.0452043	7.0846	11	0.0368955	-35.7585	55.2664
Montbéliarde	AGCGACAAAAAAACCGGGAG	22	16.2633	209.309	144	0.0359498	5.88116	14	0.0295567	-31.2022	138.048
Montbéliarde	AGAGAGCAACAGGCAAGACG	22	16.2633	1851.45	1215	0.0997641	41.592	71	0.0860561	-34.3758	70.7059
Montbéliarde	AGAGAGCAAAAAGCCGAACA	22	16.2633	263.867	167	0.0432822	6.89383	10	0.0358902	-36.7105	45.0572
Montbéliarde	GCGACAAAAAAACCGGGAGA	22	16.3042	209.533	143	0.0359363	5.88116	14	0.0295567	-31.753	138.048
Montbéliarde	GAGAGCAACAGGCAAGACGA	22	16.3042	1862.07	1227	0.100033	41.955	72	0.0862572	-34.1056	71.6124
Montbéliarde	GAGAGCAAAAAGCCGAACAC	22	16.3042	263.867	167	0.0432822	6.89383	10	0.0358902	-36.7105	45.0572
Montbéliarde	CGAGAAAAAAACAGAAAAGA	22	35.0013	108.431	80	0.0415213	4.07288	10	0.0364934	-26.2204	145.527
Montbéliarde	GAGAAAAAAACAGAAAAGAA	22	35.0477	108.439	80	0.041528	4.07288	10	0.0364934	-26.2258	145.527
Montbéliarde	AGAAAAAAACAGAAAAGAAA	22	35.1728	107.481	78	0.0411651	4.06924	10	0.0363929	-27.429	145.746
Montbéliarde	CGGGAAAAAAAAGAAAGGAA	22	35.1728	74.1078	52	0.0208682	4.22189	10	0.0231225	-29.8319	136.861
Montbéliarde	GAAAAAAACAGAAAAGAAAG	22	35.2134	105.875	76	0.0406342	3.91705	10	0.0358902	-28.2172	155.294
Montbéliarde	GGGAAAAAAAAGAAAGGAAA	22	35.2134	74.0327	52	0.0208212	4.21018	10	0.0229215	-29.7608	137.52
Montbéliarde	AAAAAAACAGAAAAGAAAGG	22	35.2397	105.968	76	0.0407081	3.91705	10	0.0358902	-28.2802	155.294
Montbéliarde	GGAAAAAAAAGAAAGGAAAG	22	35.2397	74.5327	52	0.0208212	4.21018	10	0.0229215	-30.232	137.52
Montbéliarde	AAAAAACAGAAAAGAAAGGA	22	35.271	105.985	76	0.0407215	3.92067	10	0.0359908	-28.2917	155.058
Montbéliarde	GAAAAAAAAGAAAGGAAAGA	22	35.271	74.5327	52	0.0208212	4.21018	10	0.0229215	-30.232	137.52
Montbéliarde	AAAAACAGAAAAGAAAGGAA	22	35.2982	106.095	78	0.0408089	3.92067	10	0.0359908	-26.481	155.058
Montbéliarde	AAAAAAAAGAAAGGAAAGAA	22	35.2982	74.5648	52	0.0208413	4.21603	10	0.023022	-30.262	137.19
Montbéliarde	AAAACAGAAAAGAAAGGAAA	22	35.3275	106.078	78	0.0407955	3.92429	10	0.0360913	-26.4692	154.823
Montbéliarde	AAAAAAAGAAAGGAAAGAAA	22	35.3275	74.5648	52	0.0208413	4.22189	10	0.0231225	-30.262	136.861
Montbéliarde	AAACAGAAAAGAAAGGAAAT	22	35.3824	105.002	76	0.0403385	3.90981	10	0.0356892	-27.6204	155.767
Montbéliarde	AACAGAAAAGAAAGGAAATA	22	35.4126	104.993	76	0.0403317	3.90981	10	0.0356892	-27.6142	155.767
Montbéliarde	CACGAAAAAGACAGAAGAAG	22	37.2212	118.335	75	0.0420657	5.3685	12	0.0364934	-36.6206	123.526
Montbéliarde	ACGAAAAAGACAGAAGAAGA	22	37.2864	118.186	75	0.0419515	5.35719	12	0.0361918	-36.5407	123.998
Montbéliarde	CGAAAAAGACAGAAGAAGAG	22	37.339	117.988	76	0.0419918	5.35719	12	0.0361918	-35.5867	123.998
Montbéliarde	GAAAAAGACAGAAGAAGAGA	22	37.4017	118.024	76	0.0420187	5.35719	12	0.0361918	-35.6063	123.998
Montbéliarde	AAAAAGACAGAAGAAGAGAG	22	37.4732	118.024	76	0.0420187	5.36473	12	0.0363929	-35.6063	123.683
Montbéliarde	AAAAGACAGAAGAAGAGAGG	22	37.499	117.443	78	0.0419111	5.35342	12	0.0360913	-33.5848	124.156
Montbéliarde	AAAGACAGAAGAAGAGAGGG	22	37.5357	117.326	79	0.0416289	5.35719	12	0.0361918	-32.6662	123.998
Montbéliarde	AAGACAGAAGAAGAGAGGGA	22	37.5919	117.133	79	0.041481	5.34966	11	0.0359908	-32.5553	105.621
Montbéliarde	AGACAGAAGAAGAGAGGGAA	22	37.6127	117.256	80	0.0415751	5.34966	11	0.0359908	-31.7732	105.621
Montbéliarde	GACAGAAGAAGAGAGGGAAA	22	37.6428	117.418	80	0.0415079	5.34589	11	0.0358902	-31.8673	105.766
Montbéliarde	ACAGAAGAAGAGAGGGAAAG	22	37.696	117.427	80	0.0415146	5.34966	11	0.0359908	-31.8726	105.621
Montbéliarde	CAGAAGAAGAGAGGGAAAGG	22	37.7286	117.16	80	0.0415012	5.33834	11	0.0356892	-31.7173	106.057
Montbéliarde	AGAAGAAGAGAGGGAAAGGA	22	37.8305	117.16	80	0.0415012	5.33834	11	0.0356892	-31.7173	106.057
Montbéliarde	GAAGAAGAGAGGGAAAGGAG	22	37.9086	117.238	79	0.0415617	5.34966	11	0.0359908	-32.6157	105.621
Montbéliarde	AAGAAGAGAGGGAAAGGAGG	22	37.9419	117.229	79	0.0415549	5.34966	11	0.0359908	-32.6105	105.621
Montbéliarde	AGAAGAGAGGGAAAGGAGGA	22	37.9712	117.772	79	0.0419716	5.36096	11	0.0362923	-32.9212	105.187
Montbéliarde	GAGCGACGAAGCGGACGGGA	22	41.5291	54.4951	22	0.0191006	8.7343	12	0.0226199	-59.6294	37.3894
Montbéliarde	AGCGACGAAGCGGACGGGAG	22	41.5561	54.3051	22	0.0189998	8.7343	12	0.0226199	-59.4882	37.3894
Montbéliarde	GGCAAAAGAAAAGGAAAAAA	22	41.5561	258.006	189	0.0478658	9.46905	12	0.0522771	-26.7459	26.7287
Montbéliarde	GCAAAAGAAAAGGAAAAAAA	22	41.5809	258.2	190	0.0479464	9.47595	12	0.0523776	-26.4136	26.6364
Montbéliarde	CAAAAGAAAAGGAAAAAAAG	22	41.6079	258.2	190	0.0479464	9.47595	12	0.0523776	-26.4136	26.6364
Montbéliarde	AAAAGAAAAGGAAAAAAAGA	22	41.6337	258.818	190	0.0480473	9.47595	12	0.0523776	-26.5893	26.6364
Montbéliarde	AAAAAACAGGAGCGCAAGAA	22	46.6092	242.667	178	0.0477583	9.13489	14	0.0525787	-26.6485	53.2586
Montbéliarde	AAAAACAGGAGCGCAAGAAG	22	46.6648	242.558	178	0.0477112	9.13489	14	0.0525787	-26.6155	53.2586
Montbéliarde	AAAACAGGAGCGCAAGAAGC	22	46.69	238.486	174	0.0474558	8.80913	14	0.0517744	-27.0397	58.926
Montbéliarde	AAACAGGAGCGCAAGAAGCG	22	46.7406	238.083	173	0.0473886	8.80913	14	0.0517744	-27.3363	58.926
Montbéliarde	AACAGGAGCGCAAGAAGCGA	22	46.7625	236.971	172	0.0471198	8.80294	14	0.0516739	-27.4173	59.0378
Montbéliarde	ACAGGAGCGCAAGAAGCGAG	22	46.8107	238.052	174	0.0473752	8.80913	14	0.0517744	-26.9067	58.926
Montbéliarde	CAGGAGCGCAAGAAGCGAGG	22	46.8609	238.001	174	0.0474625	8.54675	14	0.0515733	-26.8911	63.805
Montbéliarde	AGGAGCGCAAGAAGCGAGGG	22	46.8899	238.047	174	0.0474827	8.54675	14	0.0515733	-26.9052	63.805
Montbéliarde	GGAGCGCAAGAAGCGAGGGA	22	46.9101	237.97	174	0.0474491	8.54675	14	0.0515733	-26.8815	63.805
Montbéliarde	GAGCGCAAGAAGCGAGGGAG	22	46.9547	237.924	174	0.0474289	8.52203	14	0.0511712	-26.8674	64.2801
Montbéliarde	AGCGCAAGAAGCGAGGGAGG	22	46.9813	238.786	175	0.0476978	8.55294	14	0.0516739	-26.7126	63.6864
Montbéliarde	GCGCAAGAAGCGAGGGAGGG	22	47.0603	238.618	175	0.0476238	8.5344	13	0.0513723	-26.661	52.3247
Montbéliarde	CGCAAGAAGCGAGGGAGGGG	22	47.1234	238.929	176	0.0476507	8.54675	13	0.0515733	-26.3379	52.1046
Montbéliarde	GGAGAAGAGCGAGGAGGGGG	22	53.2314	372.069	267	0.0537869	14.8013	19	0.0589122	-28.2391	28.3671
Montbéliarde	GAGAAGAGCGAGGAGGGGGG	22	53.2797	372.63	267	0.053928	14.8095	19	0.0590128	-28.3472	28.296
Montbéliarde	AGAAGAGCGAGGAGGGGGGG	22	53.3199	372.891	267	0.0540154	14.8177	19	0.0591133	-28.3973	28.225
Montbéliarde	GAAGAGCGAGGAGGGGGGGG	22	53.3561	371.278	267	0.0536524	15.0432	19	0.0588117	-28.0862	26.3029
Montbéliarde	AAGAGCGAGGAGGGGGGGGA	22	53.4032	371.519	267	0.0537331	15.0432	19	0.0588117	-28.1329	26.3029
Montbéliarde	AGAGCGAGGAGGGGGGGGAG	22	53.4396	367.932	266	0.0531954	14.2685	18	0.0575048	-27.704	26.152
Montbéliarde	GAGCGAGGAGGGGGGGGAGA	22	53.4773	367.363	266	0.0530879	14.2442	18	0.0572032	-27.5921	26.3672
Montbéliarde	AGCGAGGAGGGGGGGGAGAG	22	53.5577	367.982	267	0.0531282	14.2604	18	0.0574042	-27.4421	26.2237
Montbéliarde	GCGAGGAGGGGGGGGAGAGC	22	53.5869	368.262	266	0.0532223	14.2685	18	0.0575048	-27.7688	26.152
Montbéliarde	CGAGGAGGGGGGGGAGAGCA	22	53.6302	367.359	265	0.0530072	14.2279	18	0.0570021	-27.8635	26.512
Montbéliarde	GAGGAGGGGGGGGAGAGCAG	22	53.6636	367.339	265	0.0530005	14.2279	18	0.0570021	-27.8596	26.512
Montbéliarde	AGGAGGGGGGGGAGAGCAGG	22	53.695	367	264	0.0528863	14.2198	18	0.0569016	-28.0654	26.5841
Montbéliarde	GGAGGGGGGGGAGAGCAGGG	22	53.7466	367.02	264	0.052893	14.2198	18	0.0569016	-28.0693	26.5841
Montbéliarde	GAGGGGGGGGAGAGCAGGGG	22	53.7714	366.601	264	0.0527518	14.2117	18	0.056801	-27.9871	26.6562
Montbéliarde	AGGGGGGGGAGAGCAGGGGG	22	53.8106	366.661	264	0.052772	14.2117	18	0.056801	-27.9989	26.6562
Montbéliarde	GGGGGGGGAGAGCAGGGGGA	22	53.8528	365.332	262	0.0524091	14.1873	18	0.0564994	-28.2844	26.874
Montbéliarde	GGGGGGGAGAGCAGGGGGAA	22	53.9171	411.389	299	0.0535247	17.0948	26	0.059616	-27.3194	52.093
Montbéliarde	GGGGGGAGAGCAGGGGGAAA	22	53.9521	410.484	295	0.0531685	17.0394	26	0.0590128	-28.1336	52.5875
Montbéliarde	GGGGGAGAGCAGGGGGAAAA	22	53.9755	410.07	295	0.0530408	17.0118	26	0.0587112	-28.0611	52.8351
Montbéliarde	GGGGAGAGCAGGGGGAAAAG	22	54.0133	410.07	295	0.0530408	17.0118	26	0.0587112	-28.0611	52.8351
Montbéliarde	GGGAGAGCAGGGGGAAAAGG	22	54.0335	411.932	295	0.0534911	17.0671	27	0.0593144	-28.3862	58.1991
Montbéliarde	GGAGAGCAGGGGGAAAAGGA	22	54.1021	418.934	299	0.0539213	17.104	27	0.0597165	-28.6284	57.8578
Montbéliarde	GAGAGCAGGGGGAAAAGGAA	22	54.1447	418.956	299	0.053928	17.104	27	0.0597165	-28.6321	57.8578
Montbéliarde	AGAGCAGGGGGAAAAGGAAA	22	54.2502	423.528	303	0.0544791	17.1374	27	0.0599176	-28.4581	57.5502
Montbéliarde	GAGCAGGGGGAAAAGGAAAG	22	54.2712	424.321	304	0.0547211	17.1374	27	0.0599176	-28.3561	57.5502
Montbéliarde	AGCAGGGGGAAAAGGAAAGA	22	54.2954	428.993	317	0.0554603	17.2114	28	0.0607218	-26.106	62.6829
Montbéliarde	GCAGGGGGAAAAGGAAAGAA	22	54.3252	425.834	306	0.0549966	16.9429	29	0.0605208	-28.141	71.1631
Montbéliarde	AGGGGGAAAAGGAAAGAAAA	22	54.4287	425.192	304	0.0553797	16.9613	26	0.0601186	-28.5029	53.2901
Montbéliarde	GGGGGAAAAGGAAAGAAAAG	22	54.4739	427.761	306	0.0556015	17.141	27	0.0602192	-28.4647	57.5171
Montbéliarde	GGGGAAAAGGAAAGAAAAGG	22	54.499	422.09	296	0.0544791	16.8044	27	0.0593144	-29.8728	60.6722
Montbéliarde	GGGAAAAGGAAAGAAAAGGA	22	54.5217	391.618	273	0.0522948	15.9237	26	0.0578064	-30.2892	63.2786
Montbéliarde	GGAAAAGGAAAGAAAAGGAG	22	54.5426	392.038	273	0.0523486	15.9237	26	0.0578064	-30.3639	63.2786
Montbéliarde	GAAAAGGAAAGAAAAGGAGA	22	54.5652	401.435	286	0.0538272	16.4622	28	0.0588117	-28.7556	70.0866
Montbéliarde	AAAAGGAAAGAAAAGGAGAG	22	54.6215	399.079	283	0.0534038	16.4257	28	0.0584096	-29.0867	70.4646
Montbéliarde	AAAGGAAAGAAAAGGAGAGA	22	54.6571	400.69	286	0.0536726	16.4348	28	0.0585101	-28.6231	70.3702
Montbéliarde	AAGGAAAGAAAAGGAGAGAG	22	54.7015	402.821	296	0.0534038	16.5486	27	0.0591133	-26.5182	63.1558
Montbéliarde	AGGAAAGAAAAGGAGAGAGG	22	54.7263	402.474	295	0.0532962	16.2802	27	0.0589122	-26.7033	65.8456
Montbéliarde	GGAAAGAAAAGGAGAGAGGA	22	54.8099	411.655	300	0.0544186	17.9219	28	0.059817	-27.1234	56.2334
Montbéliarde	GAAAGAAAAGGAGAGAGGAA	22	54.8735	407.854	292	0.0539482	17.6221	28	0.0593144	-28.4058	58.8914
Montbéliarde	AAAGAAAAGGAGAGAGGAAG	22	54.8972	407.372	291	0.0538003	17.5923	28	0.0590128	-28.5665	59.1605
Montbéliarde	AAGAAAAGGAGAGAGGAAGA	22	54.9176	407.218	291	0.0537533	17.5923	28	0.0590128	-28.5395	59.1605
Montbéliarde	AGAAAAGGAGAGAGGAAGAA	22	54.9478	406.232	288	0.0534508	17.5923	28	0.0590128	-29.1046	59.1605
Montbéliarde	GAAAAGGAGAGAGGAAGAAG	22	55.0012	405.982	288	0.0534508	17.5923	28	0.0590128	-29.0609	59.1605
Montbéliarde	AAAAGGAGAGAGGAAGAAGG	22	55.0616	405.982	288	0.0534508	17.5923	28	0.0590128	-29.0609	59.1605
Montbéliarde	AAAGGAGAGAGGAAGAAGGG	22	55.1638	405.96	288	0.0534441	17.5923	28	0.0590128	-29.057	59.1605
Montbéliarde	AAGGAGAGAGGAAGAAGGGA	22	55.2491	409.357	299	0.054264	17.652	28	0.059616	-26.9586	58.6223
Montbéliarde	AGGAGAGAGGAAGAAGGGAG	22	55.2742	410.309	299	0.0544791	17.6719	28	0.059817	-27.1281	58.4436
Montbéliarde	GGAGAGAGGAAGAAGGGAGC	22	55.3492	409.248	299	0.0542304	17.9318	28	0.0599176	-26.9392	56.1472
Montbéliarde	GAGAGAGGAAGAAGGGAGCG	22	55.4458	409.423	299	0.0542842	17.9518	28	0.0601186	-26.9704	55.9732
Montbéliarde	AGAGAGGAAGAAGGGAGCGG	22	55.469	433.99	319	0.0564349	19.7532	30	0.0625314	-26.496	51.8741
Montbéliarde	GAGAGGAAGAAGGGAGCGGA	22	55.5136	430.086	307	0.0555813	19.7224	31	0.0622298	-28.6189	57.1817
Montbéliarde	AGAGGAAGAAGGGAGCGGAG	22	55.55	429.951	307	0.055541	19.7224	31	0.0622298	-28.5965	57.1817
Montbéliarde	GAGGAAGAAGGGAGCGGAGG	22	55.5962	429.974	307	0.0555477	19.7224	31	0.0622298	-28.6003	57.1817
Montbéliarde	AGGAAGAAGGGAGCGGAGGA	22	55.6256	427.823	305	0.0552453	19.7019	31	0.0620288	-28.7088	57.3452
Montbéliarde	GGAAGAAGGGAGCGGAGGAA	22	55.6462	428.183	306	0.0553528	19.7122	31	0.0621293	-28.5352	57.263
Montbéliarde	GAAGAAGGGAGCGGAGGAAG	22	55.6771	435.207	314	0.0556418	20.6853	32	0.0623304	-27.8504	54.6992
Montbéliarde	AAGAAGGGAGCGGAGGAAGG	22	55.706	434.958	313	0.0555679	20.6853	32	0.0623304	-28.039	54.6992
Montbéliarde	AGAAGGGAGCGGAGGAAGGC	22	55.7377	435.185	313	0.0556351	20.6853	32	0.0623304	-28.0766	54.6992
Montbéliarde	GAAGGGAGCGGAGGAAGGCA	22	55.8083	435.456	313	0.0557157	20.6853	32	0.0623304	-28.1213	54.6992
Montbéliarde	AAGGGAGCGGAGGAAGGCAA	22	55.8398	434.416	310	0.0556216	20.6175	31	0.0621293	-28.6398	50.3577
Montbéliarde	AGGGAGCGGAGGAAGGCAAG	22	55.8639	434.71	310	0.055709	20.649	32	0.0624309	-28.6881	54.9712
Montbéliarde	GGGAGCGGAGGAAGGCAAGA	22	55.8832	446.121	328	0.0575841	21.1845	32	0.0639389	-26.4773	51.0538
Montbéliarde	GGAGCGGAGGAAGGCAAGAG	22	55.8832	445.601	327	0.0574295	21.163	32	0.0637378	-26.616	51.2073
Montbéliarde	GAGCGGAGGAAGGCAAGAGA	22	55.9216	438.287	314	0.0563811	20.9209	32	0.0629335	-28.3574	52.9571
Montbéliarde	AGCGGAGGAAGGCAAGAGAG	22	55.9615	437.676	314	0.0562736	20.9209	32	0.0629335	-28.2574	52.9571
Montbéliarde	GCGGAGGAAGGCAAGAGAGG	22	56.0334	437.721	314	0.056287	20.9209	32	0.0629335	-28.2648	52.9571
Montbéliarde	CGGAGGAAGGCAAGAGAGGT	22	56.0693	436.724	310	0.0561391	21.1974	32	0.0630341	-29.017	50.9619
Montbéliarde	GGAGGAAGGCAAGAGAGGTC	22	56.1238	435.955	309	0.0559846	21.1867	32	0.0629335	-29.1211	51.0382
Montbéliarde	GAGGAAGGCAAGAGAGGTCG	22	56.1495	434.62	306	0.0557359	21.0296	31	0.0626319	-29.5937	47.4113
Montbéliarde	AGGAAGGCAAGAGAGGTCGG	22	56.1923	435.14	307	0.0558165	21.0296	31	0.0626319	-29.448	47.4113
Montbéliarde	GGAAGGCAAGAGAGGTCGGG	22	56.2125	434.776	310	0.0558569	20.7796	31	0.0626319	-28.6989	49.1848
Montbéliarde	GAAGGCAAGAGAGGTCGGGG	22	56.2365	435.002	309	0.0559241	20.7796	31	0.0626319	-28.9658	49.1848
Montbéliarde	AAGGCAAGAGAGGTCGGGGG	22	56.3025	434.844	309	0.055877	20.7796	31	0.0626319	-28.94	49.1848
Montbéliarde	AGGCAAGAGAGGTCGGGGGG	22	56.3257	435.002	309	0.0559241	20.7903	31	0.0627325	-28.9658	49.108
Montbéliarde	GGCAAGAGAGGTCGGGGGGA	22	56.3494	434.052	309	0.0557157	20.4442	30	0.0618277	-28.8104	46.7409
Montbéliarde	CAAGAGAGGTCGGGGGGACA	22	56.3954	421.838	294	0.0548353	20.0371	29	0.0609229	-30.305	44.7315
Montbéliarde	AAGAGAGGTCGGGGGGACAG	22	56.4202	421.189	292	0.0546404	20.1455	29	0.0606213	-30.6725	43.9527
Montbéliarde	GAAGGCGGAGAGGGAAGAGA	22	57.354	418.569	306	0.0542035	19.8408	29	0.0608224	-26.8938	46.1635
Montbéliarde	AAGGCGGAGAGGGAAGAGAA	22	57.42	418.255	306	0.0541095	19.7988	28	0.0604202	-26.8389	41.4227
Montbéliarde	AGGCGGAGAGGGAAGAGAAA	22	57.4437	418.255	306	0.0541095	19.7988	28	0.0604202	-26.8389	41.4227
Montbéliarde	GGCGGAGAGGGAAGAGAAAA	22	57.4899	419.109	306	0.0542035	19.7988	28	0.0604202	-26.988	41.4227
Montbéliarde	GCGGAGAGGGAAGAGAAAAA	22	57.5114	419.512	306	0.0543245	19.8093	28	0.0605208	-27.0581	41.3478
Montbéliarde	CGGAGAGGGAAGAGAAAAAA	22	57.5444	419.355	305	0.0542775	19.8093	28	0.0605208	-27.2693	41.3478
Montbéliarde	GGAGAGGGAAGAGAAAAAAC	22	57.5779	429.98	308	0.0546874	20.2977	28	0.0610234	-28.3688	37.9467
Montbéliarde	GAGAGGGAAGAGAAAAAACA	22	57.6054	429.258	309	0.0543985	20.2554	28	0.0606213	-28.0153	38.2347
Montbéliarde	AAAGAGAACAGAAAGAACAG	23	20.2013	340.466	216	0.0401436	19.9745	28	0.0450387	-36.5575	40.1787
Montbéliarde	AAGAGAACAGAAAGAACAGA	23	20.2232	333.702	214	0.0401637	18.6132	28	0.0448376	-35.8709	50.4309
Montbéliarde	AGAGAACAGAAAGAACAGAA	23	20.2528	333.452	215	0.0401772	18.6244	28	0.0449382	-35.523	50.3404
Montbéliarde	GAGAACAGAAAGAACAGAAA	23	20.2749	333.332	214	0.0401368	18.6244	28	0.0449382	-35.7997	50.3404
Montbéliarde	AGAACAGAAAGAACAGAAAG	23	20.328	333.472	212	0.0401839	18.6244	28	0.0448376	-36.4264	50.3404
Montbéliarde	GAACAGAAAGAACAGAAAGG	23	20.3556	333.492	212	0.0401906	18.6244	28	0.0448376	-36.4303	50.3404
Montbéliarde	AACAGAAAGAACAGAAAGGC	23	20.3819	333.369	215	0.0404191	20.5089	28	0.0448376	-35.5069	36.5261
Montbéliarde	ACAGAAAGAACAGAAAGGCA	23	20.4096	333.629	202	0.0405065	20.2244	27	0.044536	-39.4537	33.5021
Montbéliarde	CAGAAAGAACAGAAAGGCAA	23	20.6988	337.893	206	0.0413533	20.5434	27	0.0451392	-39.034	31.4291
Montbéliarde	AGAAAGAACAGAAAGGCAAA	23	20.8453	337.853	206	0.0413399	20.5434	27	0.0451392	-39.0267	31.4291
Montbéliarde	GAAAGAACAGAAAGGCAAAA	23	20.9508	337.414	204	0.041192	20.578	27	0.0454408	-39.5401	31.2081
Montbéliarde	AAAGAACAGAAAGGCAAAAA	23	21.048	322.107	194	0.0407686	19.874	26	0.0444355	-39.7716	30.8242
Montbéliarde	AAGAACAGAAAGGCAAAAAA	23	21.1451	320.889	195	0.0406073	20.124	27	0.0444355	-39.2313	34.1682
Montbéliarde	AGAACAGAAAGGCAAAAAAG	23	21.2269	308.671	189	0.0396597	19.5812	27	0.0433296	-38.7698	37.8874
Montbéliarde	GAACAGAAAGGCAAAAAAGG	23	21.2493	308.824	188	0.0397134	19.57	27	0.0432291	-39.1239	37.9663
Montbéliarde	AACAGAAAGGCAAAAAAGGG	23	21.295	307.713	187	0.039411	19.5364	27	0.0429275	-39.2291	38.2036
Montbéliarde	ACCAAAGGAAAGGGGGGAAG	23	24.0927	126.858	93	0.0233751	8.62761	11	0.0250327	-26.6897	27.4976
Montbéliarde	CCAAAGGAAAGGGGGGAAGC	23	24.1877	126.858	93	0.0233751	8.62761	11	0.0250327	-26.6897	27.4976
Montbéliarde	CGAGCACGGAAAGCCGAAGG	23	28.0169	192.733	127	0.0389338	5.52845	11	0.044536	-34.1057	98.9708
Montbéliarde	GAGCACGGAAAGCCGAAGGG	23	28.085	192.835	127	0.039001	5.51477	11	0.044335	-34.1406	99.4643
Montbéliarde	GACAAAGGGAACAGCGGAGA	23	47.3461	178.969	132	0.0506415	7.76957	10	0.0517744	-26.2442	28.7073
Montbéliarde	ACAAAGGGAACAGCGGAGAG	23	47.3678	179.003	132	0.0506617	7.76957	10	0.0517744	-26.2582	28.7073
Montbéliarde	CAAAGGGAACAGCGGAGAGG	23	47.4003	178.74	132	0.0505071	7.76491	10	0.0516739	-26.1497	28.7845
Montbéliarde	AAAGGGAACAGCGGAGAGGG	23	47.4605	180.659	133	0.0506482	7.51957	10	0.0517744	-26.3806	32.9863
Montbéliarde	AAGGGAACAGCGGAGAGGGA	23	47.5012	180.686	134	0.0506415	7.51957	10	0.0517744	-25.8382	32.9863
Montbéliarde	AGGGAACAGCGGAGAGGGAA	23	47.5531	180.97	135	0.0506617	7.52887	10	0.0519755	-25.402	32.8221
Montbéliarde	AACAGCGGAGAGGGAAGGCG	23	47.8043	185.413	139	0.0518109	7.80486	10	0.0519755	-25.0322	28.1253
Montbéliarde	AGCGGAGAGGGAAGGCGAGG	23	47.8878	183.285	137	0.0513808	7.77195	10	0.0512717	-25.253	28.6678
Montbéliarde	GCGGAGAGGGAAGGCGAGGA	23	47.9396	183.823	137	0.0514682	7.78604	10	0.0515733	-25.4718	28.435
Montbéliarde	GAAGGAAGGGAGGACGGGGG	23	49.4673	185.396	139	0.0518513	7.5206	11	0.0509701	-25.0254	46.2649
Montbéliarde	GGAAGGGAGGACGGGGGACG	23	49.6115	185.468	139	0.0519655	7.51586	11	0.0508696	-25.0545	46.3572
Montbéliarde	GAAGGGAGGACGGGGGACGG	23	49.632	186.66	137	0.0520394	7.5381	11	0.0510707	-26.6045	45.9254
Montbéliarde	AAGGGAGGACGGGGGACGGA	23	49.6565	186.224	133	0.0519319	7.52858	10	0.0508696	-28.5806	32.8272
Montbéliarde	AGGGAGGACGGGGGACGGAG	23	49.6822	213.861	157	0.0525973	8.59387	14	0.0514728	-26.5878	62.9068
Montbéliarde	GGGAGGACGGGGGACGGAGA	23	49.7879	214.122	157	0.0527317	8.59941	14	0.0515733	-26.6773	62.8019
Montbéliarde	GGAGGACGGGGGACGGAGAA	23	49.8611	216.09	160	0.0531954	8.60498	14	0.0516739	-25.9568	62.6965
Montbéliarde	GAGGACGGGGGACGGAGAAG	23	49.898	216.064	160	0.053182	8.60498	14	0.0516739	-25.9479	62.6965
Montbéliarde	AGGACGGGGGACGGAGAAGC	23	49.9428	215.578	159	0.053061	8.59387	14	0.0514728	-26.2448	62.9068
Montbéliarde	GGACGGGGGACGGAGAAGCC	23	49.9726	215.612	159	0.053014	8.59941	14	0.0515733	-26.2564	62.8019
Montbéliarde	GACGGGGGACGGAGAAGCCA	23	50.0005	215.795	160	0.0531081	8.61231	14	0.0515733	-25.8556	62.558
Montbéliarde	ACGGGGGACGGAGAAGCCAA	23	50.034	215.743	160	0.0530812	8.61231	14	0.0515733	-25.8377	62.558
Montbéliarde	CGGGGGACGGAGAAGCCAAG	23	50.0787	215.375	160	0.0530207	8.6179	15	0.0516739	-25.711	74.0563
Montbéliarde	GGGGGACGGAGAAGCCAAGG	23	50.1131	215.86	161	0.0531417	8.6179	15	0.0516739	-25.4146	74.0563
Montbéliarde	GGGGACGGAGAAGCCAAGGA	23	50.1429	215.691	159	0.0530543	8.61231	15	0.0515733	-26.2834	74.1693
Montbéliarde	GGGACGGAGAAGCCAAGGAG	23	50.1695	216.78	160	0.053229	8.62349	15	0.0517744	-26.1925	73.9435
Montbéliarde	GGACGGAGAAGCCAAGGAGG	23	50.2778	216.807	160	0.0532425	8.62349	15	0.0517744	-26.2016	73.9435
Montbéliarde	GACGGAGAAGCCAAGGAGGG	23	50.3082	215.967	159	0.0530677	8.6179	15	0.0516739	-26.3776	74.0563
Montbéliarde	ACGGAGAAGCCAAGGAGGGA	23	50.3416	216.097	159	0.0531349	8.62349	15	0.0517744	-26.4219	73.9435
Montbéliarde	CGGAGAAGCCAAGGAGGGAA	23	50.4003	216.163	159	0.0531685	8.63465	15	0.0519755	-26.4444	73.7187
Montbéliarde	GGAGAAGCCAAGGAGGGAAA	23	50.4634	215.698	158	0.0530072	8.62349	15	0.0517744	-26.7494	73.9435
Montbéliarde	GAGAAGCCAAGGAGGGAAAC	23	50.4974	215.737	158	0.0530274	8.62349	15	0.0517744	-26.7627	73.9435
Montbéliarde	AGAAGCCAAGGAGGGAAACA	23	50.5232	215.985	158	0.0531551	8.62906	15	0.0518749	-26.8468	73.8312
Montbéliarde	GAAGCCAAGGAGGGAAACAA	23	50.5556	217.398	163	0.0537533	8.64579	15	0.0521765	-25.0223	73.4948
Montbéliarde	AAAGGGAAAACGGAGGAGAG	24	0.300821	153.916	88	0.0304118	11.2663	18	0.0341812	-42.826	59.7685
Montbéliarde	AAGGGAAAACGGAGGAGAGG	24	0.391651	154.052	88	0.0304656	11.2663	18	0.0341812	-42.8764	59.7685
Montbéliarde	AGGGAAAACGGAGGAGAGGG	24	0.412291	154.035	88	0.0304588	11.2545	18	0.0340806	-42.8701	59.936
Montbéliarde	GGGAAAACGGAGGAGAGGGG	24	0.438309	154.035	88	0.0304588	11.2427	18	0.0339801	-42.8701	60.1039
Montbéliarde	GGAAAACGGAGGAGAGGGGG	24	0.465578	155.228	89	0.0306336	11.2781	18	0.0342817	-42.665	59.6014
Montbéliarde	TAAGAGAAAGGGGGAGGCGA	24	7.27392	179.014	130	0.0340276	14.9889	19	0.0399115	-27.38	26.7605
Montbéliarde	AAGAGAAAGGGGGAGGCGAA	24	7.31605	178.547	130	0.0338596	14.9638	19	0.0397105	-27.19	26.9731
Montbéliarde	AGAGAAAGGGGGAGGCGAAA	24	7.34886	178.678	130	0.0339066	14.9638	19	0.0397105	-27.2434	26.9731
Montbéliarde	GAGAAAGGGGGAGGCGAAAG	24	7.39243	175.514	130	0.0336109	14.7243	19	0.0391073	-25.9318	29.0384
Montbéliarde	AGAAAGGGGGAGGCGAAAGA	24	7.42621	175.514	130	0.0336109	14.7243	19	0.0391073	-25.9318	29.0384
Montbéliarde	ACGAAAGAGAAGGCGGAGCG	24	7.91839	118.635	88	0.0374216	5.29941	11	0.0334774	-25.8229	107.57
Montbéliarde	CGAAAGAGAAGGCGGAGCGG	24	8.00933	120.784	89	0.0378114	5.31562	11	0.033779	-26.3147	106.937
Montbéliarde	GAAAGAGAAGGCGGAGCGGC	24	8.10891	120.762	89	0.037798	5.31562	11	0.033779	-26.3013	106.937
Montbéliarde	AAAGAGAAGGCGGAGCGGCA	24	8.15109	119.479	83	0.0371998	5.0278	11	0.0330753	-30.5317	118.784
Montbéliarde	AAAGAAGAAAACAACAGAAA	24	9.41656	119.605	82	0.0382752	6.42775	10	0.0364934	-31.441	55.5754
Montbéliarde	AAGAAGAAAACAACAGAAAG	24	9.43776	121.444	90	0.0387523	6.43907	11	0.0366945	-25.8918	70.8321
Montbéliarde	AGAAGAAAACAACAGAAAGG	24	9.4658	121.622	90	0.0388532	6.43907	11	0.0366945	-26.0002	70.8321
Montbéliarde	GAAGAAAACAACAGAAAGGA	24	9.47789	110.318	70	0.0362724	6.04477	10	0.0342817	-36.5471	65.4323
Montbéliarde	AAGAAAACAACAGAAAGGAA	24	9.51426	110.341	70	0.0362858	6.03351	10	0.0340806	-36.5603	65.741
Montbéliarde	AGAAAACAACAGAAAGGAAA	24	9.55218	110.73	71	0.0363664	6.03914	10	0.0341812	-35.8801	65.5865
Montbéliarde	GAAAACAACAGAAAGGAAAA	24	9.57101	111.072	71	0.0364202	6.03914	10	0.0341812	-36.0775	65.5865
Montbéliarde	AAAACAACAGAAAGGAAAAG	24	9.61003	110.443	70	0.0363463	6.02763	10	0.0342817	-36.6189	65.9027
Montbéliarde	AAACAACAGAAAGGAAAAGG	24	9.68759	109.104	69	0.0360035	6.01647	10	0.0340806	-36.7576	66.2104
Montbéliarde	AACAACAGAAAGGAAAAGGA	24	9.71232	109.104	69	0.0360035	6.01647	10	0.0340806	-36.7576	66.2104
Montbéliarde	ACAACAGAAAGGAAAAGGAG	24	9.91332	111.433	70	0.0365009	6.05604	11	0.0344828	-37.182	81.6368
Montbéliarde	GTAGGGAAGAAAGCGAGGGG	24	11.5505	1851.33	1091	0.0839164	51.064	66	0.074897	-41.0694	29.2496
Montbéliarde	TAGGGAAGAAAGCGAGGGGG	24	11.5876	1811.99	1068	0.0826461	50.5152	66	0.0741932	-41.0593	30.6537
Montbéliarde	AGGGAAGAAAGCGAGGGGGG	24	11.6151	1813.73	1068	0.0827604	50.5152	66	0.0741932	-41.1158	30.6537
Montbéliarde	AGAGGAGAAAGCGAGGAGAG	24	11.6151	2639.78	1491	0.104536	65.5899	82	0.0935961	-43.518	25.0192
Montbéliarde	GGGAAGAAAGCGAGGGGGGG	24	11.6646	1643.01	961	0.0782709	46.9277	61	0.0697698	-41.5098	29.9872
Montbéliarde	GGAAGAAAGCGAGGGGGGGC	24	11.7383	1642.55	961	0.0782373	46.9277	61	0.0697698	-41.4934	29.9872
Montbéliarde	GAAGAAAGCGAGGGGGGGCA	24	11.8006	1644.76	959	0.0783851	47.2917	61	0.0704735	-41.6936	28.9867
Montbéliarde	AAGAAAGCGAGGGGGGGCAA	24	11.8439	1644.88	959	0.0784053	47.308	61	0.070574	-41.6979	28.9423
Montbéliarde	AGAAAGCGAGGGGGGGCAAG	24	11.8947	1658.72	980	0.0790438	47.9591	62	0.0711772	-40.9183	29.2768
Montbéliarde	GAAAGCGAGGGGGGGCAAGA	24	11.9266	1652.3	977	0.0788085	47.9235	62	0.0711772	-40.8703	29.3729
Montbéliarde	AAAGCGAGGGGGGGCAAGAC	24	12.0201	1651.93	977	0.078748	47.9235	62	0.0711772	-40.8571	29.3729
Montbéliarde	AAACGAGGAGAGGAGAAACG	24	12.0525	1015.31	753	0.0775853	21.5353	30	0.0606213	-25.8355	39.3062
Montbéliarde	AAGCGAGGGGGGGCAAGACG	24	12.0525	1651.89	977	0.0787413	47.9235	62	0.0711772	-40.8556	29.3729
Montbéliarde	AACGAGGAGAGGAGAAACGA	24	12.074	1015.26	753	0.0775719	21.5353	30	0.0606213	-25.8318	39.3062
Montbéliarde	AGCGAGGGGGGGCAAGACGA	24	12.074	1651.68	976	0.0787077	47.9235	62	0.0711772	-40.9087	29.3729
Montbéliarde	ACGAGGAGAGGAGAAACGAG	24	12.1169	1013.98	751	0.0775316	21.5039	30	0.0604202	-25.9354	39.5096
Montbéliarde	GCGAGGGGGGGCAAGACGAG	24	12.1169	1650.77	976	0.0786405	47.9072	62	0.0710767	-40.8761	29.4169
Montbéliarde	CGAGGAGAGGAGAAACGAGA	24	12.1956	1060.98	777	0.0785128	23.0586	32	0.0615261	-26.7658	38.7769
Montbéliarde	CGAGGGGGGGCAAGACGAGG	24	12.1956	1709.85	1020	0.0826528	47.0622	61	0.073389	-40.3456	29.6157
Montbéliarde	GAGGAGAGGAGAAACGAGAG	24	12.2215	1060.95	777	0.0785061	23.0586	32	0.0615261	-26.7637	38.7769
Montbéliarde	GAGGGGGGGCAAGACGAGGA	24	12.2215	1709.81	1020	0.0826461	47.0622	61	0.073389	-40.3442	29.6157
Montbéliarde	AGGAGAGGAGAAACGAGAGG	24	12.2431	1060.71	776	0.0784456	23.0501	32	0.0614256	-26.8415	38.828
Montbéliarde	AGGGGGGGCAAGACGAGGAG	24	12.2431	1709.18	1019	0.0825856	47.0622	61	0.073389	-40.3808	29.6157
Montbéliarde	GGAGAGGAGAAACGAGAGGA	24	12.294	1061.31	778	0.078533	23.0501	32	0.0614256	-26.6944	38.828
Montbéliarde	GGGGGGGCAAGACGAGGAGA	24	12.294	1710.02	1019	0.0826394	47.0782	61	0.0734895	-40.4101	29.5716
Montbéliarde	GAGAGGAGAAACGAGAGGAG	24	12.3817	1057.4	773	0.0782238	22.7832	32	0.0612245	-26.8962	40.4544
Montbéliarde	GGGGGGCAAGACGAGGAGAA	24	12.3817	1008.52	565	0.0628734	26.9498	37	0.0570021	-43.9773	37.2923
Montbéliarde	GGGGGCAAGACGAGGAGAAG	24	12.4746	1008.65	564	0.0629003	26.9627	37	0.0571026	-44.0837	37.2266
Montbéliarde	GGGGCAAGACGAGGAGAAGC	24	12.51	1010.49	565	0.0629944	26.9627	37	0.0571026	-44.0865	37.2266
Montbéliarde	GAGGGGAGGAAGGAGGAAAG	24	16.5461	288.829	216	0.0481548	12.8165	20	0.0484568	-25.2153	56.0488
Montbéliarde	AGGGGAGGAAGGAGGAAAGG	24	16.5777	290.373	217	0.0483027	13.0095	21	0.0489595	-25.2685	61.4205
Montbéliarde	GGGGAGGAAGGAGGAAAGGA	24	16.6662	281.791	210	0.0475701	12.0982	19	0.0483563	-25.4767	57.0482
Montbéliarde	GGGAGGAAGGAGGAAAGGAT	24	16.7172	281.756	210	0.0475566	12.0897	19	0.0482558	-25.4674	57.1586
Montbéliarde	GGAGGAAGGAGGAAAGGATA	24	16.7898	281.756	210	0.0475566	12.0897	19	0.0482558	-25.4674	57.1586
Montbéliarde	GGAGGAAAGGAAAAAGAAAA	24	27.6153	151.142	113	0.033416	14.3659	20	0.0378003	-25.2359	39.2186
Montbéliarde	GAGGAAAGGAAAAAGAAAAA	24	27.6713	151.205	113	0.0333421	14.3449	20	0.0376998	-25.267	39.4224
Montbéliarde	AGGAAAGGAAAAAGAAAAAA	24	27.7243	151.221	113	0.0333488	14.3449	20	0.0376998	-25.2749	39.4224
Montbéliarde	GAGAAGAGGGGGGAGGAAAC	24	29.5937	808.75	501	0.0605279	18.6062	31	0.0457424	-38.0526	66.6111
Montbéliarde	AGGAGAGGGAAAGAGGAGGC	24	29.5937	3052.61	1872	0.106498	85.0206	126	0.0956067	-38.6754	48.1994
Montbéliarde	AGAAGAGGGGGGAGGAAACC	24	29.6806	808.875	503	0.0605547	18.6434	31	0.0461446	-37.8149	66.2787
Montbéliarde	GGAGAGGGAAAGAGGAGGCC	24	29.6806	3065.18	1892	0.107668	84.1882	127	0.0967126	-38.2744	50.8525
Montbéliarde	GGAGGAGGGGGGAGGAAACA	24	29.6806	1009.02	533	0.0683643	25.2229	32	0.0627325	-47.1765	26.8688
Montbéliarde	GAAGAGGGGGGAGGAAACCA	24	29.7903	1011.81	648	0.0683509	23.3217	39	0.0528803	-35.9564	67.2262
Montbéliarde	GAGAGGGAAAGAGGAGGCCA	24	29.7903	3211.83	2025	0.110181	88.7192	134	0.0987232	-36.9518	51.0383
Montbéliarde	GAGGAGGGGGGAGGAAACAA	24	29.7903	1015.9	539	0.0688617	25.2744	32	0.0633357	-46.9436	26.6103
Montbéliarde	AAGAGGGGGGAGGAAACCAG	24	29.8247	1011.84	648	0.0683576	23.3217	39	0.0528803	-35.9583	67.2262
Montbéliarde	AGAGGGAAAGAGGAGGCCAG	24	29.8247	3211.83	2025	0.110181	88.7192	134	0.0987232	-36.9518	51.0383
Montbéliarde	AGGAGGGGGGAGGAAACAAG	24	29.8247	1015.9	539	0.0688617	25.2744	32	0.0633357	-46.9436	26.6103
Montbéliarde	AGAGGGGGGAGGAAACCAGA	24	29.8569	993.883	637	0.0675041	22.4573	38	0.0522771	-35.9079	69.21
Montbéliarde	GAGGGAAAGAGGAGGCCAGG	24	29.8569	3204.99	2024	0.109986	88.675	134	0.0985222	-36.8485	51.1136
Montbéliarde	GGAGGGGGGAGGAAACAAGG	24	29.8569	1016.42	540	0.0690028	25.2744	32	0.0633357	-46.8724	26.6103
Montbéliarde	GAGGGGGGAGGAAACCAGAT	24	29.8884	1023.54	664	0.0688281	22.9075	40	0.053584	-35.1271	74.6153
Montbéliarde	AGGGAAAGAGGAGGCCAGGT	24	29.8884	3230.41	2056	0.111593	89.1737	137	0.099427	-36.3548	53.6327
Montbéliarde	GAGGGGGGAGGAAACAAGGA	24	29.8884	1016.34	542	0.0691843	25.2744	32	0.0633357	-46.6714	26.6103
Montbéliarde	AGGGGGGAGGAAACCAGATG	24	29.9158	1023.07	664	0.068781	22.9179	40	0.0536845	-35.0973	74.5361
Montbéliarde	GGGAAAGAGGAGGCCAGGTG	24	29.9158	3336.7	2155	0.115403	91.6602	140	0.101739	-35.4152	52.738
Montbéliarde	AGGGGGGAGGAAACAAGGAA	24	29.9158	1016.34	542	0.0691843	25.2744	32	0.0633357	-46.6714	26.6103
Montbéliarde	GGGGGGAGGAAACCAGATGA	24	30.0287	1024.51	664	0.0690364	22.9283	40	0.0537851	-35.1885	74.4569
Montbéliarde	GGAAAGAGGAGGCCAGGTGC	24	30.0287	3246.01	2072	0.112191	89.218	138	0.099628	-36.1678	54.6773
Montbéliarde	GGGGGGAGGAAACAAGGAAC	24	30.0287	1488.28	799	0.0771686	41.1618	52	0.0725847	-46.3139	26.3307
Montbéliarde	GGGGGAGGAAACCAGATGAG	24	30.0745	1024.57	664	0.0690499	22.9283	40	0.0537851	-35.1923	74.4569
Montbéliarde	GAAAGAGGAGGCCAGGTGCG	24	30.0745	3248.86	2077	0.112272	89.218	138	0.099628	-36.0699	54.6773
Montbéliarde	GGGGGAGGAAACAAGGAACG	24	30.0745	1570.01	864	0.0813221	42.9007	59	0.0756007	-44.9685	37.5269
Montbéliarde	GGGGAGGAAACCAGATGAGA	24	30.1295	1022.98	663	0.0688684	22.9075	40	0.053584	-35.1893	74.6153
Montbéliarde	AAAGAGGAGGCCAGGTGCGG	24	30.1295	3238.21	2064	0.111673	88.6292	137	0.0992259	-36.2611	54.5766
Montbéliarde	GGGGAGGAAACAAGGAACGA	24	30.1295	1560.35	850	0.0803879	42.7745	58	0.074897	-45.525	35.5948
Montbéliarde	GGGAGGAAACCAGATGAGAC	24	30.1325	1016.6	659	0.0684853	22.8868	40	0.0533829	-35.1761	74.7732
Montbéliarde	AAGAGGAGGCCAGGTGCGGA	24	30.1325	3237.02	2059	0.11162	88.6071	136	0.0991254	-36.3921	53.4866
Montbéliarde	GGGAGGAAACAAGGAACGAA	24	30.1325	1556.84	846	0.0800922	42.7493	58	0.0746959	-45.6592	35.6747
Montbéliarde	GGAGGAAACCAGATGAGACA	24	30.164	1010.16	657	0.0684181	22.7115	39	0.0532824	-34.9608	71.7192
Montbéliarde	AGAGGAGGCCAGGTGCGGAC	24	30.164	3237.07	2059	0.111626	88.6071	136	0.0991254	-36.3931	53.4866
Montbéliarde	GGAGGAAACAAGGAACGAAC	24	30.164	1563.86	853	0.0811205	42.7872	58	0.0749975	-45.4555	35.5546
Montbéliarde	GAGGAAACCAGATGAGACAG	24	30.1891	1028.14	662	0.0685525	23.2889	40	0.0531819	-35.6119	71.7556
Montbéliarde	GAGGAAACAAGGAACGAACG	24	30.1891	1591.66	870	0.081927	43.6565	59	0.0751986	-45.3401	35.146
Montbéliarde	GAGGAGGCCAGGTGCGGACA	24	30.1891	5680.67	3411	0.142367	157.027	203	0.12647	-39.9543	29.2771
Montbéliarde	AGGAAACCAGATGAGACAGA	24	30.25	1027.8	662	0.0685324	23.2889	40	0.0531819	-35.5906	71.7556
Montbéliarde	AGGAAACAAGGAACGAACGA	24	30.25	1590.18	869	0.0816649	43.6565	59	0.0751986	-45.3521	35.146
Montbéliarde	AGGAGGCCAGGTGCGGACAG	24	30.25	5680.06	3411	0.142334	157.027	203	0.12647	-39.9478	29.2771
Montbéliarde	GGAAACCAGATGAGACAGAA	24	30.275	1028.64	663	0.0686063	23.2996	40	0.0532824	-35.546	71.6768
Montbéliarde	GGAAACAAGGAACGAACGAA	24	30.275	652.907	355	0.050413	18.4369	26	0.0463456	-45.6278	41.0215
Montbéliarde	GGAGGCCAGGTGCGGACAGA	24	30.275	5679.17	3405	0.142253	157.027	203	0.12647	-40.0441	29.2771
Montbéliarde	GAAACCAGATGAGACAGAAC	24	30.3119	1037.25	667	0.0689894	23.5924	41	0.0536845	-35.6953	73.7848
Montbéliarde	GAAACAAGGAACGAACGAAA	24	30.3119	653.026	353	0.0503727	18.4369	26	0.0463456	-45.944	41.0215
Montbéliarde	AAACCAGATGAGACAGAACA	24	30.3422	1037.25	667	0.0689894	23.5924	41	0.0536845	-35.6953	73.7848
Montbéliarde	AAACAAGGAACGAACGAAAG	24	30.3422	650.683	350	0.050245	18.4369	26	0.0463456	-46.2104	41.0215
Montbéliarde	AACCAGATGAGACAGAACAC	24	30.3818	1037.25	667	0.0689894	23.5924	41	0.0536845	-35.6953	73.7848
Montbéliarde	AACAAGGAACGAACGAAAGC	24	30.3818	650.683	350	0.050245	18.4369	26	0.0463456	-46.2104	41.0215
Montbéliarde	ACCAGATGAGACAGAACACA	24	30.4116	1037.09	666	0.0689558	23.5924	41	0.0536845	-35.7819	73.7848
Montbéliarde	ACAAGGAACGAACGAAAGCA	24	30.4116	650.978	350	0.0502584	18.4286	26	0.0462451	-46.2347	41.0851
Montbéliarde	CCAGATGAGACAGAACACAA	24	30.4217	1039.9	667	0.0693389	23.6138	41	0.0538856	-35.8592	73.6273
Montbéliarde	GGAGAAGAGAAAAGAGGAAA	24	37.7066	175.097	131	0.042469	9.73463	14	0.0470494	-25.1843	43.8165
Montbéliarde	GAGAAGAGAAAAGAGGAAAG	24	37.7409	175.579	131	0.0427176	9.72083	14	0.0468483	-25.3897	44.0206
Montbéliarde	AGAAGAGAAAAGAGGAAAGG	24	37.7819	175.606	131	0.0427311	9.72083	14	0.0468483	-25.4012	44.0206
Montbéliarde	AGAGGAAAGGGAAAAGAGGG	24	38.2741	177.471	133	0.0418372	9.43625	13	0.0463456	-25.0582	37.7666
Montbéliarde	GAGGAAAGGGAAAAGAGGGA	24	38.3323	186.006	139	0.0423883	9.68728	14	0.0471499	-25.2712	44.5194
Montbéliarde	AGGAAAGGGAAAAGAGGGAA	24	38.3816	185.896	139	0.0423345	9.69435	14	0.0472504	-25.227	44.414
Montbéliarde	GGAAAGGGAAAAGAGGGAAA	24	38.4028	185.869	139	0.0423211	9.69435	14	0.0472504	-25.2161	44.414
Montbéliarde	GAAAGGGAAAAGAGGGAAAA	24	38.4473	185.786	139	0.0422808	9.6802	14	0.0470494	-25.1827	44.6251
Montbéliarde	AAAGGGAAAAGAGGGAAAAC	24	38.4759	185.608	139	0.0421934	9.6802	14	0.0470494	-25.111	44.6251
Montbéliarde	AAGGGAAAAGAGGGAAAACA	24	38.5373	185.635	139	0.0422069	9.67315	14	0.0469488	-25.1219	44.7305
Montbéliarde	AGGGAAAAGAGGGAAAACAA	24	38.5587	185.566	139	0.0421732	9.68728	14	0.0471499	-25.094	44.5194
Montbéliarde	GGGAAAAGAGGGAAAACAAA	24	38.5882	186.366	139	0.0424421	9.7226	14	0.0476526	-25.4156	43.9944
Montbéliarde	GGAAAAGAGGGAAAACAAAG	24	38.6096	185.709	139	0.0424286	9.71553	13	0.047552	-25.1517	33.8064
Montbéliarde	AGGGAAAACAAAGAGAGGGA	24	38.983	191.321	143	0.0422606	10.5834	16	0.0471499	-25.2565	51.1802
Montbéliarde	GGGAAAACAAAGAGAGGGAA	24	39.1266	191.279	143	0.0422405	10.5834	16	0.0471499	-25.2401	51.1802
Montbéliarde	GGAAAACAAAGAGAGGGAAG	24	39.199	191.424	143	0.0423144	10.5757	16	0.0470494	-25.2967	51.2902
Montbéliarde	GAAAACAAAGAGAGGGAAGA	24	39.2199	191.395	143	0.0423009	10.5757	16	0.0470494	-25.2854	51.2902
Montbéliarde	AAAACAAAGAGAGGGAAGAA	24	39.2639	189.278	138	0.0419582	10.4944	16	0.0467478	-27.0914	52.4623
Montbéliarde	AAACAAAGAGAGGGAAGAAC	24	39.4466	189.654	139	0.0420187	10.4944	16	0.0467478	-26.7086	52.4623
Montbéliarde	AACAAAGAGAGGGAAGAACG	24	39.4929	189.71	139	0.0420456	10.4944	16	0.0467478	-26.7303	52.4623
Montbéliarde	ACAAAGAGAGGGAAGAACGA	24	39.5337	187.245	136	0.0418708	10.1259	15	0.0462451	-27.3679	48.135
Montbéliarde	CAAAGAGAGGGAAGAACGAA	24	39.5681	187.051	136	0.0417767	10.1259	15	0.0462451	-27.2926	48.135
Montbéliarde	AAAGAGAGGGAAGAACGAAG	24	39.5906	187.218	136	0.0418574	9.86856	15	0.0461446	-27.3574	51.9979
Montbéliarde	AAGAGAGGGAAGAACGAAGA	24	39.6261	187.218	136	0.0418574	9.86856	15	0.0461446	-27.3574	51.9979
Montbéliarde	AGAGAGGGAAGAACGAAGAA	24	39.6834	186.773	133	0.0418036	9.63322	15	0.0463456	-28.7906	55.7112
Montbéliarde	GAGAGGGAAGAACGAAGAAG	24	39.8288	185.953	131	0.0416893	9.62589	14	0.0462451	-29.5521	45.4411
Montbéliarde	AGAGGGAAGAACGAAGAAGC	24	39.8554	186.009	132	0.0417162	9.62589	14	0.0462451	-29.0357	45.4411
Montbéliarde	GAGGGAAGAACGAAGAAGCA	24	39.9109	190.187	142	0.0425496	9.85846	16	0.0464462	-25.3366	62.2972
Montbéliarde	AGGGAAGAACGAAGAAGCAA	24	39.938	185.107	136	0.0418103	9.6424	16	0.045843	-26.529	65.9338
Montbéliarde	GGGAAGAACGAAGAAGCAAG	24	40.0575	192.34	143	0.0434771	10.0263	16	0.0476526	-25.6525	59.5803
Montbéliarde	GGAAGAACGAAGAAGCAAGA	24	40.0914	192.633	143	0.0436182	10.0412	16	0.0478536	-25.7656	59.3435
Montbéliarde	GAAGAACGAAGAAGCAAGAG	24	40.2471	192.633	143	0.0436182	10.0337	16	0.0477531	-25.7656	59.4626
Montbéliarde	AAGAACGAAGAAGCAAGAGA	24	40.3242	191.77	142	0.0434905	10.0263	16	0.0476526	-25.953	59.5803
Montbéliarde	AGAACGAAGAAGCAAGAGAG	24	40.3524	185.081	133	0.0426908	9.69764	15	0.0467478	-28.1396	54.6768
Montbéliarde	GAACGAAGAAGCAAGAGAGA	24	40.4248	185.081	132	0.0426908	9.69764	15	0.0467478	-28.6799	54.6768
Montbéliarde	AACGAAGAAGCAAGAGAGAG	24	40.4577	185.356	130	0.0427647	9.44023	15	0.0466472	-29.8647	58.8944
Montbéliarde	ACGAAGAAGCAAGAGAGAGG	24	40.4886	185.315	130	0.0427445	9.43283	15	0.0465467	-29.8492	59.0191
Montbéliarde	CGAAGAAGCAAGAGAGAGGC	24	40.5438	185.16	131	0.0427916	9.43283	15	0.0465467	-29.2504	59.0191
Montbéliarde	GAAGAAGCAAGAGAGAGGCG	24	40.5832	185.147	131	0.0427848	9.44023	15	0.0466472	-29.2454	58.8944
Montbéliarde	AAGAAGCAAGAGAGAGGCGC	24	40.6569	185.315	130	0.0427445	9.43283	15	0.0465467	-29.8492	59.0191
Montbéliarde	AGAAGCAAGAGAGAGGCGCG	24	40.747	185.769	131	0.0428453	9.43283	15	0.0465467	-29.4823	59.0191
Montbéliarde	GAAGCAAGAGAGAGGCGCGC	24	40.7792	186.027	133	0.042973	9.69764	16	0.0467478	-28.505	64.9886
Montbéliarde	AAGCAAGAGAGAGGCGCGCG	24	40.8475	186.671	133	0.0431679	9.4254	15	0.0464462	-28.7517	59.1444
Montbéliarde	AAGAGAGAGGCGCGCGAAGA	24	41.0321	189.524	137	0.0434233	9.50516	15	0.0470494	-27.7136	57.809
Montbéliarde	AGAGAGAGGCGCGCGAAGAG	24	41.0991	188.117	136	0.0431007	9.24768	15	0.0469488	-27.7046	62.2028
Montbéliarde	GAGAGAGGCGCGCGAAGAGA	24	41.1389	188.309	136	0.0431948	9.51267	15	0.0471499	-27.7783	57.6844
Montbéliarde	AGAGAGGCGCGCGAAGAGAG	24	41.1618	188.032	136	0.0431814	9.51267	15	0.0471499	-27.6719	57.6844
Montbéliarde	GAGAGGCGCGCGAAGAGAGG	24	41.2031	188.032	136	0.0431814	9.51267	15	0.0471499	-27.6719	57.6844
Montbéliarde	AGAGGCGCGCGAAGAGAGGG	24	41.2529	187.908	136	0.0431209	9.51267	15	0.0471499	-27.6242	57.6844
Montbéliarde	GAGGCGCGCGAAGAGAGGGC	24	41.3882	188.336	136	0.0432083	9.51267	15	0.0471499	-27.7886	57.6844
Montbéliarde	AGGCGCGCGAAGAGAGGGCA	24	41.4646	187.881	138	0.0431074	9.24768	15	0.0469488	-26.5493	62.2028
Montbéliarde	GGCGCGCGAAGAGAGGGCAG	24	41.541	187.84	138	0.0430873	9.24768	15	0.0469488	-26.5332	62.2028
Montbéliarde	GCGCGCGAAGAGAGGGCAGG	24	41.6762	187.963	138	0.0431478	9.24768	15	0.0469488	-26.5813	62.2028
Montbéliarde	CGCGCGAAGAGAGGGCAGGG	24	41.7427	188.1	139	0.043215	9.24768	15	0.0469488	-26.1031	62.2028
Montbéliarde	GCGCGAAGAGAGGGCAGGGG	24	41.7964	188.5	140	0.0432889	9.24768	15	0.0469488	-25.7294	62.2028
Montbéliarde	CGCGAAGAGAGGGCAGGGGG	24	41.8565	188.24	140	0.0431612	9.2402	15	0.0468483	-25.6269	62.3341
Montbéliarde	AGGGGGGAAGAGACAATAAA	24	46.1408	201.699	151	0.0425698	12.3766	19	0.0501659	-25.136	53.5155
Montbéliarde	GGGGGGAAGAGACAATAAAA	24	46.1828	201.389	149	0.0424354	12.368	19	0.0500653	-26.0138	53.6223
Montbéliarde	GGGGGAAGAGACAATAAAAG	24	46.2012	201.334	150	0.0425227	12.6818	20	0.0506685	-25.4969	57.7063
Montbéliarde	ATAAAAGAGCGGAAGACGAA	24	46.8934	209.909	157	0.0432419	12.8017	20	0.0517744	-25.2057	56.2293
Montbéliarde	AGACGAAGAAAAGGGGAAAG	24	47.8142	204.501	152	0.042227	13.4445	21	0.0506685	-25.6727	56.1977
Montbéliarde	ACGCGAAGGGAGGCAAAGAG	24	55.7303	184.441	129	0.0385978	9.36881	13	0.0466472	-30.0589	38.7583
Montbéliarde	CGCGAAGGGAGGCAAAGAGA	24	55.7678	185.502	129	0.0389472	9.36881	13	0.0466472	-30.459	38.7583
Montbéliarde	GCGAAGGGAGGCAAAGAGAC	24	55.7891	185.408	129	0.0390145	9.36881	13	0.0466472	-30.4237	38.7583
Montbéliarde	CGAAGGGAGGCAAAGAGACC	24	55.8139	184.097	128	0.0385574	9.36263	13	0.0465467	-30.4714	38.8499
Montbéliarde	GAAGGGAGGCAAAGAGACCA	24	55.8866	183.536	128	0.0383155	9.36263	13	0.0465467	-30.2589	38.8499
Montbéliarde	AAGGGAGGCAAAGAGACCAC	24	55.9139	183.355	127	0.0382416	9.36263	13	0.0465467	-30.7355	38.8499
Montbéliarde	AGGGAGGCAAAGAGACCACG	24	55.95	183.355	127	0.0382416	9.36263	13	0.0465467	-30.7355	38.8499
Montbéliarde	GGGAGGCAAAGAGACCACGG	24	55.9765	183.277	127	0.038208	9.36263	13	0.0465467	-30.706	38.8499
Montbéliarde	GGAGGCAAAGAGACCACGGA	24	56.0003	182.731	127	0.0379727	9.35644	13	0.0464462	-30.4989	38.9417
Montbéliarde	GAGGCAAAGAGACCACGGAC	24	56.0222	181.982	126	0.0377577	9.35644	13	0.0464462	-30.7624	38.9417
Montbéliarde	AGGCAAAGAGACCACGGACA	24	56.0469	181.591	126	0.0378047	9.36263	13	0.0465467	-30.6133	38.8499
Montbéliarde	GGCAAAGAGACCACGGACAC	24	56.0702	181.607	126	0.0378114	9.36263	13	0.0465467	-30.6194	38.8499
Montbéliarde	GCAAAGAGACCACGGACACG	24	56.0987	181.576	126	0.037798	9.36263	13	0.0465467	-30.6076	38.8499
Montbéliarde	CAAAGAGACCACGGACACGG	24	56.1614	181.326	126	0.0376905	9.36881	13	0.0466472	-30.5119	38.7583
Montbéliarde	AAAGAGACCACGGACACGGA	24	56.3067	180.213	128	0.0373208	9.33866	13	0.0463456	-28.9729	39.2063
Montbéliarde	AAGAGACCACGGACACGGAG	24	56.3684	181.355	132	0.0374754	9.34483	13	0.0464462	-27.2146	39.1144
Montbéliarde	AGAGACCACGGACACGGAGG	24	56.3903	181.386	132	0.0374888	9.34483	13	0.0464462	-27.227	39.1144
Montbéliarde	GAGACCACGGACACGGAGGC	24	56.4241	181.23	132	0.0374216	9.34483	13	0.0464462	-27.1644	39.1144
Montbéliarde	AGACCACGGACACGGAGGCG	24	56.4577	184.041	136	0.0380668	9.41705	14	0.0470494	-26.1034	48.6665
Montbéliarde	GACCACGGACACGGAGGCGA	24	56.559	183.618	136	0.0379391	9.41705	14	0.0470494	-25.9332	48.6665
Montbéliarde	ACCACGGACACGGAGGCGAA	24	56.5893	184.103	137	0.0380399	9.42329	14	0.0471499	-25.5851	48.5681
Montbéliarde	CCACGGACACGGAGGCGAAG	24	56.652	184.119	137	0.0380467	9.42329	14	0.0471499	-25.5916	48.5681
Montbéliarde	CACGGACACGGAGGCGAAGA	24	56.6888	157.843	115	0.037677	7.54393	13	0.046044	-27.1428	72.324
Montbéliarde	ACGGACACGGAGGCGAAGAG	24	56.7463	158.088	114	0.0377913	7.5495	13	0.0461446	-27.8883	72.1968
Montbéliarde	CGGACACGGAGGCGAAGAGC	24	56.7853	158.161	115	0.0378249	7.55504	13	0.0462451	-27.2893	72.0706
Montbéliarde	GGACACGGAGGCGAAGAGCG	24	56.8057	157.742	116	0.03763	7.5495	12	0.0461446	-26.4622	58.9509
Montbéliarde	GACACGGAGGCGAAGAGCGG	24	56.8839	157.492	116	0.03763	7.5495	12	0.0461446	-26.3455	58.9509
Montbéliarde	ACACGGAGGCGAAGAGCGGG	24	56.9717	157.434	117	0.0376031	7.54393	12	0.046044	-25.6831	59.0683
Montbéliarde	CACGGAGGCGAAGAGCGGGG	24	57.0524	156.746	116	0.0375157	7.53284	12	0.045843	-25.9949	59.3025
Montbéliarde	ACGGAGGCGAAGAGCGGGGC	24	57.1081	157.17	116	0.0375964	7.53284	12	0.045843	-26.1946	59.3025
Montbéliarde	CGGAGGCGAAGAGCGGGGCA	24	57.1519	157.42	117	0.0375964	7.52171	12	0.0456419	-25.6765	59.5382
Montbéliarde	GGAGGCGAAGAGCGGGGCAG	24	57.1855	157.42	116	0.0375964	7.52171	12	0.0456419	-26.3118	59.5382
Montbéliarde	GAGGCGAAGAGCGGGGCAGG	24	57.2102	157.636	116	0.0376972	7.52727	12	0.0457424	-26.4127	59.4203
Montbéliarde	AGGCGAAGAGCGGGGCAGGC	24	57.2536	158.055	116	0.0378921	7.53838	12	0.0459435	-26.6078	59.1854
Montbéliarde	GGCGAAGAGCGGGGCAGGCG	24	57.3536	158.507	116	0.0379862	7.5106	12	0.0454408	-26.8171	59.7742
Montbéliarde	GCGAAGAGCGGGGCAGGCGG	24	57.4004	158.291	116	0.0378854	7.49949	12	0.0452398	-26.7172	60.0109
Montbéliarde	CGAAGAGCGGGGCAGGCGGA	24	57.4417	157.218	114	0.0375023	7.4884	12	0.0450387	-27.4892	60.2479
Montbéliarde	GAAGAGCGGGGCAGGCGGAG	24	57.5527	157.232	114	0.037509	7.4884	12	0.0450387	-27.4957	60.2479
Montbéliarde	AAGAGCGGGGCAGGCGGAGG	24	57.5653	157.102	114	0.0374485	7.48283	12	0.0449382	-27.4357	60.3671
Montbéliarde	AGAGCGGGGCAGGCGGAGGA	24	57.5741	165.247	122	0.0380198	7.60725	12	0.0455414	-26.1711	57.7443
Montbéliarde	AGCACAGGGAAGGCGGGGGG	24	57.5741	468.849	345	0.050003	31.6238	41	0.0589122	-26.4155	29.6492
Montbéliarde	GAGCGGGGCAGGCGGAGGAG	24	57.5968	164.655	120	0.0379257	7.60725	12	0.0455414	-27.1203	57.7443
Montbéliarde	GCACAGGGAAGGCGGGGGGG	24	57.5968	468.495	345	0.0499761	31.6238	41	0.0589122	-26.3599	29.6492
Montbéliarde	AGCGGGGCAGGCGGAGGAGG	24	57.6178	164.743	120	0.037966	7.63582	12	0.0456419	-27.1593	57.154
Montbéliarde	CACAGGGAAGGCGGGGGGGC	24	57.6178	467.642	345	0.049956	31.6392	41	0.0590128	-26.2256	29.5861
Montbéliarde	GCGGGGCAGGCGGAGGAGGG	24	57.6378	164.892	120	0.0380332	7.64163	12	0.0457424	-27.2251	57.0346
Montbéliarde	ACAGGGAAGGCGGGGGGGCG	24	57.6378	475.09	354	0.0503189	31.9946	41	0.0593144	-25.4878	28.1466
Montbéliarde	CGGGGCAGGCGGAGGAGGGC	24	57.7669	165.626	119	0.0382483	7.65904	12	0.046044	-28.1514	56.6776
Montbéliarde	GGGGCAGGCGGAGGAGGGCG	24	57.8199	165.626	119	0.0382483	7.65904	12	0.046044	-28.1514	56.6776
Montbéliarde	GGGCAGGCGGAGGAGGGCGG	24	57.9279	166.098	119	0.0383491	7.66486	12	0.0461446	-28.3555	56.5586
Montbéliarde	GGCAGGCGGAGGAGGGCGGA	24	57.9907	166.363	120	0.0383558	7.66486	12	0.0461446	-27.8686	56.5586
Montbéliarde	GCAGGCGGAGGAGGGCGGAC	24	58.0178	163.745	119	0.0379458	7.61876	12	0.0457424	-27.326	57.5059
Montbéliarde	CAGGCGGAGGAGGGCGGACC	24	58.0698	163.098	117	0.0377644	7.59574	12	0.0453403	-28.264	57.9833
Montbéliarde	AGGCGGAGGAGGGCGGACCC	24	58.1289	166.612	118	0.0383693	7.78566	12	0.046044	-29.1768	54.1295
Montbéliarde	GGCGGAGGAGGGCGGACCCG	24	58.2744	167.206	118	0.0385238	7.79783	12	0.0462451	-29.4284	53.889
Montbéliarde	GCGGAGGAGGGCGGACCCGA	24	58.3049	165.779	117	0.0381071	7.75526	12	0.0455414	-29.4241	54.7337
Montbéliarde	CGGAGGAGGGCGGACCCGAG	24	58.3911	165.794	117	0.0381139	7.76133	12	0.0456419	-29.4305	54.6127
Montbéliarde	GGAGGAGGGCGGACCCGAGG	24	58.4516	165.824	117	0.0381273	7.76133	12	0.0456419	-29.4433	54.6127
Montbéliarde	GAGGAGGGCGGACCCGAGGA	24	58.4779	165.585	117	0.0380198	7.76133	12	0.0456419	-29.3414	54.6127
Montbéliarde	AGGAGGGCGGACCCGAGGAG	24	58.4981	163.472	116	0.0377509	7.71359	11	0.0450387	-29.0398	42.6055
Montbéliarde	GGAGGGCGGACCCGAGGAGG	24	58.5297	164.986	117	0.038208	7.73781	11	0.0454408	-29.0849	42.1591
Montbéliarde	GAGGGCGGACCCGAGGAGGC	24	58.5688	164.762	117	0.0381071	7.73781	11	0.0454408	-28.9885	42.1591
Montbéliarde	AGGGCGGACCCGAGGAGGCG	24	58.5961	165.534	118	0.0383424	7.73781	11	0.0454408	-28.7156	42.1591
Montbéliarde	GGGCGTAAAGAGAGGAAGAA	24	60.3562	179.577	134	0.039915	7.51955	10	0.0474515	-25.3802	32.9867
Montbéliarde	GGCGTAAAGAGAGGAAGAAG	24	60.4197	179.638	134	0.0399419	7.51955	10	0.0474515	-25.4055	32.9867
Montbéliarde	GCGTAAAGAGAGGAAGAAGG	24	60.4601	179.746	133	0.0398882	7.51955	10	0.0474515	-26.0067	32.9867
Montbéliarde	CGTAAAGAGAGGAAGAAGGA	24	60.5156	179.868	133	0.0399419	7.51955	10	0.0474515	-26.0569	32.9867
Montbéliarde	GGACCAGAGGAGCAAGAAGG	25	2.40923	196.419	143	0.0425765	9.62357	13	0.0480547	-27.1965	35.085
Montbéliarde	GACCAGAGGAGCAAGAAGGA	25	2.47939	196.07	142	0.0425295	9.61704	13	0.0479542	-27.5769	35.1767
Montbéliarde	ACCAGAGGAGCAAGAAGGAG	25	2.55577	196.225	142	0.0426034	9.63664	13	0.0482558	-27.6341	34.9018
Montbéliarde	CCAGAGGAGCAAGAAGGAGA	25	2.58223	196.31	142	0.0426437	9.63664	13	0.0482558	-27.6654	34.9018
Montbéliarde	CAGAGGAGCAAGAAGGAGAA	25	2.6106	196.211	142	0.0425967	9.63664	13	0.0482558	-27.6289	34.9018
Montbéliarde	AGAGGAGCAAGAAGGAGAAA	25	2.6957	198.557	143	0.0428924	9.65525	13	0.0483563	-27.9804	34.6418
Montbéliarde	GAGGAGCAAGAAGGAGAAAG	25	2.75303	198.542	143	0.0428857	9.65525	13	0.0483563	-27.9749	34.6418
Montbéliarde	AGGAGCAAGAAGGAGAAAGG	25	2.77729	198.528	143	0.0428789	9.65525	13	0.0483563	-27.9699	34.6418
Montbéliarde	GGAGCAAGAAGGAGAAAGGC	25	2.82721	198.528	143	0.0428789	9.65525	13	0.0483563	-27.9699	34.6418
Montbéliarde	GAGCAAGAAGGAGAAAGGCG	25	2.88401	198.742	143	0.0429798	9.65525	13	0.0483563	-28.0474	34.6418
Montbéliarde	AGCAAGAAGGAGAAAGGCGG	25	3.05978	198.728	143	0.042973	9.6487	13	0.0482558	-28.0423	34.7332
Montbéliarde	GCAAGAAGGAGAAAGGCGGG	25	3.12922	198.756	143	0.0429865	9.6487	13	0.0482558	-28.0525	34.7332
Montbéliarde	CAAGAAGGAGAAAGGCGGGG	25	3.13056	198.756	143	0.0429865	9.6487	13	0.0482558	-28.0525	34.7332
Montbéliarde	AAGAAGGAGAAAGGCGGGGA	25	3.15307	198.657	143	0.0429394	9.6487	13	0.0482558	-28.0166	34.7332
Montbéliarde	AAGAGGAAGAAAGGGCGAGA	25	6.69313	128.957	96	0.0303916	7.6116	10	0.0327737	-25.5566	31.3784
Montbéliarde	AGAGGAAGAAAGGGCGAGAG	25	6.71738	129.244	96	0.0304118	7.6116	10	0.0327737	-25.7219	31.3784
Montbéliarde	AGGAAGAAAGGGCGAGAGGA	25	6.86251	129.707	97	0.030526	7.68716	10	0.0336785	-25.2161	30.0871
Montbéliarde	GGAAGAAAGGGCGAGAGGAG	25	6.92064	129.744	97	0.0305462	7.68716	10	0.0336785	-25.2374	30.0871
Montbéliarde	GAAGAAAGGGCGAGAGGAGG	25	7.05534	129.657	97	0.0304992	7.67036	10	0.0334774	-25.1872	30.372
Montbéliarde	AAGAAAGGGCGAGAGGAGGA	25	7.09977	129.607	97	0.0304723	7.67036	10	0.0334774	-25.1584	30.372
Montbéliarde	AAAGAGAGGAGAAAGAAAAG	25	7.31308	130.011	94	0.0273068	7.14962	12	0.030763	-27.6984	67.8411
Montbéliarde	AAGAGAGGAGAAAGAAAAGG	25	7.33313	130.039	93	0.0271791	7.18065	12	0.0312657	-28.483	67.1158
Montbéliarde	AGAGAGGAGAAAGAAAAGGA	25	7.34513	129.895	93	0.0270984	7.16824	12	0.0310646	-28.4037	67.4051
Montbéliarde	GAGAGGAGAAAGAAAAGGAA	25	7.36661	129.907	93	0.0271051	7.42445	12	0.0311652	-28.4103	61.6281
Montbéliarde	AGAGGAGAAAGAAAAGGAAG	25	7.41494	129.895	93	0.0270984	7.42445	12	0.0311652	-28.4037	61.6281
Montbéliarde	GAGGAGAAAGAAAAGGAAGA	25	7.46978	146.276	109	0.0289802	8.89813	13	0.0331758	-25.4833	46.0981
Montbéliarde	AGGAGAAAGAAAAGGAAGAG	25	7.59667	145.765	108	0.0287181	8.62209	12	0.0327737	-25.9081	39.1774
Montbéliarde	AAAAGGAAGAGGGCAAAAAG	25	8.16201	143.177	106	0.028409	8.45055	14	0.0315673	-25.9658	65.6697
Montbéliarde	AGGAGAAGAAGAAAAAGAAG	25	23.5709	197.87	143	0.0341284	13.5253	18	0.0403137	-27.7303	33.0839
Montbéliarde	GGAGAAGAAGAAAAAGAAGT	25	23.7517	197.259	143	0.034041	13.5056	18	0.0402131	-27.5065	33.278
Montbéliarde	GAGAAGAAGAAAAAGAAGTG	25	23.7776	197.346	145	0.0342695	13.5444	18	0.0406153	-26.525	32.8963
Montbéliarde	AGAAGAAGAAAAAGAAGTGG	25	23.8068	141.636	98	0.0316955	10.3179	14	0.0388057	-30.8086	35.6865
Montbéliarde	GAAGAAGAAAAAGAAGTGGA	25	23.8383	141.755	98	0.0317425	10.3265	14	0.0389062	-30.8666	35.5735
Montbéliarde	AAGAAGAAAAAGAAGTGGAA	25	23.9678	141.75	99	0.0316417	10.3265	14	0.0389062	-30.1587	35.5735
Montbéliarde	AGAAGAAAAAGAAGTGGAAA	25	23.9704	141.75	99	0.0316417	10.3265	14	0.0389062	-30.1587	35.5735
Montbéliarde	GAAGAAAAAGAAGTGGAAAG	25	24.0483	140.705	98	0.0314266	10.3093	14	0.0387051	-30.3507	35.7997
Montbéliarde	AAGAAAAAGAAGTGGAAAGA	25	24.1259	139.757	98	0.0311511	9.99912	14	0.0380014	-29.8783	40.0123
Montbéliarde	AGAAAAAGAAGTGGAAAGAA	25	24.1733	140.058	98	0.0311712	10.0335	14	0.0384035	-30.029	39.5326
Montbéliarde	GAAAAAGAAGTGGAAAGAAG	25	24.2427	140.257	98	0.0311511	9.76632	13	0.0382025	-30.1283	33.1105
Montbéliarde	AAAAAGAAGTGGAAAGAAGG	25	24.3003	140.274	98	0.0311578	9.76632	13	0.0382025	-30.1367	33.1105
Montbéliarde	AAAAGAAGTGGAAAGAAGGA	25	24.3596	144.412	106	0.0321995	10.1366	14	0.0396099	-26.5989	38.1134
Montbéliarde	AGAAGGAAGAAGGAAGAAGA	25	25.4802	144.045	93	0.0347871	7.37953	10	0.0371971	-35.4368	35.51
Montbéliarde	GAAGGAAGAAGGAAGAAGAG	25	25.5188	143.84	93	0.0346862	7.37953	10	0.0371971	-35.3448	35.51
Montbéliarde	AAGGAAGAAGGAAGAAGAGG	25	25.6153	143.922	93	0.0347266	7.38529	10	0.0372977	-35.3817	35.4043
Montbéliarde	AGGAAGAAGGAAGAAGAGGA	25	25.7125	143.976	93	0.0347534	7.38529	10	0.0372977	-35.4059	35.4043
Montbéliarde	GGAAGAAGGAAGAAGAGGAG	25	25.7394	144.004	93	0.0347669	7.38529	10	0.0372977	-35.4185	35.4043
Montbéliarde	GAAGAAGGAAGAAGAGGAGG	25	25.7723	143.99	95	0.0347602	7.39106	10	0.0373982	-34.0232	35.2986
Montbéliarde	AAGAAGGAAGAAGAGGAGGG	25	25.8444	144.059	95	0.0347938	7.39106	10	0.0373982	-34.0548	35.2986
Montbéliarde	AGAAGGAAGAAGAGGAGGGA	25	25.889	144.441	97	0.034982	7.39106	10	0.0373982	-32.8446	35.2986
Montbéliarde	GAAGGAAGAAGAGGAGGGAG	25	25.9169	145.352	99	0.0352777	7.39681	10	0.0374987	-31.8895	35.1934
Montbéliarde	AAGGAAGAAGAGGAGGGAGG	25	25.9501	145.201	100	0.0352037	7.37953	10	0.0371971	-31.13	35.51
Montbéliarde	AGGAGCAGGAGAGCCGAAGG	25	31.7459	177.505	130	0.0334832	9.30379	12	0.0399115	-26.7626	28.9797
Montbéliarde	GGAGCAGGAGAGCCGAAGGA	25	31.7959	178.505	129	0.033705	9.33202	12	0.0403137	-27.7331	28.5895
Montbéliarde	GAGCAGGAGAGCCGAAGGAA	25	31.8235	177.709	126	0.033463	9.30379	12	0.0399115	-29.0976	28.9797
Montbéliarde	AGCAGGAGAGCCGAAGGAAG	25	31.9686	178.565	127	0.0337319	9.31084	12	0.0400121	-28.8774	28.882
Montbéliarde	GCAGGAGAGCCGAAGGAAGG	25	31.9888	178.505	127	0.033705	9.31084	12	0.0400121	-28.8535	28.882
Montbéliarde	CAGGAGAGCCGAAGGAAGGA	25	32.0654	178.012	126	0.0335975	9.3179	12	0.0401126	-29.2183	28.7844
Montbéliarde	AGGAGAGCCGAAGGAAGGAA	25	32.0989	178.058	126	0.0336176	9.3179	12	0.0401126	-29.2365	28.7844
Montbéliarde	GGAGAGCCGAAGGAAGGAAA	25	32.1623	178.391	127	0.0337655	9.32497	12	0.0402131	-28.8081	28.6867
Montbéliarde	GAGAGCCGAAGGAAGGAAAG	25	32.1631	178.421	127	0.0337789	9.32497	12	0.0402131	-28.82	28.6867
Montbéliarde	AGAGCCGAAGGAAGGAAAGG	25	32.2154	177.702	124	0.0335706	9.28259	12	0.0396099	-30.2203	29.2743
Montbéliarde	GAGCCGAAGGAAGGAAAGGG	25	32.2449	235.351	156	0.0401704	11.5319	17	0.0465467	-33.716	47.4172
Montbéliarde	AGCCGAAGGAAGGAAAGGGG	25	32.3124	240.402	163	0.0405871	11.6115	17	0.0469488	-32.1969	46.4066
Montbéliarde	GCCGAAGGAAGGAAAGGGGA	25	32.3442	238.084	152	0.0402511	11.5552	17	0.0465467	-36.157	47.1199
Montbéliarde	CCGAAGGAAGGAAAGGGGAG	25	32.3766	238.242	155	0.0403116	11.5634	17	0.0466472	-34.9401	47.0156
Montbéliarde	CGAAGGAAGGAAAGGGGAGG	25	32.4021	239.384	157	0.0406543	11.5799	17	0.0468483	-34.415	46.8061
Montbéliarde	GAAGGAAGGAAAGGGGAGGA	25	32.5581	239.069	155	0.0405334	11.5716	17	0.0467478	-35.1652	46.9114
Montbéliarde	AAGGAAGGAAAGGGGAGGAG	25	32.6001	239.496	155	0.0407014	11.5799	17	0.0468483	-35.2808	46.8061
Montbéliarde	AGGAAGGAAAGGGGAGGAGA	25	32.7336	339.824	253	0.0459033	18.6819	26	0.0546899	-25.5497	39.1721
Montbéliarde	GGAAGGAAAGGGGAGGAGAG	25	32.7644	339.286	251	0.0457286	18.6707	25	0.0545893	-26.0211	33.8996
Montbéliarde	AAAGGGGAGGAGAGAGGCGA	25	32.954	346.597	259	0.0460377	19.5929	26	0.0553936	-25.2734	32.7011
Montbéliarde	AAGGGGAGGAGAGAGGCGAG	25	32.9775	347.515	260	0.0462528	19.6268	27	0.0556952	-25.1831	37.567
Montbéliarde	AGGGGAGGAGAGAGGCGAGG	25	33.0648	347.369	260	0.0462058	19.6155	27	0.0555947	-25.1516	37.6462
Montbéliarde	GGGGAGGAGAGAGGCGAGGA	25	33.0929	347.306	260	0.0461856	19.6155	27	0.0555947	-25.1381	37.6462
Montbéliarde	GGGAGGAGAGAGGCGAGGAA	25	33.116	347.244	260	0.0461654	19.6155	27	0.0555947	-25.1247	37.6462
Montbéliarde	GAAGGGACGCAGAGGGGGGG	25	34.5569	225.018	168	0.0435241	11.5343	15	0.0379009	-25.3393	30.0469
Montbéliarde	AAGGGACGCAGAGGGGGGGA	25	34.6254	224.953	168	0.0434973	11.5343	15	0.0379009	-25.3177	30.0469
Montbéliarde	AGGGACGCAGAGGGGGGGAC	25	34.6498	224.873	168	0.0434637	11.5343	15	0.0379009	-25.2912	30.0469
Montbéliarde	GGGACGCAGAGGGGGGGACC	25	34.6731	219.896	161	0.0429125	11.3943	15	0.036795	-26.7836	31.6448
Montbéliarde	GGACGCAGAGGGGGGGACCA	25	34.698	206.75	152	0.0418439	11.2933	15	0.0360913	-26.4813	32.8221
Montbéliarde	GACGCAGAGGGGGGGACCAA	25	34.7316	207.944	154	0.0418506	11.3022	15	0.0359908	-25.9416	32.7175
Montbéliarde	ACGCAGAGGGGGGGACCAAA	25	34.7659	207.944	154	0.0418506	11.3022	15	0.0359908	-25.9416	32.7175
Montbéliarde	CGCAGAGGGGGGGACCAAAG	25	34.8003	208.052	154	0.0418977	11.3114	15	0.0360913	-25.98	32.6096
Montbéliarde	GCAGAGGGGGGGACCAAAGA	25	34.8277	207.756	154	0.0418775	11.3114	15	0.0360913	-25.8746	32.6096
Montbéliarde	CAGAGGGGGGGACCAAAGAG	25	34.8537	210.838	157	0.0423816	11.6074	15	0.0364934	-25.5352	29.2279
Montbéliarde	AGAGGGGGGGACCAAAGAGG	25	34.9151	210.995	155	0.0423413	11.6074	15	0.0364934	-26.5385	29.2279
Montbéliarde	GAGGGGGGGACCAAAGAGGG	25	34.944	211.214	155	0.0423278	11.3481	15	0.0363929	-26.6147	32.1807
Montbéliarde	AGGGGGGGACCAAAGAGGGG	25	34.9832	211.136	155	0.0422942	11.3389	15	0.0362923	-26.5876	32.288
Montbéliarde	CAAACAGCGCGAAGAGGCAG	25	36.0886	160.695	117	0.0405871	7.7793	10	0.0330753	-27.1913	28.5463
Montbéliarde	ACAGCGCGAAGAGGCAGCAG	25	36.2257	157.129	116	0.0394446	7.73895	10	0.0325726	-26.1753	29.2165
Montbéliarde	CAGCGCGAAGAGGCAGCAGG	25	36.2496	156.966	116	0.0393639	7.73895	10	0.0325726	-26.0986	29.2165
Montbéliarde	AGCGCGAAGAGGCAGCAGGA	25	36.2819	157.912	116	0.039411	7.75523	10	0.0325726	-26.5414	28.9452
Montbéliarde	GCGCGAAGAGGCAGCAGGAA	25	36.337	159.683	116	0.0399083	8.05395	11	0.0331758	-27.3561	36.5789
Montbéliarde	CGCGAAGAGGCAGCAGGAAA	25	36.3673	159.601	116	0.039868	8.05395	11	0.0331758	-27.3188	36.5789
Montbéliarde	GCGAAGAGGCAGCAGGAAAA	25	36.4443	160.783	117	0.0402645	8.09455	11	0.0336785	-27.2311	35.8939
Montbéliarde	CGAAGAGGCAGCAGGAAAAA	25	36.4703	160.687	117	0.0402175	8.12701	11	0.0340806	-27.1876	35.3511
Montbéliarde	GAAGAGGCAGCAGGAAAAAG	25	36.5848	160.137	116	0.0400696	8.14324	11	0.0342817	-27.562	35.0814
Montbéliarde	AAGAGGCAGCAGGAAAAAGC	25	36.6891	159.295	115	0.0399016	8.14324	11	0.0342817	-27.8069	35.0814
Montbéliarde	AGAGGCAGCAGGAAAAAGCA	25	36.7596	158.99	114	0.0398747	8.12701	11	0.0340806	-28.2974	35.3511
Montbéliarde	GAGGCAGCAGGAAAAAGCAA	25	36.8188	159.223	115	0.039989	8.14324	11	0.0342817	-27.7743	35.0814
Montbéliarde	AGGCAGCAGGAAAAAGCAAG	25	36.9854	158.855	116	0.0397537	8.11889	12	0.0339801	-26.9774	47.8035
Montbéliarde	GCAGCAGGAAAAAGCAAGCA	25	37.0932	149.5	97	0.0368705	7.98089	12	0.032271	-35.1171	50.3592
Montbéliarde	CAGCAGGAAAAAGCAAGCAA	25	37.1149	148.403	93	0.0363664	7.94841	10	0.0318689	-37.3328	25.8113
Montbéliarde	AGCAGGAAAAAGCAAGCAAG	25	37.1288	148.403	93	0.0363664	7.94841	10	0.0318689	-37.3328	25.8113
Montbéliarde	GCAGGAAAAAGCAAGCAAGG	25	37.1523	148.172	92	0.0362522	7.93218	10	0.0316678	-37.91	26.0687
Montbéliarde	CAGGAAAAAGCAAGCAAGGA	25	37.2424	148.09	92	0.0362119	7.9403	10	0.0317684	-37.8756	25.9398
Montbéliarde	AGGAAAAAGCAAGCAAGGAG	25	37.2731	148.522	93	0.0361783	7.9403	10	0.0317684	-37.383	25.9398
Montbéliarde	GGAAAAAGCAAGCAAGGAGA	25	37.3298	148.617	93	0.0362253	7.95652	10	0.0319694	-37.423	25.6831
Montbéliarde	GAAAAAGCAAGCAAGGAGAA	25	37.3588	148.59	93	0.0362119	7.95652	10	0.0319694	-37.4117	25.6831
Montbéliarde	AAAAAGCAAGCAAGGAGAAA	25	37.3866	148.685	93	0.0362589	7.97277	10	0.0321705	-37.4517	25.4269
Montbéliarde	AAAAGCAAGCAAGGAGAAAG	25	37.4172	148.753	93	0.0362925	7.97277	10	0.0321705	-37.4803	25.4269
Montbéliarde	CGGAGCAGAAAACAGAACGG	25	39.3771	145.241	86	0.0350088	7.66281	10	0.0325726	-40.7881	30.5004
Montbéliarde	GGAGCAGAAAACAGAACGGA	25	39.4499	146.581	88	0.0352373	7.67924	10	0.0327737	-39.9649	30.2212
Montbéliarde	GAGCAGAAAACAGAACGGAA	25	39.4801	146.289	88	0.0352172	7.67103	10	0.0326732	-39.8451	30.3606
Montbéliarde	AGCAGAAAACAGAACGGAAC	25	39.5204	147.31	87	0.0354659	7.68747	10	0.0328742	-40.9409	30.0818
Montbéliarde	GCAGAAAACAGAACGGAACG	25	39.572	147.422	87	0.0355196	7.68747	10	0.0328742	-40.9857	30.0818
Montbéliarde	CAGAAAACAGAACGGAACGA	25	39.6167	147.422	87	0.0355196	7.68747	10	0.0328742	-40.9857	30.0818
Montbéliarde	AGAAAACAGAACGGAACGAG	25	39.66	147.282	86	0.0354524	7.67924	10	0.0327737	-41.6086	30.2212
Montbéliarde	GAAAACAGAACGGAACGAGG	25	39.7403	146.235	86	0.035365	7.92924	10	0.0327737	-41.1905	26.1155
Montbéliarde	AGGGGGAAACAGACAGCAGG	26	18.2036	297.663	146	0.0371125	8.80831	13	0.035287	-50.9512	47.5879
Montbéliarde	GGGGGAAACAGACAGCAGGG	26	18.3059	297.198	146	0.0369646	8.79372	13	0.035086	-50.8745	47.8328
Montbéliarde	GGGGAAACAGACAGCAGGGG	26	18.3293	277.914	146	0.0369041	8.33272	13	0.0349854	-47.4658	56.0115
Montbéliarde	GGGAAACAGACAGCAGGGGA	26	18.3539	277.935	146	0.0369108	8.33272	13	0.0349854	-47.4697	56.0115
Montbéliarde	GGAAACAGACAGCAGGGGAA	26	18.4235	277.55	146	0.0367831	8.33978	13	0.035086	-47.3969	55.8794
Montbéliarde	GAAACAGACAGCAGGGGAAG	26	18.4701	355.836	187	0.0409635	10.7784	17	0.0382025	-47.4477	57.7229
Montbéliarde	AAACAGACAGCAGGGGAAGA	26	18.5126	356.786	187	0.0410979	10.7784	17	0.0382025	-47.5876	57.7229
Montbéliarde	AACAGACAGCAGGGGAAGAG	26	18.6128	356.831	187	0.0411114	10.7784	17	0.0382025	-47.5942	57.7229
Montbéliarde	ACAGACAGCAGGGGAAGAGG	26	18.7478	356.786	187	0.0410979	10.7784	17	0.0382025	-47.5876	57.7229
Montbéliarde	CAGACAGCAGGGGAAGAGGA	26	18.8696	357.565	187	0.0410912	10.7707	17	0.0381019	-47.7018	57.8356
Montbéliarde	AGACAGCAGGGGAAGAGGAG	26	18.908	357.519	187	0.0410778	10.7707	17	0.0381019	-47.6951	57.8356
Montbéliarde	GACAGCAGGGGAAGAGGAGG	26	18.9434	357.542	187	0.0410845	10.7707	17	0.0381019	-47.6985	57.8356
Montbéliarde	ACAGCAGGGGAAGAGGAGGG	26	18.983	357.633	187	0.0411114	10.7707	17	0.0381019	-47.7118	57.8356
Montbéliarde	CAGCAGGGGAAGAGGAGGGA	26	19.019	378.25	190	0.0418641	11.238	18	0.0388057	-49.7687	60.1708
Montbéliarde	AGCAGGGGAAGAGGAGGGAC	26	19.0419	2522.88	1767	0.121116	57.8654	78	0.102543	-29.961	34.7956
Montbéliarde	GCAGGGGAAGAGGAGGGACA	26	19.0678	2527.19	1767	0.121204	57.8809	78	0.102644	-30.0804	34.7595
Montbéliarde	CAGGGGAAGAGGAGGGACAG	26	19.1038	2525.63	1767	0.121089	57.8809	78	0.102644	-30.0373	34.7595
Montbéliarde	AGGGGAAGAGGAGGGACAGC	26	19.1306	2525.59	1767	0.121083	57.8809	78	0.102644	-30.0361	34.7595
Montbéliarde	GGAGAGAGAAGGGACGGAGA	26	24.7742	212.697	159	0.0351298	8.79067	14	0.035287	-25.2458	59.2598
Montbéliarde	GAGAGAGAAGGGACGGAGAA	26	24.8276	191.202	133	0.0320382	7.66675	12	0.0310646	-30.4401	56.52
Montbéliarde	AGAGAGAAGGGACGGAGAAG	26	24.8557	176.515	126	0.0310167	7.12309	12	0.0301598	-28.618	68.4662
Montbéliarde	GAGAGAAGGGACGGAGAAGC	26	24.8833	175.319	126	0.0306134	7.10311	12	0.0298582	-28.131	68.9401
Montbéliarde	AGAGAAGGGACGGAGAAGCG	26	24.9087	176.752	128	0.0311175	7.12395	12	0.0300593	-27.5821	68.4459
Montbéliarde	GAGAAGGGACGGAGAAGCGA	26	24.9526	172.972	125	0.0306739	7.08901	12	0.0297577	-27.734	69.2761
Montbéliarde	AGAAGGGACGGAGAAGCGAT	26	24.9885	170.807	123	0.0302572	7.06247	12	0.0293556	-27.9889	69.9122
Montbéliarde	GAAGGGACGGAGAAGCGATG	26	25.0491	170.776	123	0.0302438	7.06247	12	0.0293556	-27.9758	69.9122
Montbéliarde	AAGGGACGGAGAAGCGATGG	26	25.0907	170.656	123	0.0302572	6.80584	12	0.0292551	-27.9252	76.3192
Montbéliarde	AGGGACGGAGAAGCGATGGA	26	25.1419	175.641	128	0.030526	7.10388	14	0.0297577	-27.1241	97.0754
Montbéliarde	GGGACGGAGAAGCGATGGAG	26	25.1834	176.721	130	0.0308822	7.11726	14	0.0299588	-26.4377	96.7049
Montbéliarde	GGACGGAGAAGCGATGGAGA	26	25.207	171.81	124	0.0305664	7.10311	14	0.0298582	-27.8273	97.0968
Montbéliarde	GACGGAGAAGCGATGGAGAG	26	25.3282	171.903	124	0.0306067	7.10977	14	0.0299588	-27.8663	96.9121
Montbéliarde	ACGGAGAAGCGATGGAGAGA	26	25.3772	170.842	123	0.0304723	7.11643	14	0.0300593	-28.0037	96.7279
Montbéliarde	CGGAGAAGCGATGGAGAGAA	26	25.4119	168.863	121	0.0300489	7.10311	14	0.0298582	-28.3443	97.0968
Montbéliarde	GGAGAAGCGATGGAGAGAAG	26	25.4421	171.029	124	0.0305529	7.15639	14	0.0306625	-27.4977	95.6294
Montbéliarde	GAGAAGCGATGGAGAGAAGC	26	25.4708	173.508	126	0.0309763	7.17637	14	0.0309641	-27.3809	95.0847
Montbéliarde	AGAAGCGATGGAGAGAAGCG	26	25.6022	175.436	130	0.0317022	7.24297	14	0.0319694	-25.8989	93.2909
Montbéliarde	GAAGCGATGGAGAGAAGCGG	26	25.6534	181.881	132	0.0319105	7.56271	14	0.0332764	-27.4251	85.1188
Montbéliarde	AAGCGATGGAGAGAAGCGGA	26	25.6794	183.143	135	0.0322331	7.59066	14	0.0336785	-26.2871	84.4372
Montbéliarde	AGCGATGGAGAGAAGCGGAA	26	25.7005	185.575	137	0.0329455	7.86161	14	0.0339801	-26.1754	78.0806
Montbéliarde	AAACAGAAAAAGAAAAAGGA	26	26.6756	654.843	479	0.0547614	41.2327	52	0.0654469	-26.8527	26.1135
Montbéliarde	AACAGAAAAAGAAAAAGGAC	26	26.806	654.876	477	0.0547681	41.2327	52	0.0654469	-27.1618	26.1135
Montbéliarde	GAAAAAGAAAAAGGACCAGG	26	27.0001	658.073	473	0.054795	40.6777	53	0.0656479	-28.1235	30.2925
Montbéliarde	AAAAAGAAAAAGGACCAGGC	26	27.0311	664.067	478	0.0551176	42.108	54	0.0663517	-28.0193	28.2417
Montbéliarde	AAAAGAAAAAGGACCAGGCA	26	27.0657	663.902	478	0.055084	42.0893	54	0.0662511	-28.0014	28.2986
Montbéliarde	AAAGAAAAAGGACCAGGCAC	26	27.0918	664.544	481	0.0552654	42.1267	54	0.0664522	-27.6195	28.1847
Montbéliarde	AAGAAAAAGGACCAGGCACG	26	27.1673	666.247	486	0.0554872	42.4517	54	0.0668543	-27.0541	27.2034
Montbéliarde	AGAAAAAGGACCAGGCACGG	26	27.2454	666.287	486	0.0555208	42.4517	54	0.0668543	-27.0585	27.2034
Montbéliarde	GAAAAAGGACCAGGCACGGG	26	27.3451	666.703	486	0.0555544	42.4891	54	0.0670554	-27.104	27.0914
Montbéliarde	AAAAAGGACCAGGCACGGGG	26	27.3861	674.718	498	0.0564483	42.6202	54	0.0677591	-26.1914	26.7005
Montbéliarde	AAAAGGACCAGGCACGGGGC	26	27.5296	674.75	498	0.056455	42.6202	54	0.0677591	-26.1949	26.7005
Montbéliarde	AAAGGACCAGGCACGGGGCG	26	27.5669	674.783	498	0.0564617	42.6202	54	0.0677591	-26.1985	26.7005
Montbéliarde	AAGGACCAGGCACGGGGCGA	26	27.6195	675.24	498	0.056529	42.6389	54	0.0678597	-26.2484	26.6449
Montbéliarde	AGGACCAGGCACGGGGCGAG	26	27.6401	675.24	498	0.056529	42.6389	54	0.0678597	-26.2484	26.6449
Montbéliarde	GGACCAGGCACGGGGCGAGG	26	27.6895	675.787	499	0.0565894	42.6389	54	0.0678597	-26.1602	26.6449
Montbéliarde	GACCAGGCACGGGGCGAGGG	26	27.7203	673.565	498	0.0561526	42.9408	54	0.0675581	-26.065	25.7545
Montbéliarde	ACCAGGCACGGGGCGAGGGA	26	27.7493	675.456	501	0.0564349	42.9595	54	0.0676586	-25.8279	25.6998
Montbéliarde	GAAAAAGAAGGAACAGAAAC	26	29.3336	759.105	568	0.0586259	51.7442	65	0.0695687	-25.175	25.6179
Montbéliarde	AAGAAGGAACAGAAACCAAA	26	29.4896	761.353	571	0.0588208	51.8472	65	0.0700714	-25.0019	25.3684
Montbéliarde	GGAACAGAAACCAAAAGGAA	26	29.6672	746.304	559	0.0584982	50.7617	65	0.0694682	-25.0975	28.0493
Montbéliarde	GAACAGAAACCAAAAGGAAG	26	29.7096	746.304	559	0.0584982	50.7617	65	0.0694682	-25.0975	28.0493
Montbéliarde	AAAAGGAAGACGAGGAGGGG	26	30.1666	762.103	570	0.0591366	50.2601	64	0.0707751	-25.207	27.3376
Montbéliarde	AAGGAAGACGAGGAGGGGCA	26	30.2512	761.284	569	0.0591232	50.2192	64	0.070574	-25.2579	27.4413
Montbéliarde	AGGAAGACGAGGAGGGGCAC	26	30.287	760.409	567	0.0590963	50.3009	65	0.0709762	-25.4349	29.2223
Montbéliarde	GGAAGACGAGGAGGGGCACG	26	30.3165	760.124	567	0.0590896	50.3009	65	0.0709762	-25.4069	29.2223
Montbéliarde	GAAGACGAGGAGGGGCACGA	26	30.3508	760.054	567	0.0590762	50.3009	65	0.0709762	-25.4	29.2223
Montbéliarde	AAGACGAGGAGGGGCACGAG	26	30.3978	766.488	572	0.0590425	50.8924	66	0.0710767	-25.3739	29.6854
Montbéliarde	AGACGAGGAGGGGCACGAGG	26	30.4577	767.339	573	0.0591098	50.9129	66	0.0711772	-25.3264	29.6332
Montbéliarde	GGAGGGGCACGAGGGGGGAG	26	30.7468	758.65	565	0.058142	49.9	66	0.0706746	-25.5256	32.2645
Montbéliarde	GAGGGGCACGAGGGGGGAGG	26	30.848	760.186	569	0.0582226	50.1705	67	0.0707751	-25.1499	33.5446
Montbéliarde	AGGGGCACGAGGGGGGAGGG	26	30.8929	760.186	569	0.0582226	50.1705	67	0.0707751	-25.1499	33.5446
Montbéliarde	GGGGCACGAGGGGGGAGGGA	26	30.9501	760.151	569	0.0582159	50.1705	67	0.0707751	-25.1465	33.5446
Montbéliarde	GGGCACGAGGGGGGAGGGAG	26	30.975	761.86	571	0.0583973	50.1909	67	0.0708756	-25.0518	33.4903
Montbéliarde	GGCACGAGGGGGGAGGGAGA	26	31.0043	758.238	563	0.0582629	48.4583	61	0.0706746	-25.7489	25.8814
Montbéliarde	GCACGAGGGGGGAGGGAGAG	26	31.0247	758.203	563	0.0582562	48.4583	61	0.0706746	-25.7455	25.8814
Montbéliarde	CACGAGGGGGGAGGGAGAGA	26	31.0852	762.844	571	0.0589081	48.5376	61	0.0710767	-25.1485	25.6758
Montbéliarde	ACGAGGGGGGAGGGAGAGAA	26	31.1759	762.88	571	0.0589149	48.5376	61	0.0710767	-25.1521	25.6758
Montbéliarde	CGAGGGGGGAGGGAGAGAAG	26	31.2576	760.256	569	0.0586057	48.1685	61	0.0704735	-25.1568	26.6388
Montbéliarde	GAGGGGGGAGGGAGAGAAGA	26	31.2924	760.646	569	0.0586326	48.1685	61	0.0704735	-25.1952	26.6388
Montbéliarde	AGGGGGGAGGGAGAGAAGAA	26	31.3145	760.472	569	0.058599	48.1685	61	0.0704735	-25.178	26.6388
Montbéliarde	GGAGGACGGGAAGAGGGGGA	26	47.6148	127.982	95	0.0329388	8.95566	14	0.0394089	-25.7708	56.3257
Montbéliarde	GAGGACGGGAAGAGGGGGAA	26	47.6607	107.048	59	0.0285434	8.11868	11	0.0353876	-44.8845	35.49
Montbéliarde	AGGACGGGAAGAGGGGGAAC	26	47.6959	107.018	59	0.02853	8.11868	11	0.0353876	-44.8691	35.49
Montbéliarde	GGACGGGAAGAGGGGGAACG	26	47.7338	107.002	59	0.0285232	8.11868	11	0.0353876	-44.8608	35.49
Montbéliarde	GACGGGAAGAGGGGGAACGG	26	47.7743	103.551	58	0.0284359	8.03926	11	0.0347844	-43.989	36.8285
Montbéliarde	ACGGGAAGAGGGGGAACGGC	26	47.8004	103.536	58	0.0284291	8.03926	11	0.0347844	-43.9808	36.8285
Montbéliarde	CGGGAAGAGGGGGAACGGCG	26	47.8384	103.476	58	0.0284023	8.03192	11	0.0346838	-43.9484	36.9536
Montbéliarde	GGGAAGAGGGGGAACGGCGG	26	47.8742	104.958	62	0.0289601	8.0833	11	0.0353876	-40.9288	36.083
Montbéliarde	GGAAGAGGGGGAACGGCGGG	26	47.9511	104.958	62	0.0289601	8.0833	11	0.0353876	-40.9288	36.083
Montbéliarde	GAAGAGGGGGAACGGCGGGG	26	48.058	104.971	62	0.0288526	8.0833	11	0.0353876	-40.9361	36.083
Montbéliarde	AAGAGGGGGAACGGCGGGGA	26	48.0985	104.808	62	0.0287786	8.0833	11	0.0353876	-40.8442	36.083
Montbéliarde	AGAGGGGGAACGGCGGGGAG	26	48.12	104.808	62	0.0287786	8.0833	11	0.0353876	-40.8442	36.083
Montbéliarde	GAGGGGGAACGGCGGGGAGG	26	48.2344	103.895	62	0.0287114	8.06713	11	0.035287	-40.3244	36.3558
Montbéliarde	AGGGGGAACGGCGGGGAGGA	26	48.2859	104.219	64	0.028745	8.06713	11	0.035287	-38.5909	36.3558
Montbéliarde	GGGGGAACGGCGGGGAGGAA	26	48.3237	104.219	64	0.028745	8.06713	11	0.035287	-38.5909	36.3558
Montbéliarde	GGGGAACGGCGGGGAGGAAG	26	48.4026	104.189	64	0.0287316	8.06713	11	0.035287	-38.5732	36.3558
Montbéliarde	GGGAACGGCGGGGAGGAAGG	26	48.4303	104.189	64	0.0287316	8.06713	11	0.035287	-38.5732	36.3558
Montbéliarde	GGAACGGCGGGGAGGAAGGA	26	48.4613	128.203	92	0.0290407	9.72727	14	0.0359908	-28.2388	43.9253
Montbéliarde	GAACGGCGGGGAGGAAGGAA	26	48.4902	125.358	88	0.0286173	9.63091	14	0.0348849	-29.801	45.3653
Montbéliarde	AACGGCGGGGAGGAAGGAAA	26	48.5955	125.326	88	0.0286039	9.63091	14	0.0348849	-29.7831	45.3653
Montbéliarde	ACGGCGGGGAGGAAGGAAAA	26	48.7014	125.326	88	0.0286039	9.62297	14	0.0347844	-29.7831	45.4852
Montbéliarde	CGGCGGGGAGGAAGGAAAAG	26	48.742	126.383	88	0.0289466	9.91354	15	0.0351865	-30.3704	51.3082
Montbéliarde	GGCGGGGAGGAAGGAAAAGC	26	48.7664	126.399	88	0.0289534	9.91354	15	0.0351865	-30.3792	51.3082
Montbéliarde	GCGGGGAGGAAGGAAAAGCG	26	48.8118	126.446	88	0.0289735	9.91354	15	0.0351865	-30.4051	51.3082
Montbéliarde	CGGGGAGGAAGGAAAAGCGG	26	48.8364	128.016	91	0.0292155	9.91354	15	0.0351865	-28.9151	51.3082
Montbéliarde	GGGGAGGAAGGAAAAGCGGC	26	48.859	128.187	91	0.0292222	9.91354	15	0.0351865	-29.01	51.3082
Montbéliarde	GGGAGGAAGGAAAAGCGGCG	26	48.8809	128.297	91	0.0292692	9.9215	15	0.035287	-29.0708	51.1868
Montbéliarde	GGAGGAAGGAAAAGCGGCGA	26	48.9059	127.263	90	0.0291483	9.89759	14	0.0349854	-29.2803	41.4486
Montbéliarde	GAGGAAGGAAAAGCGGCGAA	26	49.019	127.263	90	0.0291483	9.89759	14	0.0349854	-29.2803	41.4486
Montbéliarde	AGGAAGGAAAAGCGGCGAAA	26	49.0465	126.808	88	0.0290609	9.89759	14	0.0349854	-30.6037	41.4486
Montbéliarde	GGAAGGAAAAGCGGCGAAAA	26	49.1141	126.568	86	0.0288526	9.60776	14	0.0344828	-32.0523	45.7155
Montbéliarde	GAAGGAAAAGCGGCGAAAAA	26	49.1853	126.568	86	0.0288526	9.60776	14	0.0344828	-32.0523	45.7155
Montbéliarde	AAGGAAAAGCGGCGAAAAAA	26	49.2375	129.78	91	0.0296389	10.1811	14	0.0351865	-29.8813	37.5097
Montbéliarde	AGGAAAAGCGGCGAAAAAAA	26	49.2686	129.685	91	0.0295986	10.1811	14	0.0351865	-29.83	37.5097
Montbéliarde	GGAAAAGCGGCGAAAAAAAA	26	49.3073	129.51	90	0.0295246	10.1731	14	0.035086	-30.5073	37.6178
Montbéliarde	GAAAAGCGGCGAAAAAAAAA	26	49.3393	129.164	90	0.0294843	10.1731	14	0.035086	-30.3211	37.6178
Montbéliarde	AAAAGCGGCGAAAAAAAAAA	26	49.387	128.601	90	0.0294574	10.1731	14	0.035086	-30.0161	37.6178
Montbéliarde	AAAGCGGCGAAAAAAAAAAG	26	49.4541	128.601	90	0.0294574	10.1731	14	0.035086	-30.0161	37.6178
Montbéliarde	AAGCGGCGAAAAAAAAAAGA	26	49.5637	127.735	88	0.0293028	10.1164	14	0.0344828	-31.1074	38.3892
Montbéliarde	AGCGGCGAAAAAAAAAAGAG	26	49.5991	127.815	88	0.0293365	10.1244	14	0.0345833	-31.1505	38.2798
Montbéliarde	GCGGCGAAAAAAAAAAGAGA	26	49.6376	129.692	92	0.0297599	10.1563	14	0.0349854	-29.0627	37.8455
Montbéliarde	CGGCGAAAAAAAAAAGAGAA	26	49.6733	129.373	89	0.0296254	10.1563	14	0.0349854	-31.2067	37.8455
Montbéliarde	GGCGAAAAAAAAAAGAGAAA	26	49.7283	129.389	89	0.0296322	10.1563	14	0.0349854	-31.2152	37.8455
Montbéliarde	GCGAAAAAAAAAAGAGAAAA	26	49.8162	129.294	89	0.0295918	10.1563	14	0.0349854	-31.1646	37.8455
Montbéliarde	CGAAAAAAAAAAGAGAAAAA	26	49.8503	127.419	85	0.0292222	10.0924	14	0.0341812	-33.291	38.7182
Montbéliarde	GAAAAAAAAAAGAGAAAAAA	26	49.9241	127.483	85	0.0292491	10.0924	14	0.0341812	-33.3244	38.7182
Montbéliarde	AAAAAAAAAAGAGAAAAAAA	26	49.9738	127.467	85	0.0292424	10.0924	14	0.0341812	-33.3161	38.7182
Montbéliarde	AAAAAAAAAGAGAAAAAAAG	26	49.9978	129.085	89	0.0293701	10.3917	14	0.0345833	-31.0532	34.7229
Montbéliarde	AAAAAAAAGAGAAAAAAAGA	26	50.1154	129.053	88	0.0293566	10.3917	14	0.0345833	-31.811	34.7229
Montbéliarde	AAAAAAAGAGAAAAAAAGAG	26	50.2593	129.383	89	0.0293902	10.3917	14	0.0345833	-31.212	34.7229
Montbéliarde	AAAAAAGAGAAAAAAAGAGA	26	50.2723	129.446	89	0.0294171	10.3917	14	0.0345833	-31.2455	34.7229
Montbéliarde	AAAAAGAGAAAAAAAGAGAG	26	50.3079	129.824	89	0.0294709	10.3997	14	0.0346838	-31.4456	34.6193
Montbéliarde	AAAAGAGAAAAAAAGAGAGG	26	50.3601	129.824	89	0.0294709	10.3997	14	0.0346838	-31.4456	34.6193
Montbéliarde	AAAGAGAAAAAAAGAGAGGA	26	50.3955	129.84	89	0.0294776	10.3997	14	0.0346838	-31.4541	34.6193
Montbéliarde	AAGAGAAAAAAAGAGAGGAG	26	50.4287	130.142	89	0.0296053	10.6658	14	0.0348849	-31.6132	31.2607
Montbéliarde	AGAGAAAAAAAGAGAGGAGG	26	50.6517	130.477	90	0.0297464	10.6658	14	0.0348849	-31.0223	31.2607
Montbéliarde	GAGAAAAAAAGAGAGGAGGA	26	50.6767	130.477	90	0.0297464	10.6658	14	0.0348849	-31.0223	31.2607
Montbéliarde	AGAAAAAAAGAGAGGAGGAG	26	50.7112	130.477	90	0.0297464	10.6658	14	0.0348849	-31.0223	31.2607
Montbéliarde	GAAAAAAAGAGAGGAGGAGG	26	50.7641	130.822	91	0.0297867	10.6819	14	0.035086	-30.4398	31.0628
Montbéliarde	AAAAAAAGAGAGGAGGAGGA	26	50.7876	130.822	91	0.0297867	10.6819	14	0.035086	-30.4398	31.0628
Montbéliarde	AAAAAAGAGAGGAGGAGGAC	26	50.8467	131.136	91	0.0298136	10.698	14	0.035287	-30.6064	30.8656
Montbéliarde	AAAAAGAGAGGAGGAGGACG	26	50.9205	131.168	91	0.0298271	10.706	14	0.0353876	-30.6233	30.7678
Montbéliarde	AAAAGAGAGGAGGAGGACGG	26	50.9668	131.152	91	0.0298204	10.706	14	0.0353876	-30.6149	30.7678
Montbéliarde	AAAGAGAGGAGGAGGACGGA	26	50.9937	131.152	91	0.0298204	10.706	14	0.0353876	-30.6149	30.7678
Montbéliarde	GAAAACGAGGAACCAGGAAA	27	8.57933	133.72	90	0.0271858	6.99532	10	0.0308636	-32.6952	42.9527
Montbéliarde	AAAACGAGGAACCAGGAAAT	27	8.61127	133.571	90	0.027132	6.99532	10	0.0308636	-32.6201	42.9527
Montbéliarde	AAACGAGGAACCAGGAAATA	27	8.63994	134.988	90	0.0273068	7.01075	10	0.0308636	-33.3274	42.6381
Montbéliarde	TAGGAGAAGAACATAAAAAC	27	9.59808	115.832	78	0.0277235	5.79851	10	0.0313662	-32.6611	72.4581
Montbéliarde	AGGAGAAGAACATAAAAACG	27	9.65832	115.745	77	0.0276898	5.79851	10	0.0313662	-33.4744	72.4581
Montbéliarde	GGAGAAGAACATAAAAACGG	27	9.70525	115.675	77	0.0276764	5.80668	10	0.0314668	-33.4342	72.2154
Montbéliarde	GAGAAGAACATAAAAACGGA	27	9.78769	115.675	77	0.0276764	5.80668	10	0.0314668	-33.4342	72.2154
Montbéliarde	AGAAGAACATAAAAACGGAA	27	9.81039	115.675	77	0.0276764	5.80668	10	0.0314668	-33.4342	72.2154
Montbéliarde	GAAGAACATAAAAACGGAAC	27	9.83389	115.762	77	0.02771	5.80668	10	0.0314668	-33.4842	72.2154
Montbéliarde	AAGAACATAAAAACGGAACA	27	9.85505	116.412	77	0.0278646	5.79851	10	0.0313662	-33.8556	72.4581
Montbéliarde	AAGGCAGAAGGGAGCGGGAA	27	29.9608	196.576	142	0.0360371	9.91238	14	0.0374987	-27.7633	41.2375
Montbéliarde	AGGCAGAAGGGAGCGGGAAA	27	30.2029	200.933	148	0.0372267	10.2639	14	0.0385041	-26.3436	36.4004
Montbéliarde	GGCAGAAGGGAGCGGGAAAG	27	30.2446	202.672	150	0.0374283	10.2741	13	0.0386046	-25.9888	26.5318
Montbéliarde	GACGGCAGGAAGCGGGCAAG	27	30.2446	142.757	82	0.0320718	7.99573	10	0.0332764	-42.5597	25.0668
Montbéliarde	GCAGAAGGGAGCGGGAAAGG	27	30.335	205.12	151	0.0378383	10.3147	13	0.0390067	-26.3846	26.0337
Montbéliarde	CAGAAGGGAGCGGGAAAGGG	27	30.3602	205.16	151	0.0378518	10.3147	13	0.0390067	-26.3989	26.0337
Montbéliarde	AGAAGGGAGCGGGAAAGGGA	27	30.3996	201.405	146	0.0377509	10.3147	13	0.0390067	-27.5092	26.0337
Montbéliarde	GAAGGGAGCGGGAAAGGGAG	27	30.6092	203.189	148	0.037919	10.3451	14	0.0393083	-27.1614	35.3298
Montbéliarde	AAGGGAGCGGGAAAGGGAGA	27	30.6364	202.495	145	0.037509	10.0647	13	0.0390067	-28.3933	29.1643
Montbéliarde	AGGGAGCGGGAAAGGGAGAA	27	30.6943	202.593	146	0.0375426	10.0647	13	0.0390067	-27.9343	29.1643
Montbéliarde	AGGAGAAGAGGAGGAGAGGA	27	36.6833	213.27	146	0.0379122	13.0801	18	0.0406153	-31.5422	37.6136
Montbéliarde	GGAGAAGAGGAGGAGAGGAA	27	36.7069	214.273	146	0.0381609	13.3791	19	0.0410174	-31.8626	42.0125
Montbéliarde	GAGAAGAGGAGGAGAGGAAG	27	36.7479	212.471	144	0.0377308	13.3791	19	0.0410174	-32.226	42.0125
Montbéliarde	AGAAGAGGAGGAGAGGAAGG	27	36.7771	213.53	144	0.0379391	13.4263	19	0.041319	-32.5622	41.5133
Montbéliarde	GAAGAGGAGGAGAGGAAGGA	27	36.7994	215.682	146	0.0384835	13.4631	19	0.0416206	-32.3077	41.1265
Montbéliarde	AAGAGGAGGAGAGGAAGGAA	27	36.9065	215.478	144	0.0384163	13.4385	19	0.0414195	-33.1718	41.3848
Montbéliarde	AAGGAGAGGAGAGGAAAGAG	27	36.9065	164.129	96	0.0332547	9.52626	12	0.0348849	-41.5094	25.9676
Montbéliarde	AGAGGAGGAGAGGAAGGAAG	27	36.9884	265.736	196	0.0435241	15.4316	23	0.0447371	-26.2426	49.0448
Montbéliarde	AGGAGAGGAGAGGAAAGAGG	27	36.9884	174.848	103	0.0335034	10.1669	13	0.0355886	-41.0917	27.8659
Montbéliarde	GAGGAGGAGAGGAAGGAAGA	27	37.0791	265.589	197	0.0434771	15.3933	23	0.0444355	-25.8252	49.4157
Montbéliarde	GGAGAGGAGAGGAAAGAGGA	27	37.0791	174.671	103	0.0334429	10.1669	13	0.0355886	-41.032	27.8659
Montbéliarde	AGGAGGAGAGGAAGGAAGAG	27	37.1682	222.684	146	0.0390145	14.1485	23	0.0415201	-34.4362	62.5614
Montbéliarde	GAGAGGAGAGGAAAGAGGAG	27	37.1682	173.693	102	0.0331808	10.1669	13	0.0355886	-41.2757	27.8659
Montbéliarde	GGAGGAGAGGAAGGAAGAGG	27	37.1986	221.717	143	0.0387792	13.7972	21	0.0411179	-35.5034	52.2048
Montbéliarde	AGAGGAGAGGAAAGAGGAGA	27	37.1986	174.517	101	0.0332345	10.1577	13	0.0354881	-42.126	27.9817
Montbéliarde	GAGGAGAGGAAGGAAGAGGG	27	37.2489	222.352	143	0.0389876	13.855	21	0.0414195	-35.6876	51.5698
Montbéliarde	GAGGAGAGGAAAGAGGAGAG	27	37.2489	176.932	103	0.0338327	10.1949	13	0.0358902	-41.7855	27.5147
Montbéliarde	AGGAGAGGAAGGAAGAGGGA	27	37.273	221.568	144	0.0388532	13.8178	21	0.0411179	-35.0087	51.9779
Montbéliarde	AGGAGAGGAAAGAGGAGAGA	27	37.273	176.65	103	0.0337588	10.2042	13	0.0359908	-41.6926	27.3985
Montbéliarde	GGAGAGGAAGGAAGAGGGAA	27	37.318	221.352	144	0.0387792	13.8054	21	0.0410174	-34.9452	52.1144
Montbéliarde	GGAGAGGAAAGAGGAGAGAG	27	37.318	176.257	103	0.0336176	10.1855	13	0.0357897	-41.5626	27.6324
Montbéliarde	GAGAGGAAGGAAGAGGGAAA	27	37.3662	221.496	144	0.0388263	13.8054	21	0.0410174	-34.9875	52.1144
Montbéliarde	GAGAGGAAAGAGGAGAGAGA	27	37.3662	176.276	103	0.0336243	10.1855	13	0.0357897	-41.5689	27.6324
Montbéliarde	AGAGGAAGGAAGAGGGAAAG	27	37.4332	222.833	144	0.0390346	13.8426	21	0.041319	-35.3776	51.7056
Montbéliarde	AGAGGAAAGAGGAGAGAGAG	27	37.4332	176.694	104	0.0336848	10.1949	13	0.0358902	-41.1412	27.5147
Montbéliarde	GAGGAAGGAAGAGGGAAAGC	27	37.4583	225.167	144	0.0390279	13.8653	21	0.0414195	-36.0475	51.4572
Montbéliarde	GAGGAAAGAGGAGAGAGAGA	27	37.4583	176.414	105	0.033584	10.1577	13	0.0354881	-40.4809	27.9817
Montbéliarde	AGGAAGGAAGAGGGAAAGCA	27	37.5305	225.27	144	0.0390615	13.8653	21	0.0414195	-36.0767	51.4572
Montbéliarde	AGGAAAGAGGAGAGAGAGAA	27	37.5305	176.276	106	0.0336243	10.1669	13	0.0355886	-39.867	27.8659
Montbéliarde	GGAAGGAAGAGGGAAAGCAG	27	37.5969	225.414	144	0.0391085	13.8529	21	0.041319	-36.1175	51.5928
Montbéliarde	GAAGGAAGAGGGAAAGCAGA	27	37.628	218.24	137	0.0382348	13.6578	19	0.0409169	-37.2251	39.1146
Montbéliarde	AAGGAAGAGGGAAAGCAGAG	27	37.6694	219.886	137	0.0384432	13.7176	20	0.041319	-37.695	45.7981
Montbéliarde	AGGAAGAGGGAAAGCAGAGC	27	37.7018	219.639	136	0.0383625	13.6928	20	0.0411179	-38.0802	46.0622
Montbéliarde	GGAAGAGGGAAAGCAGAGCA	27	37.7432	225.474	139	0.0388532	13.9417	21	0.0421233	-38.3521	50.6273
Montbéliarde	GAAGAGGGAAAGCAGAGCAG	27	37.7677	226.221	141	0.0389338	13.9665	21	0.0423243	-37.6716	50.3598
Montbéliarde	AAGAGGGAAAGCAGAGCAGG	27	37.7903	224.38	140	0.0384163	13.9293	21	0.0420227	-37.6058	50.7613
Montbéliarde	AGAGGGAAAGCAGAGCAGGA	27	37.825	214.756	134	0.0377711	13.6475	20	0.0409169	-37.6036	46.547
Montbéliarde	GAGGGAAAGCAGAGCAGGAG	27	37.8795	214.52	135	0.0376905	13.6229	19	0.0407158	-37.0688	39.471
Montbéliarde	AGGGAAAGCAGAGCAGGAGG	27	37.9409	214.581	135	0.0377106	13.6105	19	0.0406153	-37.0867	39.5981
Montbéliarde	GGGAAAGCAGAGCAGGAGGG	27	37.9857	208.02	126	0.0368369	13.6229	19	0.0407158	-39.4289	39.471
Montbéliarde	GGAAAGCAGAGCAGGAGGGA	27	38.1148	206.064	124	0.0365277	13.5923	19	0.0407158	-39.8245	39.785
Montbéliarde	GAAAGCAGAGCAGGAGGGAG	27	38.1407	206.638	124	0.0366353	13.6168	19	0.0409169	-39.9917	39.5335
Montbéliarde	AAAGCAGAGCAGGAGGGAGG	27	38.2433	206.004	123	0.0365076	13.6046	19	0.0408163	-40.2924	39.6586
Montbéliarde	AAGCAGAGCAGGAGGGAGGG	27	38.2714	207.144	123	0.0368033	13.6271	18	0.0409169	-40.621	32.0897
Montbéliarde	AGCAGAGCAGGAGGGAGGGA	27	38.3035	208.438	123	0.0372334	13.6394	18	0.0410174	-40.9896	31.9706
Montbéliarde	GCAGAGCAGGAGGGAGGGAA	27	38.3273	207.602	123	0.0370385	13.6148	18	0.0408163	-40.752	32.2091
Montbéliarde	CAGAGCAGGAGGGAGGGAAA	27	38.4621	204.126	119	0.036689	13.5252	17	0.0404142	-41.7027	25.6913
Montbéliarde	AGAGCAGGAGGGAGGGAAAA	27	38.4823	203.191	117	0.0365009	13.513	17	0.0403137	-42.4187	25.8048
Montbéliarde	GAGCAGGAGGGAGGGAAAAG	27	38.5281	202.09	115	0.0362992	13.4765	17	0.0400121	-43.0947	26.1455
Montbéliarde	AGCAGGAGGGAGGGAAAAGG	27	38.5891	202.09	115	0.0362992	13.4765	17	0.0400121	-43.0947	26.1455
Montbéliarde	GCAGGAGGGAGGGAAAAGGG	27	38.6094	201.74	114	0.0362656	13.4765	17	0.0400121	-43.4916	26.1455
Montbéliarde	CAGGAGGGAGGGAAAAGGGG	27	38.6449	199.5	112	0.0361715	13.2873	17	0.039811	-43.8596	27.9417
Montbéliarde	AGGAGGGAGGGAAAAGGGGC	27	38.6756	199.121	113	0.0360438	13.2873	17	0.039811	-43.2506	27.9417
Montbéliarde	GGAGGGAGGGAAAAGGGGCG	27	38.7208	198.282	112	0.0359296	13.2873	17	0.039811	-43.5148	27.9417
Montbéliarde	GAGGGAGGGAAAAGGGGCGG	27	38.784	198.322	112	0.035943	13.2752	17	0.0397105	-43.5262	28.0583
Montbéliarde	AGGGGGAGAGCAAGGGAGGG	27	38.826	145.648	106	0.0441223	7.6595	11	0.0439328	-27.2218	43.6125
Montbéliarde	AGGGAGGGAAAAGGGGCGGG	27	38.826	197.863	112	0.0357885	13.2631	17	0.0396099	-43.3952	28.1752
Montbéliarde	GGGGGAGAGCAAGGGAGGGA	27	38.8528	141.867	102	0.0434435	7.56431	11	0.0429275	-28.1017	45.4197
Montbéliarde	GGGAGGGAAAAGGGGCGGGG	27	38.8528	197.892	114	0.0358825	12.9889	17	0.0394089	-42.3928	30.881
Montbéliarde	GGGGAGAGCAAGGGAGGGAT	27	38.9005	141.977	102	0.0435107	7.56431	11	0.0429275	-28.1574	45.4197
Montbéliarde	GGAGGGAAAAGGGGCGGGGA	27	38.9005	197.813	114	0.0358557	12.9889	17	0.0394089	-42.3698	30.881
Montbéliarde	GGGAGAGCAAGGGAGGGATC	27	38.9847	142.186	102	0.0436384	7.57457	11	0.0431286	-28.263	45.2228
Montbéliarde	GAGGGAAAAGGGGCGGGGAC	27	38.9847	197.292	114	0.0358489	13.0131	17	0.0396099	-42.2176	30.6376
Montbéliarde	GGAGAGCAAGGGAGGGATCG	27	39.0156	142.12	102	0.0435981	7.56378	11	0.0431286	-28.2297	45.4299
Montbéliarde	AGGGAAAAGGGGCGGGGACG	27	39.0156	197.233	114	0.0358288	13.0131	17	0.0396099	-42.2003	30.6376
Montbéliarde	GAGAGCAAGGGAGGGATCGG	27	39.0797	142.175	102	0.0436317	7.56378	11	0.0431286	-28.2574	45.4299
Montbéliarde	AGAGCAAGGGAGGGATCGGG	27	39.1188	142.175	102	0.0436317	7.56378	11	0.0431286	-28.2574	45.4299
Montbéliarde	GAGCAAGGGAGGGATCGGGG	27	39.1401	143.426	105	0.0442365	7.8444	11	0.0437318	-26.7915	40.2274
Montbéliarde	AGCAAGGGAGGGATCGGGGA	27	39.1811	143.044	105	0.0441559	7.84949	11	0.0438323	-26.596	40.1365
Montbéliarde	GCAAGGGAGGGATCGGGGAG	27	39.4144	143.055	105	0.0441626	7.84949	11	0.0438323	-26.6017	40.1365
Montbéliarde	CAAGGGAGGGATCGGGGAGG	27	39.4901	144.95	106	0.0445457	7.8699	11	0.0442344	-26.8713	39.7731
Montbéliarde	AAGGGAGGGATCGGGGAGGG	27	39.5478	143.835	103	0.0439879	7.8291	10	0.0434302	-28.3902	27.7286
Montbéliarde	AGGGAGGGATCGGGGAGGGA	27	39.5846	144	103	0.0440148	7.81888	10	0.0432291	-28.4722	27.8956
Montbéliarde	GGGAGGGATCGGGGAGGGAA	27	39.6096	143.923	102	0.0439677	7.80867	10	0.043028	-29.1288	28.0628
Montbéliarde	GGAGGGATCGGGGAGGGAAA	27	39.6675	144.133	102	0.0440954	7.82397	10	0.0433296	-29.232	27.8124
Montbéliarde	GAGGGATCGGGGAGGGAAAC	27	39.6933	143.515	101	0.043719	7.78826	10	0.0426259	-29.6241	28.3984
Montbéliarde	AGGGATCGGGGAGGGAAACG	27	39.7585	146.504	105	0.04384	7.85081	10	0.0434302	-28.3296	27.3754
Montbéliarde	GAGTCGGGGAGGAAAAAAGG	27	39.8962	131.04	93	0.0356003	8.20177	13	0.0417211	-29.0293	58.5024
Montbéliarde	TCGGGGAGGAAAAAAGGAGA	27	40.1029	113.921	80	0.0344174	7.9108	10	0.0400121	-29.7759	26.4095
Montbéliarde	GGAGCCCGGAGGAGGAAGGG	27	41.0851	218.336	152	0.0376367	11.6483	16	0.0381019	-30.3825	37.3591
Montbéliarde	GAGCCCGGAGGAGGAAGGGC	27	41.1076	218.185	152	0.0375829	11.6483	16	0.0381019	-30.3343	37.3591
Montbéliarde	AGCCCGGAGGAGGAAGGGCC	27	41.133	218.204	152	0.0375896	11.6483	16	0.0381019	-30.3404	37.3591
Montbéliarde	CAGCGAAAAGGGAAGGAAGA	27	42.1416	183.678	136	0.0423077	10.5991	15	0.0463456	-25.9574	41.5214
Montbéliarde	AGCGAAAAGGGAAGGAAGAA	27	42.1759	183.586	136	0.0422673	10.5905	15	0.0462451	-25.9203	41.6364
Montbéliarde	GCGAAAAGGGAAGGAAGAAG	27	42.2011	182.613	134	0.0423816	10.5704	14	0.0461446	-26.6208	32.4453
Montbéliarde	AAAGAAAGGGAGGAAGGAAA	28	0.827281	127.725	90	0.0341015	5.66067	11	0.0371971	-29.5361	94.3233
Montbéliarde	AAGAAAGGGAGGAAGGAAAG	28	0.847798	128.824	91	0.0343435	5.66854	11	0.0372977	-29.361	94.0535
Montbéliarde	AGCGAACCGAAGCGGGACGG	28	7.4913	160.487	107	0.0259626	7.32265	10	0.0281492	-33.3279	36.5626
Montbéliarde	GCGAGCAAGCACAGGAAGGA	28	7.51429	213.389	155	0.0351769	8.97001	12	0.0395094	-27.3627	33.7791
Montbéliarde	AGCAAGCACAAAAAGGCGGA	28	7.65153	353.873	244	0.0392497	11.8892	15	0.0390067	-31.0487	26.1649
Montbéliarde	GCAAGCACAAAAAGGCGGAG	28	7.67242	353.785	244	0.0392228	11.8795	15	0.0389062	-31.0316	26.2679
Montbéliarde	CAAGCACAAAAAGGCGGAGA	28	7.70592	354.276	245	0.0392967	11.8989	15	0.0391073	-30.8449	26.0621
Montbéliarde	AAGCACAGGAAGGAGAAGAC	28	7.7802	209.082	147	0.0341082	8.67747	12	0.0391073	-29.6927	38.2892
Montbéliarde	AAGCACAAAAAGGCGGAGAC	28	7.7802	354.32	246	0.0393841	11.9279	15	0.0394089	-30.5712	25.7556
Montbéliarde	AGCACAGGAAGGAGAAGACG	28	7.80876	208.287	146	0.0339066	8.66113	12	0.0389062	-29.9044	38.5501
Montbéliarde	AGCACAAAAAGGCGGAGACG	28	7.80876	354.08	244	0.0393102	11.9086	15	0.0392078	-31.089	25.9594
Montbéliarde	GCACAGGAAGGAGAAGACGG	28	7.83537	207.922	145	0.0338596	8.6693	12	0.0390067	-30.2623	38.4195
Montbéliarde	GCACAAAAAGGCGGAGACGA	28	7.83537	352.848	244	0.0390884	11.9086	15	0.0392078	-30.8484	25.9594
Montbéliarde	CACAGGAAGGAGAAGACGGG	28	7.89654	207.576	144	0.0337184	8.66113	11	0.0389062	-30.6278	27.0042
Montbéliarde	CACAAAAAGGCGGAGACGAG	28	7.89654	352.717	244	0.0390481	11.8989	15	0.0391073	-30.8227	26.0621
Montbéliarde	ACAGGAAGGAGAAGACGGGA	28	7.95874	207.543	143	0.033705	8.64478	11	0.0387051	-31.0986	27.2444
Montbéliarde	ACAAAAAGGCGGAGACGAGA	28	7.95874	352.629	244	0.0390212	11.9086	15	0.0392078	-30.8055	25.9594
Montbéliarde	CAGGAAGGAGAAGACGGGAA	28	7.99059	208.07	143	0.0339201	8.65296	11	0.0388057	-31.2731	27.1241
Montbéliarde	CAAAAAGGCGGAGACGAGAA	28	7.99059	353.12	245	0.0390951	11.9182	15	0.0393083	-30.6185	25.8579
Montbéliarde	GGGACGGCGAAGACGGGAAA	28	8.03558	197.445	147	0.0324482	8.08017	11	0.0349854	-25.5489	36.1357
Montbéliarde	AGGAAGGAGAAGACGGGAAC	28	8.03558	206.895	143	0.0336445	8.61212	11	0.038303	-30.8828	27.727
Montbéliarde	AAAAAGGCGGAGACGAGAAC	28	8.03558	352.661	245	0.038954	11.8892	15	0.0390067	-30.5282	26.1649
Montbéliarde	GGACGGCGAAGACGGGAAAA	28	8.06055	197.909	147	0.0325557	8.09501	11	0.0351865	-25.7234	35.8862
Montbéliarde	AAAAGGCGGAGACGAGAACG	28	8.06055	353.436	245	0.0391153	11.9086	15	0.0392078	-30.6805	25.9594
Montbéliarde	GACGGCGAAGACGGGAAAAC	28	8.10529	197.272	146	0.0323608	7.80793	10	0.0346838	-25.9905	28.0749
Montbéliarde	AAAGGCGGAGACGAGAACGA	28	8.10529	354.385	247	0.0393303	11.9279	15	0.0394089	-30.3018	25.7556
Montbéliarde	AAGGCGGAGACGAGAACGAG	28	8.14785	368.7	272	0.0414407	12.1139	17	0.0410174	-26.2273	40.3347
Montbéliarde	ACGGCGAAGACGGGAAAACG	28	8.14785	197.749	148	0.0324751	7.83017	10	0.0349854	-25.1576	27.7111
Montbéliarde	AGGCGGAGACGAGAACGAGG	28	8.17496	366.229	267	0.0409904	12.0944	17	0.0408163	-27.0948	40.5609
Montbéliarde	CGGCGAAGACGGGAAAACGA	28	8.17496	197.682	148	0.0324415	7.83017	10	0.0349854	-25.1323	27.7111
Montbéliarde	GGCGGAGACGAGAACGAGGA	28	8.21883	367.217	269	0.0412928	12.1237	17	0.0411179	-26.7463	40.2212
Montbéliarde	AAAAGAGAAGGGGGGGAGAA	28	31.2479	394.497	294	0.0538272	24.9659	35	0.0617272	-25.4747	40.1912
Montbéliarde	AAAGAGAAGGGGGGGAGAAC	28	31.4525	396.207	296	0.0540154	25.0036	35	0.0620288	-25.2916	39.9798
Montbéliarde	AAGAGAAGGGGGGGAGAACA	28	31.5163	395.894	295	0.0539146	25.0036	35	0.0620288	-25.4851	39.9798
Montbéliarde	AGAGAAGGGGGGGAGAACAA	28	31.5802	393.401	294	0.0538205	24.685	35	0.0617272	-25.2671	41.7865
Montbéliarde	GAGAAGGGGGGGAGAACAAG	28	31.7351	393.609	294	0.0538877	24.6975	35	0.0618277	-25.3066	41.7147
Montbéliarde	AGAAGGGGGGGAGAACAAGG	28	31.774	393.63	293	0.0538944	24.7101	35	0.0619282	-25.5646	41.6425
Montbéliarde	GAAGGGGGGGAGAACAAGGG	28	31.8194	394.047	293	0.0539482	24.7101	35	0.0619282	-25.6434	41.6425
Montbéliarde	AAAAGAGAAAGAGCAGGGGG	28	31.8742	598.859	447	0.0656155	24.0733	39	0.070574	-25.3581	62.0052
Montbéliarde	AAGGGGGGGAGAACAAGGGC	28	31.8742	394.588	293	0.0540422	24.9976	35	0.0622298	-25.7453	40.0134
Montbéliarde	AAAGAGAAAGAGCAGGGGGA	28	31.961	599.206	448	0.0657835	24.0981	40	0.0707751	-25.2344	65.9882
Montbéliarde	AGGGGGGGAGAACAAGGGCA	28	31.961	394.693	293	0.0540759	24.9976	35	0.0622298	-25.7651	40.0134
Montbéliarde	AAGAGAAAGAGCAGGGGGAA	28	32.015	599.12	447	0.0658239	24.0733	40	0.070574	-25.3906	66.1592
Montbéliarde	GGGGGGGAGAACAAGGGCAA	28	32.015	265.022	169	0.0450699	20.3694	27	0.0546899	-36.2317	32.5518
Montbéliarde	AGAGAAAGAGCAGGGGGAAG	28	32.1015	599.173	449	0.0658373	24.0857	40	0.0706746	-25.0634	66.0736
Montbéliarde	GGGGGGAGAACAAGGGCAAG	28	32.1015	276.882	181	0.0455874	20.3354	27	0.0548909	-34.6292	32.7734
Montbéliarde	GGGGGAGAACAAGGGCAAGA	28	32.1974	277.311	184	0.0456882	20.2863	27	0.0544888	-33.6485	33.0947
Montbéliarde	GGGGAGAACAAGGGCAAGAG	28	32.4045	277.48	184	0.0457487	20.3108	27	0.0546899	-33.6889	32.9342
Montbéliarde	GGGAGAACAAGGGCAAGAGA	28	32.4286	277.648	184	0.0458092	20.3354	27	0.0548909	-33.729	32.7734
Montbéliarde	GGAGAACAAGGGCAAGAGAA	28	32.5176	277.457	183	0.0457487	20.3354	27	0.0548909	-34.0438	32.7734
Montbéliarde	GAGAACAAGGGCAAGAGAAA	28	32.7392	305.554	222	0.048968	21.4554	27	0.058108	-27.3451	25.8424
Montbéliarde	AGAACAAGGGCAAGAGAAAG	28	32.7952	311.549	226	0.0494183	21.5345	27	0.0585101	-27.4592	25.3802
Montbéliarde	GAACAAGGGCAAGAGAAAGG	28	32.8955	311.49	226	0.0493981	21.272	27	0.0584096	-27.4455	26.9274
Montbéliarde	AACAAGGGCAAGAGAAAGGG	28	32.9227	311.318	226	0.049425	21.272	27	0.0584096	-27.4054	26.9274
Montbéliarde	ACAAGGGCAAGAGAAAGGGA	28	33.0397	315.307	231	0.0508767	17.2375	26	0.0589122	-26.7381	50.8339
Montbéliarde	CAAGGGCAAGAGAAAGGGAA	28	33.062	303.497	221	0.0505205	16.7021	26	0.0585101	-27.1821	55.669
Montbéliarde	AAGGGCAAGAGAAAGGGAAA	28	33.1281	303.248	220	0.0504332	16.7021	26	0.0585101	-27.4521	55.669
Montbéliarde	AGGGCAAGAGAAAGGGAAAA	28	33.1584	303.229	220	0.0504264	16.7021	26	0.0585101	-27.4476	55.669
Montbéliarde	AGGGAAAAAGCGGAAGAGAA	28	33.8736	355.347	260	0.0494452	23.1687	29	0.0578064	-26.8321	25.1689
Montbéliarde	GGGAAAAAGCGGAAGAGAAA	28	33.8949	359.212	263	0.0495931	23.7766	30	0.0584096	-26.7842	26.1745
Montbéliarde	GGGACGAGGGTACGGCAACG	28	35.1322	524.486	389	0.0526779	34.0494	45	0.0621293	-25.8321	32.1609
Montbéliarde	GGACGAGGGTACGGCAACGA	28	35.1551	510.375	369	0.0519588	32.733	43	0.061325	-27.7002	31.3659
Montbéliarde	GACGAGGGTACGGCAACGAG	28	35.188	504.826	366	0.0511187	32.5714	43	0.0603197	-27.4998	32.0177
Montbéliarde	ACGAGGGTACGGCAACGAGA	28	35.2128	505.777	370	0.0511724	32.8386	43	0.0605208	-26.8452	30.9435
Montbéliarde	CGAGGGTACGGCAACGAGAA	28	35.575	506.058	370	0.051327	32.8708	43	0.0607218	-26.8859	30.8152
Montbéliarde	GAGGGTACGGCAACGAGAAA	28	35.6066	506.252	370	0.0513136	32.8547	43	0.0606213	-26.9139	30.8793
Montbéliarde	AGGGTACGGCAACGAGAAAA	28	35.7865	507.212	371	0.0514816	32.887	43	0.0608224	-26.855	30.7508
Montbéliarde	GGGTACGGCAACGAGAAAAG	28	35.8074	517.086	379	0.0516631	34.1669	43	0.061325	-26.7046	25.8528
Montbéliarde	GGTACGGCAACGAGAAAAGG	28	35.8551	513.123	375	0.0511724	33.8511	43	0.0609229	-26.9181	27.0269
Montbéliarde	GTACGGCAACGAGAAAAGGG	28	35.882	512.588	375	0.0511052	33.8347	43	0.0608224	-26.8418	27.0885
Montbéliarde	TACGGCAACGAGAAAAGGGG	28	35.9056	512.309	375	0.0510985	33.8347	43	0.0608224	-26.802	27.0885
Montbéliarde	AGCAGAAAAAGAGGAGGGGG	28	36.0152	428.771	279	0.0516631	16.2592	21	0.0575048	-34.9303	29.1576
Montbéliarde	GCAGAAAAAGAGGAGGGGGG	28	36.0405	427.56	281	0.0513808	16.2803	22	0.0577058	-34.2782	35.1326
Montbéliarde	CAGAAAAAGAGGAGGGGGGC	28	36.0824	427.207	280	0.0512867	16.2803	22	0.0577058	-34.458	35.1326
Montbéliarde	AGAAAAAGAGGAGGGGGGCA	28	36.0974	427.131	280	0.0512665	16.2803	22	0.0577058	-34.4463	35.1326
Montbéliarde	GAAAAAGAGGAGGGGGGCAA	28	36.1105	423.713	280	0.0512397	16.2803	22	0.0577058	-33.9175	35.1326
Montbéliarde	AAAAAGAGGAGGGGGGCAAG	28	36.1547	423.739	280	0.0512464	16.2908	22	0.0578064	-33.9216	35.0455
Montbéliarde	AAAAGAGGAGGGGGGCAAGG	28	36.206	426.502	286	0.0518513	16.3538	22	0.0584096	-32.9429	34.5253
Montbéliarde	AAAGAGGAGGGGGGCAAGGA	28	36.3215	428.336	290	0.0522747	16.3748	22	0.0586106	-32.2961	34.3528
Montbéliarde	AAGAGGAGGGGGGCAAGGAG	28	36.4262	429.696	291	0.0523419	16.3853	22	0.0587112	-32.2777	34.2667
Montbéliarde	AGAGGAGGGGGGCAAGGAGA	28	36.5718	430.673	291	0.0524024	16.3958	22	0.0588117	-32.4313	34.1807
Montbéliarde	GAGGAGGGGGGCAAGGAGAC	28	36.6282	427.592	282	0.0514614	16.3643	22	0.0585101	-34.0493	34.439
Montbéliarde	AAAGGGGAGGACAAGGAGAA	28	36.6282	521.319	387	0.0511052	35.0459	45	0.0612245	-25.7652	28.403
Montbéliarde	AGGAGGGGGGCAAGGAGACA	28	36.6545	426.737	281	0.0513001	16.3538	22	0.0584096	-34.1515	34.5253
Montbéliarde	AAGGGGAGGACAAGGAGAAG	28	36.6545	515.59	372	0.050245	34.9593	45	0.0607218	-27.8496	28.7211
Montbéliarde	GGAGGGGGGCAAGGAGACAG	28	36.6939	426.334	281	0.0511926	16.5513	22	0.0579069	-34.0892	32.9201
Montbéliarde	AGGGGAGGACAAGGAGAAGG	28	36.6939	520.326	382	0.0509775	35.5459	46	0.0612245	-26.5845	29.4101
Montbéliarde	GGGGAGGACAAGGAGAAGGC	28	36.7392	517.555	377	0.050534	35.2093	45	0.0607218	-27.1575	27.8071
Montbéliarde	GAGGGGGGCAAGGAGACAGA	28	36.7392	431.794	286	0.0520126	16.5618	21	0.0580074	-33.7647	26.7978
Montbéliarde	GGGAGGACAAGGAGAAGGCG	28	36.9987	517.112	378	0.0505474	35.244	46	0.0609229	-26.9017	30.5187
Montbéliarde	AGGGGGGCAAGGAGACAGAA	28	36.9987	430.737	286	0.0517975	16.6038	21	0.0584096	-33.6022	26.4771
Montbéliarde	GGAGGACAAGGAGAAGGCGG	28	37.0687	517.14	380	0.0505541	35.2267	46	0.0608224	-26.5189	30.5828
Montbéliarde	GAGGACAAGGAGAAGGCGGC	28	37.0935	516.969	378	0.0505138	35.192	45	0.0606213	-26.8815	27.87
Montbéliarde	AGGACAAGGAGAAGGCGGCA	28	37.128	518.568	379	0.0506549	35.494	45	0.0609229	-26.9141	26.782
Montbéliarde	GGACAAGGAGAAGGCGGCAG	28	37.156	515.196	378	0.0500433	35.0604	45	0.0601186	-26.6299	28.3499
Montbéliarde	GACAAGGAGAAGGCGGCAGA	28	37.1951	515.282	378	0.0500635	35.0604	45	0.0601186	-26.6421	28.3499
Montbéliarde	ACAAGGAGAAGGCGGCAGAG	28	37.3113	516.667	378	0.0502719	35.0948	45	0.0603197	-26.8388	28.2241
Montbéliarde	CAAGGAGAAGGCGGCAGAGA	28	37.3875	511.292	373	0.0496535	35.0626	44	0.0602192	-27.0476	25.4898
Montbéliarde	AAGGAGAAGGCGGCAGAGAG	28	37.4208	558.597	396	0.0520999	37.73	48	0.062833	-29.1081	27.2197
Montbéliarde	AGGAGAAGGCGGCAGAGAGG	28	37.4787	557.847	395	0.0520999	37.6949	48	0.0626319	-29.1921	27.3382
Montbéliarde	GGAGAAGGCGGCAGAGAGGA	28	37.5129	557.07	393	0.0519252	37.6774	48	0.0625314	-29.4523	27.3973
Montbéliarde	GAGAAGGCGGCAGAGAGGAG	28	37.5365	557.01	393	0.0519117	37.6774	48	0.0625314	-29.4447	27.3973
Montbéliarde	AGAAGGCGGCAGAGAGGAGA	28	37.5661	554.159	389	0.0514951	37.572	48	0.0619282	-29.8035	27.7547
Montbéliarde	GAAGGCGGCAGAGAGGAGAA	28	37.5907	554.188	389	0.0515018	37.572	48	0.0619282	-29.8072	27.7547
Montbéliarde	AAGGCGGCAGAGAGGAGAAG	28	37.6342	553.229	387	0.0514547	37.572	48	0.0619282	-30.0471	27.7547
Montbéliarde	AGGCGGCAGAGAGGAGAAGA	28	37.6606	550.489	382	0.0509507	37.4665	48	0.061325	-30.6072	28.1144
Montbéliarde	GGCGGCAGAGAGGAGAAGAC	28	37.7097	549.271	381	0.0507894	37.1638	48	0.0610234	-30.6353	29.1579
Montbéliarde	GCGGCAGAGAGGAGAAGACG	28	37.7472	551.59	389	0.0510784	37.2671	49	0.0615261	-29.4766	31.4833
Montbéliarde	CGGCAGAGAGGAGAAGACGG	28	37.7886	545.736	377	0.0502719	37.0911	47	0.0605208	-30.919	26.715
Montbéliarde	GGCAGAGAGGAGAAGACGGA	28	37.8901	546.484	378	0.0504399	37.0911	47	0.0605208	-30.8305	26.715
Montbéliarde	GCAGAGAGGAGAAGACGGAA	28	37.921	546.693	378	0.0504869	37.0911	47	0.0605208	-30.857	26.715
Montbéliarde	CAGAGAGGAGAAGACGGAAA	28	38.0989	550.713	385	0.0510246	37.1439	48	0.0608224	-30.0906	29.2271
Montbéliarde	AGAGAGGAGAAGACGGAAAA	28	38.1211	550.862	385	0.0510582	37.1439	48	0.0608224	-30.1095	29.2271
Montbéliarde	GAGAGGAGAAGACGGAAAAG	28	38.1577	550.742	385	0.0510313	37.1439	48	0.0608224	-30.0943	29.2271
Montbéliarde	AGAGGAGAAGACGGAAAAGA	28	38.2295	551.142	387	0.0510649	37.1439	48	0.0608224	-29.7822	29.2271
Montbéliarde	GAGGAGAAGACGGAAAAGAA	28	38.2843	553.299	389	0.0516026	36.9267	48	0.0609229	-29.6944	29.9872
Montbéliarde	AGGAGAAGACGGAAAAGAAA	28	38.6232	553.479	389	0.0516429	36.9443	48	0.0610234	-29.7173	29.9253
Montbéliarde	AGAAAGAAGAGGGAAAGAAC	28	40.017	567.02	417	0.0525166	38.727	50	0.0612245	-26.4576	29.1089
Montbéliarde	GAAAGAAGAGGGAAAGAACA	28	40.0686	565.162	413	0.0519386	38.6379	50	0.0607218	-26.9236	29.4066
Montbéliarde	AAAGAAGAGGGAAAGAACAG	28	40.2445	565.162	413	0.0519386	38.6379	50	0.0607218	-26.9236	29.4066
Montbéliarde	AAGAAGAGGGAAAGAACAGG	28	40.4212	590.951	428	0.0539011	39.8407	54	0.062833	-27.5744	35.5398
Montbéliarde	AGAAGAGGGAAAGAACAGGA	28	40.4543	590.203	425	0.0538473	39.8407	54	0.062833	-27.9909	35.5398
Montbéliarde	GAAGAGGGAAAGAACAGGAG	28	40.489	591.542	428	0.053975	39.8766	55	0.0630341	-27.6467	37.9255
Montbéliarde	AAGAGGGAAAGAACAGGAGA	28	40.5236	592.073	434	0.0539818	39.9125	56	0.0632351	-26.6982	40.3069
Montbéliarde	AGAGGGAAAGAACAGGAGAC	28	40.5629	593.204	435	0.0539414	39.9125	55	0.0632351	-26.6694	37.8014
Montbéliarde	GAGGGAAAGAACAGGAGACG	28	40.588	595.635	438	0.0540893	39.9304	56	0.0633357	-26.465	40.244
Montbéliarde	AGGGAAAGAACAGGAGACGA	28	40.6011	595.666	438	0.054096	39.9304	56	0.0633357	-26.4689	40.244
Montbéliarde	GGGAAAGAACAGGAGACGAA	28	40.6269	595.666	438	0.054096	39.9304	56	0.0633357	-26.4689	40.244
Montbéliarde	GGAAAGAACAGGAGACGAAA	28	40.6628	596.664	439	0.0541431	40.0181	56	0.0637378	-26.4243	39.9367
Montbéliarde	GAAAGAACAGGAGACGAAAC	28	40.7285	597.069	438	0.0541767	40.0181	56	0.0637378	-26.6416	39.9367
Montbéliarde	AAAGAACAGGAGACGAAACG	28	40.7574	597.411	438	0.0542506	40.0181	56	0.0637378	-26.6836	39.9367
Montbéliarde	AAGAACAGGAGACGAAACGA	28	40.7883	593.105	436	0.0540086	39.8592	56	0.0636373	-26.4886	40.4945
Montbéliarde	AGAACAGGAGACGAAACGAA	28	40.8235	598.571	446	0.0547076	40.0925	57	0.0649442	-25.4892	42.1712
Montbéliarde	GAACAGGAGACGAAACGAAG	28	40.9109	563.508	406	0.0528459	36.2089	50	0.0638383	-27.9513	38.0876
Montbéliarde	AACAGGAGACGAAACGAAGG	28	40.94	563.41	405	0.0528795	36.2595	50	0.0641399	-28.1163	37.8949
Montbéliarde	ACAGGAGACGAAACGAAGGG	28	40.9772	564.76	408	0.0530677	36.2763	50	0.0642405	-27.7569	37.831
Montbéliarde	CAGGAGACGAAACGAAGGGG	28	41.0107	564.729	408	0.053061	36.2763	50	0.0642405	-27.753	37.831
Montbéliarde	AGGAGACGAAACGAAGGGGA	28	41.0537	563.114	404	0.0527586	36.2426	49	0.0640394	-28.2561	35.2
Montbéliarde	GGAGACGAAACGAAGGGGAG	28	41.074	560.402	401	0.052483	36.1246	49	0.0633357	-28.4442	35.6416
Montbéliarde	GAGACGAAACGAAGGGGAGG	28	41.0964	560.523	401	0.0525099	36.1414	49	0.0634362	-28.4597	35.5786
Montbéliarde	AGACGAAACGAAGGGGAGGG	28	41.1414	560.614	401	0.0525301	36.1414	49	0.0634362	-28.4713	35.5786
Montbéliarde	GACGAAACGAAGGGGAGGGA	28	41.1684	559.946	401	0.0523822	36.1246	49	0.0633357	-28.386	35.6416
Montbéliarde	ACGAAACGAAGGGGAGGGAC	28	41.2442	559.916	401	0.0523755	36.1246	49	0.0633357	-28.3821	35.6416
Montbéliarde	CGAAACGAAGGGGAGGGACA	28	41.3179	561.53	404	0.0524561	36.1751	49	0.0636373	-28.0537	35.4523
Montbéliarde	GAAACGAAGGGGAGGGACAG	28	41.3425	565.792	414	0.0530677	36.7595	49	0.0641399	-26.8282	33.2989
Montbéliarde	AAACGAAGGGGAGGGACAGA	28	41.3628	565.353	413	0.0530812	36.4758	49	0.0639389	-26.9483	34.3356
Montbéliarde	AACGAAGGGGAGGGACAGAA	28	41.4059	563.214	410	0.0527182	36.1751	49	0.0636373	-27.2035	35.4523
Montbéliarde	ACGAAGGGGAGGGACAGAAA	28	41.4493	562.698	409	0.052604	36.1583	49	0.0635367	-27.3145	35.5152
Montbéliarde	CGAAGGGGAGGGACAGAAAA	28	41.4753	562.758	409	0.0526174	36.1583	49	0.0635367	-27.3222	35.5152
Montbéliarde	GAAGGGGAGGGACAGAAAAC	28	41.5336	558.908	407	0.0524024	36.3924	49	0.0635367	-27.1794	34.6435
Montbéliarde	AAGGGGAGGGACAGAAAACG	28	41.5667	558.816	407	0.0523822	36.3924	49	0.0635367	-27.1674	34.6435
Montbéliarde	AGGGGAGGGACAGAAAACGA	28	41.5904	558.908	407	0.0524024	36.4092	50	0.0636373	-27.1794	37.3279
Montbéliarde	GGGGAGGGACAGAAAACGAA	28	41.637	558.453	407	0.0523016	36.3924	50	0.0635367	-27.1201	37.3913
Montbéliarde	GGGAGGGACAGAAAACGAAG	28	41.6662	559.854	410	0.0525569	36.3924	50	0.0635367	-26.7666	37.3913
Montbéliarde	GGAGGGACAGAAAACGAAGC	28	41.7163	561.44	412	0.0527115	36.6424	51	0.0635367	-26.6173	39.183
Montbéliarde	GAGGGACAGAAAACGAAGCG	28	41.7526	561.44	412	0.0527115	36.6424	51	0.0635367	-26.6173	39.183
Montbéliarde	AGGGACAGAAAACGAAGCGG	28	41.8026	559.758	409	0.0524494	36.6424	51	0.0635367	-26.9327	39.183
Montbéliarde	GGGACAGAAAACGAAGCGGG	28	41.8868	555.578	407	0.0519453	36.3345	51	0.0626319	-26.743	40.3625
Montbéliarde	GGACAGAAAACGAAGCGGGC	28	41.9207	558.419	408	0.0524091	36.7021	52	0.0633357	-26.9366	41.6813
Montbéliarde	GACAGAAAACGAAGCGGGCA	28	41.9875	558.327	408	0.0523889	36.6853	52	0.0632351	-26.9245	41.7461
Montbéliarde	ACAGAAAACGAAGCGGGCAC	28	42.0387	558.327	408	0.0523889	36.6853	52	0.0632351	-26.9245	41.7461
Montbéliarde	CAGAAAACGAAGCGGGCACA	28	42.0655	557.926	407	0.0523553	36.6853	51	0.0632351	-27.0513	39.0203
Montbéliarde	AGAAAACGAAGCGGGCACAA	28	42.0909	558.077	407	0.0523889	36.6853	51	0.0632351	-27.071	39.0203
Montbéliarde	GAAAACGAAGCGGGCACAAG	28	42.1132	558.449	411	0.0524158	36.6853	51	0.0632351	-26.4033	39.0203
Montbéliarde	AAAACGAAGCGGGCACAAGG	28	42.1778	556.465	410	0.0520865	36.6349	51	0.0629335	-26.3206	39.2115
Montbéliarde	AAACGAAGCGGGCACAAGGA	28	42.2079	555.48	409	0.051979	36.6013	51	0.0627325	-26.37	39.3393
Montbéliarde	AACGAAGCGGGCACAAGGAA	28	42.234	555.45	409	0.0519722	36.6013	51	0.0627325	-26.366	39.3393
Montbéliarde	ACGAAGCGGGCACAAGGAAA	28	42.2683	557.532	412	0.0522679	36.6517	52	0.0630341	-26.1029	41.8761
Montbéliarde	CGAAGCGGGCACAAGGAAAG	28	42.3021	557.752	411	0.0522612	36.6685	52	0.0631346	-26.3113	41.8111
Montbéliarde	AAAGAAGGGGGGGGACGAGA	28	43.1038	519.635	368	0.0503323	32.4698	47	0.059616	-29.1811	44.7499
Montbéliarde	AAGAAGGGGGGGGACGAGAA	28	43.1553	522.763	370	0.0509305	32.5171	47	0.0599176	-29.2222	44.5393
Montbéliarde	AGAAGGGGGGGGACGAGAAA	28	43.1876	539.75	388	0.0512598	33.6037	48	0.0605208	-28.1149	42.8414
Montbéliarde	GAAGGGGGGGGACGAGAAAA	28	43.2201	540.744	389	0.0514816	33.6198	48	0.0606213	-28.0621	42.773
Montbéliarde	AAGGGGGGGGACGAGAAAAG	28	43.253	540.323	388	0.0513875	33.5876	47	0.0604202	-28.1911	39.9326
Montbéliarde	AGGGGGGGGACGAGAAAAGG	28	43.2779	550.072	403	0.0523352	34.2491	48	0.0614256	-26.7369	40.1497
Montbéliarde	GGGGGGGGACGAGAAAAGGC	28	43.3082	552.7	408	0.0526981	34.5153	48	0.0615261	-26.1806	39.0688
Montbéliarde	GGGGGGGACGAGAAAAGGCG	28	43.3395	552.76	409	0.0527115	34.5153	48	0.0615261	-26.0077	39.0688
Montbéliarde	GGGCCGAGGCGGAAGGAAGA	29	12.1689	195.326	135	0.0238724	10.6504	15	0.0354881	-30.8848	40.8398
Montbéliarde	GGCCGAGGCGGAAGGAAGAA	29	12.2163	190.964	130	0.0231533	10.5558	15	0.0346838	-31.9243	42.102
Montbéliarde	GCCGAGGCGGAAGGAAGAAA	29	12.3593	191.045	131	0.0233683	10.8398	15	0.035086	-31.4298	38.3789
Montbéliarde	CCGAGGCGGAAGGAAGAAAA	29	12.4326	190.868	131	0.0233952	10.8483	15	0.0351865	-31.3662	38.2705
Montbéliarde	CGAGGCGGAAGGAAGAAAAC	29	12.4741	190.887	131	0.023402	10.8483	15	0.0351865	-31.373	38.2705
Montbéliarde	GAGGCGGAAGGAAGAAAACG	29	12.5394	190.887	131	0.023402	10.8483	15	0.0351865	-31.373	38.2705
Montbéliarde	AGGCGGAAGGAAGAAAACGA	29	12.5868	190.959	131	0.0234288	10.8483	15	0.0351865	-31.3989	38.2705
Montbéliarde	GGCGGAAGGAAGAAAACGAA	29	12.6512	190.887	131	0.023402	10.8568	15	0.035287	-31.373	38.1623
Montbéliarde	GCGGAAGGAAGAAAACGAAG	29	12.7065	191.245	131	0.0234423	10.8568	15	0.035287	-31.5015	38.1623
Montbéliarde	CGGAAGGAAGAAAACGAAGG	29	12.7913	191.245	131	0.0234423	10.8568	15	0.035287	-31.5015	38.1623
Montbéliarde	GGAAGGAAGAAAACGAAGGG	29	12.8494	189.449	126	0.0232272	10.7057	14	0.0351865	-33.4913	30.7715
Montbéliarde	GAAGGAAGAAAACGAAGGGA	29	12.8979	190.697	126	0.0235028	10.9726	15	0.0353876	-33.9266	36.7042
Montbéliarde	AAGGAAGAAAACGAAGGGAG	29	13.01	190.19	126	0.0233146	10.9726	15	0.0353876	-33.7505	36.7042
Montbéliarde	AGGAAGAAAACGAAGGGAGA	29	13.1202	190.045	126	0.0232608	10.9557	15	0.0351865	-33.6999	36.915
Montbéliarde	GGAAGAAAACGAAGGGAGAC	29	13.145	189.506	125	0.0231533	10.9472	14	0.035086	-34.039	27.8866
Montbéliarde	GAAGAAAACGAAGGGAGACA	29	13.2085	189.81	125	0.0231734	10.9472	14	0.035086	-34.1447	27.8866
Montbéliarde	AAGAAAACGAAGGGAGACAG	29	13.4885	189.756	125	0.0231533	10.9472	14	0.035086	-34.1259	27.8866
Montbéliarde	AGAAAACGAAGGGAGACAGG	29	13.5745	189.792	125	0.0231667	10.9557	14	0.0351865	-34.1384	27.7874
Montbéliarde	GAAAACGAAGGGAGACAGGA	29	13.6105	189.792	125	0.0231667	10.9557	14	0.0351865	-34.1384	27.7874
Montbéliarde	AAAACGAAGGGAGACAGGAG	29	13.6727	204.142	126	0.0235162	11.1595	14	0.0353876	-38.2783	25.4536
Montbéliarde	AAGAGAACGAACAGACCAGC	29	20.9593	156.695	116	0.0350693	7.42752	10	0.0342817	-25.9708	34.6344
Montbéliarde	AGAGAACGAACAGACCAGCG	29	21.031	154.705	114	0.0349147	7.41038	10	0.0342817	-26.3114	34.9458
Montbéliarde	GAGAACGAACAGACCAGCGC	29	21.0841	154.805	112	0.0347064	7.13588	10	0.0339801	-27.6509	40.1369
Montbéliarde	AGAACGAACAGACCAGCGCA	29	21.1136	154.443	112	0.0345182	7.11139	10	0.0336785	-27.4813	40.6195
Montbéliarde	GAACGAACAGACCAGCGCAA	29	21.1418	147.814	106	0.0337184	7.04543	10	0.0332764	-28.2883	41.936
Montbéliarde	AACGAACAGACCAGCGCAAG	29	21.2154	148.318	106	0.0338529	7.06963	10	0.033578	-28.5319	41.4501
Montbéliarde	ACGAACAGACCAGCGCAAGA	29	21.273	149.223	108	0.0341889	6.81156	10	0.0334774	-27.6251	46.8092
Montbéliarde	CGAACAGACCAGCGCAAGAG	29	21.3151	149.108	108	0.0341284	6.81156	10	0.0334774	-27.5693	46.8092
Montbéliarde	CGCGGAGAAAAAAAAAAAGG	29	24.2444	308.576	228	0.0452917	18.9444	24	0.0512717	-26.1122	26.6865
Montbéliarde	GCCCAAAAGAAGGGAGGAGG	29	29.8932	179.788	106	0.0250486	8.60473	11	0.0271439	-41.0417	27.8367
Montbéliarde	AGGGGAGCGTGGACAGGGGG	29	46.7209	69.5927	50	0.0298069	6.0011	10	0.03207	-28.1534	66.6361
Montbéliarde	GGGGAGCGTGGACAGGGGGA	29	46.7675	69.5598	50	0.0297867	6.0011	10	0.03207	-28.1194	66.6361
Montbéliarde	GGGAGCGTGGACAGGGGGAG	29	46.7999	69.757	50	0.0299077	5.99521	10	0.0319694	-28.3226	66.7998
Montbéliarde	GGAGCGTGGACAGGGGGAGA	29	46.823	69.6256	49	0.0298271	6.0011	10	0.03207	-29.6236	66.6361
Montbéliarde	GAGCGTGGACAGGGGGAGAA	29	46.8447	69.6365	49	0.0298338	6.0011	10	0.03207	-29.6346	66.6361
Montbéliarde	AGCGTGGACAGGGGGAGAAA	29	46.8718	70.0818	49	0.0298002	6.00698	10	0.0321705	-30.0817	66.473
Montbéliarde	GCGTGGACAGGGGGAGAAAA	29	46.9176	70.8118	49	0.0299413	5.76286	10	0.032271	-30.8025	73.525
Montbéliarde	CGTGGACAGGGGGAGAAAAA	29	46.9429	71.0091	50	0.0300623	5.77462	10	0.0324721	-29.5865	73.1716
Montbéliarde	GTGGACAGGGGGAGAAAAAG	29	46.9693	71.3356	50	0.0301093	5.77462	10	0.0324721	-29.9088	73.1716
Montbéliarde	TGGACAGGGGGAGAAAAAGG	29	47.0353	70.5579	50	0.0296322	5.76874	10	0.0323716	-29.1362	73.3481
Montbéliarde	GGACAGGGGGAGAAAAAGGG	29	47.0582	70.5579	50	0.0296322	5.76874	10	0.0323716	-29.1362	73.3481
Montbéliarde	GACAGGGGGAGAAAAAGGGA	29	47.0896	73.5033	51	0.0299884	5.83237	10	0.0331758	-30.6154	71.4569
Montbéliarde	ACAGGGGGAGAAAAAGGGAG	29	47.1257	73.7807	51	0.0301564	5.83831	10	0.0332764	-30.8762	71.2824
Montbéliarde	CAGGGGGAGAAAAAGGGAGC	29	47.1505	73.2923	51	0.0299817	5.82408	10	0.0331758	-30.4156	71.7009
Montbéliarde	AGGGGGAGAAAAAGGGAGCG	29	47.1719	73.3034	51	0.0299884	5.81818	10	0.0330753	-30.4261	71.8751
Montbéliarde	GGGGGAGAAAAAGGGAGCGC	29	47.1976	72.7543	49	0.0298069	5.81818	10	0.0330753	-32.65	71.8751
Montbéliarde	GGGGAGAAAAAGGGAGCGCG	29	47.22	72.7432	49	0.0298002	5.81818	10	0.0330753	-32.6398	71.8751
Montbéliarde	GGGAGAAAAAGGGAGCGCGG	29	47.2904	72.6767	49	0.0297599	5.81818	10	0.0330753	-32.5781	71.8751
Montbéliarde	GGAGAAAAAGGGAGCGCGGC	29	47.3582	72.7543	48	0.0298069	6.34179	10	0.0334774	-34.0245	57.6842
Montbéliarde	GAGAAAAAGGGAGCGCGGCA	29	47.3995	72.7432	48	0.0298002	6.34179	10	0.0334774	-34.0145	57.6842
Montbéliarde	AGAAAAAGGGAGCGCGGCAG	29	47.4337	72.5991	48	0.0297128	6.33589	10	0.0333769	-33.8835	57.831
Montbéliarde	GAAAAAGGGAGCGCGGCAGA	29	47.4676	72.5659	48	0.0296927	6.32999	10	0.0332764	-33.8532	57.9781
Montbéliarde	AAAAAGGGAGCGCGGCAGAG	29	47.5222	72.6655	48	0.0297531	6.32408	10	0.0331758	-33.9439	58.1258
Montbéliarde	AAAAGGGAGCGCGGCAGAGA	29	47.5686	72.7027	48	0.0297531	6.32408	10	0.0331758	-33.9777	58.1258
Montbéliarde	AAAGGGAGCGCGGCAGAGAA	29	47.596	72.6917	48	0.0297464	6.32408	10	0.0331758	-33.9677	58.1258
Montbéliarde	AAGGGAGCGCGGCAGAGAAG	29	47.6285	72.5563	49	0.0296792	6.31578	10	0.0331758	-32.4662	58.3336
Montbéliarde	AGGGAGCGCGGCAGAGAAGG	29	47.6771	72.8627	50	0.0297128	6.31578	10	0.0331758	-31.3778	58.3336
Montbéliarde	GGGAGCGCGGCAGAGAAGGG	29	47.6972	72.8627	50	0.0297128	6.31578	10	0.0331758	-31.3778	58.3336
Montbéliarde	GGAGCGCGGCAGAGAAGGGA	29	47.7522	72.668	49	0.0297464	6.31578	10	0.0331758	-32.57	58.3336
Montbéliarde	GAGCGCGGCAGAGAAGGGAC	29	47.7934	72.2446	47	0.029565	6.2805	10	0.0325726	-34.9432	59.223
Montbéliarde	ACGGAAGCAAAAGGAGGAGC	29	48.6023	70.7763	47	0.0294641	5.36137	10	0.0323716	-33.5936	86.5195
Montbéliarde	CGGAAGCAAAAGGAGGAGCG	29	48.6467	70.9184	48	0.0295515	5.36714	10	0.0324721	-32.3166	86.319
Montbéliarde	GGAAGCAAAAGGAGGAGCGG	29	48.7171	70.939	48	0.0294104	5.36714	10	0.0324721	-32.3362	86.319
Montbéliarde	GAAGCAAAAGGAGGAGCGGG	29	48.7722	70.9826	48	0.0294373	5.37292	10	0.0325726	-32.3778	86.1185
Montbéliarde	AAGCAAAAGGAGGAGCGGGA	29	48.8002	71.3091	49	0.0294843	5.37871	10	0.0326732	-31.2851	85.9182
Montbéliarde	AGCAAAAGGAGGAGCGGGAC	29	48.8333	71.32	49	0.029491	5.89027	10	0.0328742	-31.2956	69.7715
Montbéliarde	GCAAAAGGAGGAGCGGGACG	29	48.9166	71.9415	49	0.0297195	5.89605	10	0.0329748	-31.8891	69.6051
Montbéliarde	CAAAAGGAGGAGCGGGACGA	29	48.9509	71.8104	48	0.0296389	5.89027	10	0.0328742	-33.1573	69.7715
Montbéliarde	AAAAGGAGGAGCGGGACGAG	29	49.0962	71.8104	48	0.0296389	5.89027	10	0.0328742	-33.1573	69.7715
Montbéliarde	AAAGGAGGAGCGGGACGAGA	29	49.1342	71.7558	49	0.0296053	5.89027	10	0.0328742	-31.7128	69.7715
Montbéliarde	AAGGAGGAGCGGGACGAGAG	29	49.2343	71.7667	48	0.029612	5.89027	10	0.0328742	-33.1166	69.7715
Montbéliarde	AGGAGGAGCGGGACGAGAGG	29	49.2549	71.7449	48	0.0295986	5.89027	10	0.0328742	-33.0963	69.7715
Montbéliarde	GGAGGAGCGGGACGAGAGGG	29	49.336	72.1602	50	0.029854	5.90183	10	0.0330753	-30.7097	69.439
Montbéliarde	GAGGAGCGGGACGAGAGGGG	29	49.378	72.2803	51	0.0299279	5.90183	10	0.0330753	-29.4414	69.439
Montbéliarde	AGGAGCGGGACGAGAGGGGA	29	49.4038	72.5097	53	0.030069	5.91339	10	0.0332764	-26.9063	69.1077
Montbéliarde	GGAGCGGGACGAGAGGGGAG	29	49.4484	73.1544	54	0.0304656	5.91339	10	0.0332764	-26.1835	69.1077
Montbéliarde	GAGCGGGACGAGAGGGGAGG	29	49.484	73.1762	54	0.030479	5.91339	10	0.0332764	-26.2055	69.1077
Montbéliarde	AGCGGGACGAGAGGGGAGGG	29	49.5633	73.1871	54	0.0304857	5.91339	10	0.0332764	-26.2165	69.1077
Normande	GAATAAAGAAAGAAAGAGGA	1	97.9048	838.494	623	0.0947178	31.7348	40	0.0974803	-25.7001	26.0446
Normande	ACGAGGGATGCGGAGGGGGA	2	17.6513	356.951	250	0.0584107	15.566	22	0.065411	-29.9624	41.3337
Normande	CGAGGGATGCGGAGGGGGAG	2	17.6925	356.951	250	0.0584107	15.566	22	0.065411	-29.9624	41.3337
Normande	GAGGGATGCGGAGGGGGAGG	2	17.7421	343.569	245	0.0570302	15.2394	21	0.0641385	-28.6897	37.8007
Normande	AGGGATGCGGAGGGGGAGGA	2	17.7778	343.753	233	0.056997	15.224	21	0.0638839	-32.2188	37.9401
Normande	GGGATGCGGAGGGGGAGGAG	2	17.8267	339.974	231	0.0554502	15.1473	20	0.0626114	-32.0536	32.0367
Normande	GGATGCGGAGGGGGAGGAGC	2	17.8381	343.351	230	0.0560822	15.178	19	0.0631204	-33.0132	25.1812
Normande	TGCGGAGGGGGAGGAGCACG	2	17.9811	346.873	233	0.0568639	15.0062	19	0.0628659	-32.8284	26.6143
Normande	GCGGAGGGGGAGGAGCACGA	2	18.0188	346.831	233	0.0567142	14.991	19	0.0626114	-32.8203	26.7427
Normande	CGGAGGGGGAGGAGCACGAA	2	18.0493	346.247	233	0.0564149	14.9758	19	0.0623568	-32.707	26.8714
Normande	GGAGGGGGAGGAGCACGAAA	2	18.0846	346.798	234	0.0563483	15.116	19	0.0626114	-32.5256	25.6946
Normande	GAGGGGGAGGAGCACGAAAA	2	18.1141	346.571	234	0.0562319	15.116	19	0.0626114	-32.4814	25.6946
Normande	AGGGGGAGGAGCACGAAAAA	2	18.1426	346.974	234	0.0562818	15.116	19	0.0626114	-32.5598	25.6946
Normande	AAGCGGAAACAGTAGAGGAG	2	21.7891	181.598	136	0.0531717	6.51479	10	0.0559939	-25.1093	53.4969
Normande	AGCGGAAACAGTAGAGGAGG	2	21.8472	181.462	135	0.0530719	6.51479	10	0.0559939	-25.6043	53.4969
Normande	GCGGAAACAGTAGAGGAGGA	2	21.8676	179.818	130	0.0527392	6.38979	10	0.0559939	-27.7047	56.4997
Normande	AAAAGGGGAAAAAGAAGAAG	2	34.5548	501.589	334	0.0756578	10.6475	18	0.0694833	-33.4116	69.0538
Normande	AACGCGGGCGAAAAAAAGAC	2	59.3764	1078.29	804	0.104647	36.5775	46	0.102571	-25.4375	25.7604
Normande	GCGGGCGAAAAAAAGACCAG	2	59.4518	278.469	207	0.0562153	10.7086	16	0.0572665	-25.665	49.4126
Normande	CGGGCGAAAAAAAGACCAGA	2	59.4824	278.469	207	0.0562153	10.7086	16	0.0572665	-25.665	49.4126
Normande	GGGCGAAAAAAAGACCAGAA	2	59.5227	278.386	207	0.0561654	10.6982	16	0.057012	-25.6428	49.5579
Normande	GGCGAAAAAAAGACCAGAAA	2	59.5608	278.469	207	0.0562153	10.6879	16	0.0567574	-25.665	49.702
Normande	GCGAAAAAAAGACCAGAAAA	2	59.6901	418.532	307	0.0704022	15.5266	20	0.0687198	-26.6484	28.8112
Normande	CGAAAAAAAGACCAGAAAAG	2	59.8016	419.339	307	0.0706849	15.5266	20	0.0687198	-26.7895	28.8112
Normande	GAAAAAAAGACCAGAAAAGT	2	59.8358	419.372	307	0.0707015	15.5266	20	0.0687198	-26.7953	28.8112
Normande	AAAAAAAGACCAGAAAAGTA	2	59.8583	419.142	305	0.0705851	15.5266	20	0.0687198	-27.2323	28.8112
Normande	AAAAAAGACCAGAAAAGTAA	2	59.8941	419.142	305	0.0705851	15.5266	20	0.0687198	-27.2323	28.8112
Normande	AAAAAGACCAGAAAAGTAAG	2	59.9178	419.333	305	0.0706184	15.5392	20	0.0689743	-27.2654	28.7068
Normande	AAAAGCAAAGAGAGAAGAGA	3	14.7093	324.747	230	0.0689718	11.9922	21	0.0725375	-29.1756	75.1138
Normande	AAAGCAAAGAGAGAAGAGAA	3	14.7366	324.413	230	0.0690716	11.9817	21	0.072283	-29.1027	75.2673
Normande	AGGCCCGTAAAAAAACGAAA	6	94.1844	209.138	153	0.0445065	11.1582	16	0.0577755	-26.8426	43.3923
Normande	GGCCCGTAAAAAAACGAAAG	6	94.2219	209.274	153	0.0445897	11.1582	16	0.0577755	-26.8901	43.3923
Normande	GCCCGTAAAAAAACGAAAGC	6	94.2439	205.022	144	0.0435253	11.0235	16	0.0557394	-29.7636	45.1445
Normande	CCCGTAAAAAAACGAAAGCA	6	94.3038	210.342	148	0.0442903	11.1757	17	0.0559939	-29.6384	52.1158
Normande	CCGTAAAAAAACGAAAGCAA	6	94.4938	212.929	152	0.045072	11.189	17	0.0562484	-28.6147	51.9349
Normande	CGTAAAAAAACGAAAGCAAG	6	94.7248	212.929	152	0.045072	11.189	17	0.0562484	-28.6147	51.9349
Normande	GTAAAAAAACGAAAGCAAGC	6	94.8863	212.848	152	0.0450221	11.189	17	0.0562484	-28.5875	51.9349
Normande	TAAAAAAACGAAAGCAAGCA	6	94.9482	212.82	152	0.0450055	11.189	17	0.0562484	-28.5781	51.9349
Normande	AAAAAAACGAAAGCAAGCAA	6	95.0735	213.475	154	0.0454047	11.2023	17	0.0565029	-27.8604	51.7546
Normande	AAAAAACGAAAGCAAGCAAG	6	95.1089	214.907	157	0.0458204	11.2289	17	0.057012	-26.9451	51.3951
Normande	AAAAACGAAAGCAAGCAAGA	6	95.1507	214.662	157	0.0456708	10.9523	17	0.0565029	-26.8618	55.2185
Normande	AAAACGAAAGCAAGCAAGAG	6	95.1755	214.202	154	0.0452383	10.939	17	0.0562484	-28.1052	55.4073
Normande	AAACGAAAGCAAGCAAGAGG	6	95.3237	216.302	159	0.0456042	10.9656	19	0.0567574	-26.4917	73.2691
Normande	AACGAAAGCAAGCAAGAGGG	6	95.3742	216.052	156	0.0456042	10.9656	19	0.0567574	-27.7952	73.2691
Normande	ACGAAAGCAAGCAAGAGGGG	6	95.4406	210.639	154	0.0454213	10.8297	17	0.0554849	-26.8891	56.9757
Normande	CGAAAGCAAGCAAGAGGGGA	6	95.5561	210.613	154	0.0454047	10.8297	17	0.0554849	-26.8801	56.9757
Normande	GAAAGCAAGCAAGAGGGGAG	6	95.6066	209.532	152	0.0453548	10.8297	17	0.0554849	-27.4574	56.9757
Normande	AAAGCAAGCAAGAGGGGAGC	6	95.6586	209.532	152	0.0453548	10.8297	17	0.0554849	-27.4574	56.9757
Normande	AAGCAAGCAAGAGGGGAGCG	6	95.7071	209.532	152	0.0453548	10.8297	17	0.0554849	-27.4574	56.9757
Normande	AGCAAGCAAGAGGGGAGCGA	6	95.7685	207.281	150	0.0452051	10.8297	17	0.0554849	-27.6345	56.9757
Normande	GCAAGCAAGAGGGGAGCGAA	6	95.8129	206.406	149	0.0449722	10.8297	17	0.0554849	-27.8122	56.9757
Normande	CAAGCAAGAGGGGAGCGAAA	6	95.8382	206.406	149	0.0449722	10.8297	17	0.0554849	-27.8122	56.9757
Normande	AAGCAAGAGGGGAGCGAAAC	6	95.8661	206.861	150	0.045255	10.8297	17	0.0554849	-27.4875	56.9757
Normande	AGCAAGAGGGGAGCGAAACG	6	95.8956	206.647	149	0.0451219	10.8297	17	0.0554849	-27.8964	56.9757
Normande	GCAAGAGGGGAGCGAAACGC	6	95.976	206.781	149	0.0452051	10.8297	17	0.0554849	-27.9431	56.9757
Normande	CAAGAGGGGAGCGAAACGCA	6	96.0092	205.257	147	0.0442571	10.7908	17	0.0547213	-28.3825	57.5416
Normande	AAGAGGGGAGCGAAACGCAG	6	96.0321	204.803	143	0.0439743	10.7778	17	0.0544668	-30.1768	57.7316
Normande	AGAGGGGAGCGAAACGCAGG	6	96.0544	204.776	143	0.0439577	10.7778	17	0.0544668	-30.1676	57.7316
Normande	GAACGGAAAAGGCGAGAGGC	6	111.247	602.181	446	0.0720321	23.6846	34	0.0903538	-25.9359	43.5532
Normande	GAAAGGAGGGGGAAGGGAGA	7	12.6745	108.316	80	0.0359246	6.26794	11	0.042759	-26.142	75.4963
Normande	AAAGGAGGGGGAAGGGAGAA	7	12.7094	108.223	80	0.0358414	6.25891	11	0.0425045	-26.0786	75.7495
Normande	AAGGAGGGGGAAGGGAGAAG	7	12.7717	108.223	80	0.0358414	6.25891	11	0.0425045	-26.0786	75.7495
Normande	AGGAGGGGGAAGGGAGAAGA	7	12.7971	105.822	77	0.0342115	5.97136	11	0.0417409	-27.2363	84.2126
Normande	GGAGGGGGAAGGGAGAAGAA	7	12.8197	106.314	78	0.0344277	5.97136	11	0.0417409	-26.6324	84.2126
Normande	GAGGGGGAAGGGAGAAGAAG	7	12.9219	106.945	79	0.0345109	5.99828	11	0.0425045	-26.1303	83.3859
Normande	AGGGGGAAGGGAGAAGAAGA	7	12.9427	106.74	79	0.0343279	5.99828	11	0.0425045	-25.9884	83.3859
Normande	GGGGGAAGGGAGAAGAAGAA	7	13.025	107.632	79	0.0346772	6.00725	11	0.042759	-26.6018	83.1121
Normande	GGGGAAGGGAGAAGAAGAAA	7	13.1853	107.725	80	0.0347603	6.00725	11	0.042759	-25.7368	83.1121
Normande	GGGAAGGGAGAAGAAGAAAA	7	13.2114	107.438	78	0.0347271	6.00725	11	0.042759	-27.4	83.1121
Normande	GAGGAAAGCGGAAAAAAAAC	7	60.8641	191.76	142	0.0364069	12.9142	18	0.0509035	-25.9491	39.3815
Normande	AGGAAAGCGGAAAAAAAACG	7	60.8937	191.786	142	0.0364235	12.9142	18	0.0509035	-25.9591	39.3815
Normande	AAAAAAAACGGCGAGGGAGA	7	61.282	192.229	141	0.0363237	12.9691	18	0.0514126	-26.65	38.7914
Normande	AAAAAAACGGCGAGGGAGAA	7	61.3033	192.28	141	0.036357	12.9691	18	0.0514126	-26.6694	38.7914
Normande	AAAAAACGGCGAGGGAGAAG	7	61.3275	192.28	140	0.036357	12.9691	17	0.0514126	-27.1895	31.0808
Normande	AAAAACGGCGAGGGAGAAGA	7	61.3572	191.927	140	0.0362905	12.9691	17	0.0514126	-27.0556	31.0808
Normande	AAAACGGCGAGGGAGAAGAA	7	61.3866	192.42	143	0.0366065	12.9691	17	0.0514126	-25.6834	31.0808
Normande	AAACGGCGAGGGAGAAGAAG	7	61.4733	193.058	143	0.0368726	12.9562	17	0.0514126	-25.929	31.2113
Normande	AGAGAGGGAGAGAGACAGCG	7	65.5043	90.7792	67	0.0315338	6.28474	10	0.0458132	-26.1945	59.1156
Normande	GAGAGGGAGAGAGACAGCGA	7	65.8364	90.8774	67	0.0316336	6.56032	10	0.0465767	-26.2743	52.4316
Normande	AGAGGGAGAGAGACAGCGAA	7	65.9187	90.5128	67	0.0315171	6.54327	10	0.0460677	-25.9773	52.8288
Normande	GAGGGAGAGAGACAGCGAAG	7	66.073	90.2465	67	0.0315005	6.54327	10	0.0460677	-25.7589	52.8288
Normande	AGGGAGAGAGACAGCGAAGG	7	66.1589	90.181	67	0.031434	6.52622	10	0.0455587	-25.705	53.2281
Normande	GGGAGAGAGACAGCGAAGGG	7	66.2845	90.2138	67	0.0314673	6.52622	10	0.0455587	-25.732	53.2281
Normande	AGAGAGACAGCGAAGGGGGA	7	66.4396	108.537	79	0.0357749	7.18653	13	0.0496309	-27.2138	80.894
Normande	GAGAGACAGCGAAGGGGGAC	7	66.4646	108.554	79	0.0357915	7.18653	13	0.0496309	-27.2252	80.894
Normande	AGAGACAGCGAAGGGGGACG	7	66.4917	108.519	79	0.0357582	7.18653	13	0.0496309	-27.2017	80.894
Normande	GAGACAGCGAAGGGGGACGA	7	66.5178	107.529	79	0.0352926	7.00922	13	0.0488674	-26.5314	85.47
Normande	AGACAGCGAAGGGGGACGAG	7	66.5401	107.547	79	0.0353092	7.00922	13	0.0488674	-26.5437	85.47
Normande	GACAGCGAAGGGGGACGAGG	7	66.6262	107.582	79	0.0353424	7.00922	13	0.0488674	-26.5676	85.47
Normande	ACAGCGAAGGGGGACGAGGG	7	66.6652	107.669	79	0.0354256	7.01839	13	0.0491219	-26.627	85.2277
Normande	CAGCGAAGGGGGACGAGGGG	7	66.7454	107.669	79	0.0354256	7.01839	13	0.0491219	-26.627	85.2277
Normande	AGCGAAGGGGGACGAGGGGA	7	66.782	95.4474	71	0.0318997	6.35346	12	0.0458132	-25.6135	88.8735
Normande	CGAAAGAAGAGGGAGAGGAA	7	84.6807	217.988	136	0.0423943	7.81494	10	0.0394502	-37.6112	27.96
Normande	AAAGAAGAGGGAGAGGAAGA	7	84.831	218.808	135	0.0427436	7.82422	10	0.0397048	-38.3021	27.8083
Normande	AAGAAGAGGGAGAGGAAGAA	7	84.9139	218.808	135	0.0427436	7.82422	10	0.0397048	-38.3021	27.8083
Normande	AGAAGAGGGAGAGGAAGAAA	7	85.0324	218.754	135	0.0427103	7.82422	10	0.0397048	-38.2868	27.8083
Normande	GAAGAGGGAGAGGAAGAAAG	7	85.228	219.47	135	0.0428434	7.82422	10	0.0397048	-38.4882	27.8083
Normande	GGGAGAGGAAGAAAGGAAAA	7	85.4541	219.964	135	0.042993	7.82422	10	0.0397048	-38.6263	27.8083
Normande	GGAGCGACGACAGACAGAAA	7	87.8807	130.842	98	0.0396833	4.88531	13	0.0468313	-25.1005	166.104
Normande	GAGCGACGACAGACAGAAAG	7	88.1021	130.842	98	0.0396833	4.88531	13	0.0468313	-25.1005	166.104
Normande	AGCGACGACAGACAGAAAGG	7	88.2043	138.302	98	0.0397998	5.58056	13	0.0468313	-29.1406	132.952
Normande	GCGACGACAGACAGAAAGGG	7	88.2625	138.158	97	0.0396833	5.58056	13	0.0468313	-29.7905	132.952
Normande	CGACGACAGACAGAAAGGGT	7	88.2972	138.158	97	0.0396833	5.58056	13	0.0468313	-29.7905	132.952
Normande	GACGACAGACAGAAAGGGTG	7	88.3952	161.648	121	0.0465689	6.26533	14	0.0519216	-25.146	123.452
Normande	GAGAAAAAAGAGAGAGGGAA	7	90.8896	156.378	117	0.0447726	6.12484	15	0.0488674	-25.1813	144.904
Normande	AGAAAAAAGAGAGAGGGAAA	7	90.9975	156.418	116	0.0447061	6.10792	15	0.0483584	-25.8397	145.583
Normande	GAAAAAAGAGAGAGGGAAAG	7	91.3988	158.552	118	0.0457705	6.17562	15	0.0503945	-25.5765	142.891
Normande	AAAAAAGAGAGAGGGAAAGC	7	91.4372	156.539	116	0.0452882	6.12955	15	0.05014	-25.8971	144.716
Normande	AAAGAGAGAGGGAAAGCGAA	7	91.7967	156.799	115	0.0447394	6.12541	15	0.0496309	-26.6577	144.882
Normande	AAGAGAGAGGGAAAGCGAAA	7	91.8418	156.528	116	0.0447227	6.12541	15	0.0496309	-25.8919	144.882
Normande	AGAGAGAGGGAAAGCGAAAG	7	91.8446	156.401	116	0.044623	6.11708	14	0.0493764	-25.8317	128.867
Normande	GAGAGAGGGAAAGCGAAAGG	7	91.8583	155.98	115	0.0442903	6.11708	14	0.0493764	-26.2726	128.867
Normande	AGAGAGGGAAAGCGAAAGGA	7	91.9751	155.98	114	0.0442903	6.12541	14	0.0496309	-26.9137	128.556
Normande	GAGAGGGAAAGCGAAAGGAG	7	92.0181	155.938	114	0.0442571	6.12541	14	0.0496309	-26.894	128.556
Normande	AGAGGGAAAGCGAAAGGAGA	7	92.1081	155.98	114	0.0442903	6.12541	14	0.0496309	-26.9137	128.556
Normande	GAGGGAAAGCGAAAGGAGAG	7	92.1447	155.769	113	0.044124	5.86708	14	0.0493764	-27.4567	138.62
Normande	GGGAGAAAGACGGACGGCGA	7	94.4084	121.468	91	0.0339287	5.0007	11	0.0397048	-25.0831	119.969
Normande	GGAGAAAGACGGACGGCGAA	7	94.438	121.861	91	0.0340452	5.0007	11	0.0397048	-25.3248	119.969
Normande	GAGAAAGACGGACGGCGAAA	7	94.5292	121.943	91	0.0341117	5.0007	11	0.0397048	-25.375	119.969
Normande	GACAGGGAAAAAGGGAAAGA	8	6.48966	171.876	127	0.047467	5.54727	13	0.0496309	-26.1095	134.35
Normande	AGGGAGAAAGAAAGAAGGGA	8	81.2299	1175.43	826	0.113645	33.8693	51	0.114787	-29.7278	50.5788
Normande	GGGAGAAAGAAAGAAGGGAA	8	81.2944	1179	832	0.114393	33.907	51	0.115297	-29.4317	50.4114
Normande	GGAGAAAGAAAGAAGGGAAG	8	81.4548	662.419	493	0.0875162	16.9223	26	0.086027	-25.5758	53.6434
Normande	AGAGGGGAGAGCGGAGGAAA	8	81.4548	702.421	512	0.0959319	20.3594	29	0.0926444	-27.1092	42.4403
Normande	GAAAGAAAGAAGGGAAGAGA	8	81.6313	612.769	453	0.0817949	14.6105	23	0.0804276	-26.0733	57.421
Normande	AAAGAAAGAAGGGAAGAGAA	8	81.656	612.672	452	0.0816452	14.5983	23	0.0801731	-26.2248	57.5526
Normande	AAGAAAGAAGGGAAGAGAAA	8	81.6833	609.053	447	0.0807305	14.525	22	0.078646	-26.6074	51.463
Normande	AGAAAGAAGGGAAGAGAAAA	8	81.7098	605.849	444	0.080298	14.2261	22	0.0776279	-26.7144	54.6453
Normande	GAAAGAAGGGAAGAGAAAAA	8	81.745	604.039	442	0.0798656	14.2017	22	0.0771189	-26.8259	54.911
Normande	AGAGCGGAGGAAAGAAAGAC	8	81.745	1410.51	1044	0.126335	42.8974	54	0.118096	-25.9842	25.8818
Normande	AAAGAAGGGAAGAGAAAAAG	8	81.798	604.086	442	0.0799488	14.2017	22	0.0771189	-26.8316	54.911
Normande	GAGCGGAGGAAAGAAAGACA	8	81.798	1410	1043	0.126185	42.8974	54	0.118096	-26.0284	25.8818
Normande	AAGAAGGGAAGAGAAAAAGG	8	81.853	604.125	442	0.0799654	14.2017	22	0.0771189	-26.8363	54.911
Normande	AGCGGAGGAAAGAAAGACAA	8	81.853	1410.84	1047	0.126285	42.8974	54	0.118096	-25.7889	25.8818
Normande	AGAAGGGAAGAGAAAAAGGA	8	81.8801	604.048	441	0.0799321	14.2017	22	0.0771189	-26.9926	54.911
Normande	GCGGAGGAAAGAAAGACAAA	8	81.8801	1410.84	1047	0.126285	42.8974	54	0.118096	-25.7889	25.8818
Normande	GAAGGGAAGAGAAAAAGGAA	8	81.9511	604.279	441	0.0800319	14.2017	22	0.0771189	-27.0205	54.911
Normande	CGGAGGAAAGAAAGACAAAA	8	81.9511	1411.88	1047	0.126518	42.8974	54	0.118096	-25.8436	25.8818
Normande	AAGGGAAGAGAAAAAGGAAA	8	82.0202	603.875	440	0.0799654	14.2017	22	0.0771189	-27.1372	54.911
Normande	GGAGGAAAGAAAGACAAAAC	8	82.0202	1412.33	1045	0.126651	42.8974	54	0.118096	-26.0088	25.8818
Normande	AGGGAAGAGAAAAAGGAAAA	8	82.0636	603.952	440	0.0799987	14.2017	22	0.0771189	-27.1465	54.911
Normande	GAGGAAAGAAAGACAAAACA	8	82.0636	1412.02	1045	0.126634	42.8974	54	0.118096	-25.9925	25.8818
Normande	GGGAAGAGAAAAAGGAAAAA	8	82.0949	603.018	436	0.0797658	14.2017	22	0.0771189	-27.697	54.911
Normande	GGAAGAGAAAAAGGAAAAAG	8	82.1164	1816.11	1357	0.148621	48.2712	71	0.139476	-25.2799	47.0856
Normande	GAAGAGAAAAAGGAAAAAGA	8	82.1511	1813.99	1358	0.148738	48.2499	71	0.139221	-25.1374	47.1506
Normande	AAGAGAAAAAGGAAAAAGAA	8	82.1787	1813.8	1358	0.148688	48.2499	71	0.139221	-25.1296	47.1506
Normande	GCCGAGAACACGGAGAACAA	8	109.022	87.3231	60	0.0346605	3.683	10	0.0422499	-31.2897	171.518
Normande	CCGAGAACACGGAGAACAAA	8	109.045	87.3763	60	0.0347104	3.683	11	0.0422499	-31.3315	198.67
Normande	CGAGAACACGGAGAACAAAG	8	109.079	87.4827	60	0.0348102	3.683	11	0.0422499	-31.415	198.67
Normande	GAGAACACGGAGAACAAAGA	8	109.118	87.5182	60	0.0348435	3.683	11	0.0422499	-31.4428	198.67
Normande	AGAACACGGAGAACAAAGAG	8	109.164	87.5536	60	0.0348768	3.683	11	0.0422499	-31.4706	198.67
Normande	GAACACGGAGAACAAAGAGA	8	109.198	87.3409	60	0.0346772	3.42588	11	0.0419954	-31.3037	221.085
Normande	AACACGGAGAACAAAGAGAG	8	109.229	87.589	60	0.03491	3.42588	11	0.0419954	-31.4982	221.085
Normande	ACACGGAGAACAAAGAGAGA	8	109.282	88.2639	60	0.035226	3.44012	11	0.0425045	-32.022	219.756
Normande	CACGGAGAACAAAGAGAGAG	8	109.303	88.193	60	0.0351595	3.44012	11	0.0425045	-31.9674	219.756
Normande	ACGGAGAACAAAGAGAGAGG	8	109.418	88.2996	60	0.0352593	3.44012	11	0.0425045	-32.0495	219.756
Normande	CGGAGAACAAAGAGAGAGGG	8	109.448	88.2996	60	0.0352593	3.44012	11	0.0425045	-32.0495	219.756
Normande	GGAGAACAAAGAGAGAGGGA	8	109.482	88.2996	60	0.0352593	3.44012	11	0.0425045	-32.0495	219.756
Normande	AGGGGAAAGAACAAGCCGAA	9	4.31292	91.3024	68	0.0300702	5.57524	14	0.0391957	-25.5222	151.11
Normande	CAGAGAGAGAAGATGGAAGC	9	89.5224	140.576	105	0.0387852	6.82108	10	0.0404683	-25.3073	46.6044
Normande	AGAGAGAGAAGATGGAAGCA	9	89.551	140.424	104	0.0386688	6.54817	10	0.0399593	-25.9386	52.7144
Normande	GGAAAAAGAAGAAGGAAACC	9	89.551	2804.02	2100	0.180804	82.8458	114	0.172308	-25.1075	37.605
Normande	GAAAAAGAAGAAGGAAACCG	9	89.5776	2805.04	2103	0.180953	82.8746	114	0.172563	-25.0278	37.5572
Normande	GAAAATAGGAACCGGGGGAC	9	89.9426	518.185	375	0.0845225	11.944	19	0.071774	-27.632	59.0757
Normande	GAAGATGGAAGCAGGAAAGC	9	89.9426	139.771	104	0.0389349	6.59397	10	0.0409773	-25.5926	51.6537
Normande	AAAATAGGAACCGGGGGACA	9	89.9804	517.945	375	0.0844061	11.944	19	0.071774	-27.5985	59.0757
Normande	AGGAAACCGGGGAGCAAAGG	9	90.1296	2785.67	2074	0.178991	82.7831	117	0.172818	-25.5475	41.3332
Normande	GAAACCGGGGAGCAAAGGCG	9	90.1987	2770.33	2057	0.176746	82.6382	118	0.171545	-25.7489	42.7911
Normande	GCAGGAAAGCGAGGACGGGG	9	90.2806	136.03	102	0.0373882	6.50235	10	0.0389412	-25.0165	53.7906
Normande	ACCGGGGAGCAAAGGCGGAG	9	90.2806	2773.77	2057	0.176928	82.6092	118	0.17129	-25.841	42.8412
Normande	CCGGGGAGCAAAGGCGGAGG	9	90.309	2774.1	2058	0.176945	82.6092	118	0.17129	-25.8138	42.8412
Normande	GGGAGAGGAAAAGAGAGGGG	10	26.5524	200.995	135	0.0527891	8.17227	11	0.0496309	-32.8342	34.6015
Normande	GGAGAGGAAAAGAGAGGGGA	10	26.579	201.863	137	0.0530719	8.17227	11	0.0496309	-32.1322	34.6015
Normande	GAGAGGAAAAGAGAGGGGAG	10	26.6049	202.394	136	0.0531717	8.21426	11	0.050649	-32.8043	33.9135
Normande	AGAGGAAAAGAGAGGGGAGG	10	26.6649	201.993	135	0.0530553	8.21426	11	0.050649	-33.166	33.9135
Normande	GAGGAAAAGAGAGGGGAGGA	10	26.6931	191.711	131	0.0530719	7.72048	11	0.0498855	-31.668	42.4782
Normande	AGGAAAAGAGAGGGGAGGAA	10	26.7321	192.474	131	0.053338	8.03861	11	0.050649	-31.9389	36.8396
Normande	AGGGGAGGAAGAGGCGGAGG	10	27.1277	190.355	138	0.0524898	7.73053	12	0.05014	-27.5039	55.2287
Normande	GGGGAGGAAGAGGCGGAGGG	10	27.1855	190.126	138	0.0525064	8.01069	12	0.0509035	-27.4166	49.7998
Normande	AGCAGAGAGGAGAGGGGAGG	10	64.6769	90.3986	66	0.0418954	4.52644	10	0.0442861	-26.99	120.924
Normande	GGGAGGTGGAGAAGAGGACA	11	25.6082	266.093	193	0.0597578	8.89574	12	0.0603207	-27.469	34.896
Normande	GGAGGTGGAGAAGAGGACAG	11	25.6301	255.894	185	0.0568639	8.52911	12	0.0572665	-27.7044	40.6946
Normande	GAGGTGGAGAAGAGGACAGA	11	25.66	245.498	175	0.0547517	8.39212	12	0.0539578	-28.7163	42.9913
Normande	AGGTGGAGAAGAGGACAGAA	11	25.7603	245.449	175	0.0547184	8.40045	12	0.0542123	-28.7021	42.8495
Normande	GGTGGAGAAGAGGACAGAAG	11	25.7882	245.425	175	0.0547018	8.40045	12	0.0542123	-28.6951	42.8495
Normande	GTGGAGAAGAGGACAGAAGG	11	25.8648	245.449	175	0.0547184	8.40045	12	0.0542123	-28.7021	42.8495
Normande	GAGGAAAAGAGGAAAGGAGA	11	25.8648	672.991	415	0.0797326	16.7539	23	0.0646475	-38.335	37.2815
Normande	TGGAGAAGAGGACAGAAGGG	11	25.9906	245.328	175	0.0546353	8.39212	12	0.0539578	-28.6669	42.9913
Normande	AGGAAAAGAGGAAAGGAGAG	11	25.9906	672.991	415	0.0797326	16.7539	23	0.0646475	-38.335	37.2815
Normande	GGAGAAGAGGACAGAAGGGA	11	26.0178	244.861	175	0.0544856	8.37544	12	0.0534487	-28.5309	43.2761
Normande	GGAAAAGAGGAAAGGAGAGA	11	26.0178	633.454	382	0.0754748	16.4484	23	0.0595571	-39.6957	39.8312
Normande	GAGAAGAGGACAGAAGGGAG	11	26.0513	244.726	175	0.0544024	8.37544	12	0.0534487	-28.4915	43.2761
Normande	GAAAAGAGGAAAGGAGAGAG	11	26.0513	633.412	382	0.0754582	16.4484	23	0.0595571	-39.6917	39.8312
Normande	AGAAGAGGACAGAAGGGAGC	11	26.0857	244.75	175	0.0544191	8.37544	12	0.0534487	-28.4985	43.2761
Normande	AAAAGAGGAAAGGAGAGAGC	11	26.0857	634.334	384	0.0758241	16.4484	23	0.0595571	-39.4641	39.8312
Normande	GAAGAGGACAGAAGGGAGCA	11	26.1076	244.653	175	0.0543525	8.37544	12	0.0534487	-28.4701	43.2761
Normande	AAAGAGGAAAGGAGAGAGCA	11	26.1076	633.709	383	0.0757742	16.4484	23	0.0595571	-39.5622	39.8312
Normande	AAGAGGAAAGGAGAGAGCAG	11	26.1448	634.965	384	0.0761235	16.479	23	0.0600662	-39.5242	39.5716
Normande	AAGAGGACAGAAGGGAGCAG	11	26.1448	250.727	175	0.0545188	8.67756	12	0.0542123	-30.203	38.2877
Normande	AGAGGAAAGGAGAGAGCAGC	11	26.1796	634.629	383	0.0759904	16.479	23	0.0600662	-39.6498	39.5716
Normande	AGAGGACAGAAGGGAGCAGC	11	26.1796	250.653	175	0.0544689	8.67756	12	0.0542123	-30.1824	38.2877
Normande	GAGGAAAGGAGAGAGCAGCA	11	26.2133	633.793	383	0.0758574	16.4637	23	0.0598117	-39.5702	39.7013
Normande	GAGGACAGAAGGGAGCAGCG	11	26.2133	248.969	175	0.0540033	8.66909	12	0.0539578	-29.7101	38.4228
Normande	AGGAAAGGAGAGAGCAGCAG	11	26.249	633.434	384	0.075691	16.4637	23	0.0598117	-39.3781	39.7013
Normande	AGGACAGAAGGGAGCAGCGA	11	26.249	249.705	177	0.0544024	8.67756	12	0.0542123	-29.1164	38.2877
Normande	GGAAAGGAGAGAGCAGCAGG	11	26.3625	633.686	384	0.0757908	16.4637	23	0.0598117	-39.4022	39.7013
Normande	GGACAGAAGGGAGCAGCGAG	11	26.3625	250.029	178	0.0544523	8.67756	12	0.0542123	-28.8083	38.2877
Normande	GAAAGGAGAGAGCAGCAGGG	11	26.5908	632.351	381	0.0756578	16.4484	23	0.0595571	-39.7487	39.8312
Normande	GACAGAAGGGAGCAGCGAGA	11	26.5908	250.328	178	0.0544856	8.67756	12	0.0542123	-28.8933	38.2877
Normande	AAAGGAGAGAGCAGCAGGGG	11	26.6567	662.778	419	0.0795163	16.6803	23	0.0610842	-36.7812	37.8872
Normande	ACAGAAGGGAGCAGCGAGAG	11	26.6567	313.456	223	0.0620697	10.3813	13	0.0587936	-28.8576	25.2252
Normande	AAGGAGAGAGCAGCAGGGGG	11	26.6786	664.566	420	0.0798656	16.6803	23	0.0610842	-36.8009	37.8872
Normande	CAGAAGGGAGCAGCGAGAGG	11	26.6786	313.508	223	0.0621029	10.3813	13	0.0587936	-28.8694	25.2252
Normande	AGGAGAGAGCAGCAGGGGGG	11	26.7173	669.955	424	0.0805475	16.7883	23	0.0621023	-36.7122	37.0002
Normande	AGAAGGGAGCAGCGAGAGGG	11	26.7173	315.929	228	0.0630177	10.4366	14	0.0603207	-27.8319	34.1433
Normande	GAGAAGGAGGAAGAAAGGGC	12	51.1125	1316.33	940	0.127466	46.1787	60	0.119114	-28.5893	29.93
Normande	AGAAGGAGGAAGAAAGGGCA	12	51.1723	1316.1	940	0.127399	46.1787	60	0.119114	-28.5769	29.93
Normande	GAAGGAGGAAGAAAGGGCAG	12	51.2069	1316.6	940	0.127399	46.1787	60	0.119114	-28.604	29.93
Normande	AGGAGGAAGAAAGGGCAGAC	12	51.288	1318.79	941	0.127748	46.4521	60	0.119369	-28.6467	29.1653
Normande	AAACGAAAACAAGGGGGGAG	12	62.083	57.0277	42	0.0319163	3.77183	10	0.0404683	-26.3516	165.123
Normande	AACGAAAACAAGGGGGGAGG	12	62.1503	57.2222	42	0.0319828	3.77183	10	0.0404683	-26.6019	165.123
Normande	ACAAGGGGGGAGGGGAGGCG	12	62.4865	57.2034	41	0.0319496	3.83139	10	0.0419954	-28.3259	161.002
Normande	CAAGGGGGGAGGGGAGGCGA	12	62.5265	57.0295	41	0.0317334	3.79754	10	0.0414864	-28.1074	163.328
Normande	AAGGGGGGAGGGGAGGCGAC	12	62.5998	57.5471	43	0.032066	3.79754	10	0.0414864	-25.2786	163.328
Normande	AGGGGGGAGGGGAGGCGACA	12	62.6246	57.3197	42	0.0317833	3.79111	10	0.0412319	-26.7268	163.775
Normande	GGGGGAGGGGAGGCGACAAA	12	62.6978	56.8957	41	0.031567	3.79111	10	0.0412319	-27.9383	163.775
Normande	GGGGAGGGGAGGCGACAAAG	12	62.7887	57.0027	41	0.0317001	3.79111	10	0.0412319	-28.0736	163.775
Normande	GGGAGGGGAGGCGACAAAGA	12	62.831	57.0295	41	0.0317334	3.79111	10	0.0412319	-28.1074	163.775
Normande	GGAGGGGAGGCGACAAAGAA	12	62.866	57.2168	41	0.0319662	3.79754	10	0.0414864	-28.3427	163.328
Normande	GAGGGGAGGCGACAAAGAAA	12	62.9716	57.19	41	0.0319329	3.79754	10	0.0414864	-28.3091	163.328
Normande	AGGGGAGGCGACAAAGAAAG	12	63.0218	57.3506	42	0.0321325	3.80395	10	0.0417409	-26.7662	162.885
Normande	GGGGAGGCGACAAAGAAAGG	12	63.0532	57.364	42	0.0321492	3.80395	10	0.0417409	-26.7833	162.885
Normande	GGGAGGCGACAAAGAAAGGA	12	63.0846	56.6968	41	0.0316502	3.79111	10	0.0412319	-27.6855	163.775
Normande	GGAGGCGACAAAGAAAGGAA	12	63.111	56.6834	41	0.0316336	3.79111	10	0.0412319	-27.6684	163.775
Normande	GAGGCGACAAAGAAAGGAAA	12	63.1331	56.8304	42	0.0318165	3.79111	10	0.0412319	-26.0959	163.775
Normande	AGGCGACAAAGAAAGGAAAA	12	63.2068	56.8038	42	0.0317833	3.79111	10	0.0412319	-26.0613	163.775
Normande	GGCGACAAAGAAAGGAAAAG	12	63.2466	56.8038	42	0.0317833	3.79111	10	0.0412319	-26.0613	163.775
Normande	GCGACAAAGAAAGGAAAAGG	12	63.2776	56.8439	42	0.0318332	3.79111	10	0.0412319	-26.1134	163.775
Normande	CGACAAAGAAAGGAAAAGGC	12	63.3573	56.8706	42	0.0318664	3.79111	10	0.0412319	-26.1481	163.775
Normande	GACAAAGAAAGGAAAAGGCC	12	63.406	56.8706	42	0.0318664	3.78467	10	0.0409773	-26.1481	164.224
Normande	ACAAAGAAAGGAAAAGGCCG	12	63.4283	56.7502	41	0.0317167	3.78467	10	0.0409773	-27.7536	164.224
Normande	CAAAGAAAGGAAAAGGCCGA	12	63.5047	57.1072	42	0.0318498	3.78467	10	0.0409773	-26.4541	164.224
Normande	AAAGAAAGGAAAAGGCCGAA	12	63.5891	57.027	42	0.03175	3.7654	10	0.0402138	-26.3507	165.576
Normande	AAGAAAGGAAAAGGCCGAAG	12	63.7104	57.3572	43	0.0318498	3.7654	10	0.0402138	-25.0312	165.576
Normande	AAGGAAAAGGCCGAAGAGAG	12	64.0087	57.17	42	0.0316169	3.75898	10	0.0399593	-26.5349	166.03
Normande	AGGAAAAGGCCGAAGAGAGG	12	64.0865	57.17	42	0.0316169	3.75898	10	0.0399593	-26.5349	166.03
Normande	GGAAAAGGCCGAAGAGAGGA	12	64.1085	57.17	42	0.0316169	3.75898	10	0.0399593	-26.5349	166.03
Normande	GAAAAGGCCGAAGAGAGGAA	12	64.1453	57.1834	42	0.0316336	3.75898	10	0.0399593	-26.5521	166.03
Normande	AAAAGGCCGAAGAGAGGAAC	12	64.1919	57.1299	42	0.031567	3.75898	10	0.0399593	-26.4833	166.03
Normande	AAAGGCCGAAGAGAGGAACG	12	64.2165	57.1433	42	0.0315837	3.75898	10	0.0399593	-26.5006	166.03
Normande	AAGGCCGAAGAGAGGAACGA	12	64.2531	57.2637	42	0.0317334	3.7654	10	0.0402138	-26.6551	165.576
Normande	AGGCCGAAGAGAGGAACGAG	12	64.2815	57.2502	42	0.0317167	3.7654	10	0.0402138	-26.6378	165.576
Normande	GGCCGAAGAGAGGAACGAGT	12	64.3032	57.1834	42	0.0316336	3.7654	10	0.0402138	-26.5521	165.576
Normande	GCCGAAGAGAGGAACGAGTA	12	64.3253	57.3706	42	0.0318664	3.7654	10	0.0402138	-26.7918	165.576
Normande	CCGAAGAGAGGAACGAGTAG	12	64.355	57.3572	42	0.0318498	3.7654	10	0.0402138	-26.7747	165.576
Normande	CGAAGAGAGGAACGAGTAGC	12	64.3716	57.3572	42	0.0318498	3.7654	10	0.0402138	-26.7747	165.576
Normande	GAAGAGAGGAACGAGTAGCA	12	64.433	57.3304	42	0.0318165	3.7654	10	0.0402138	-26.7404	165.576
Normande	AAGAGAGGAACGAGTAGCAA	12	64.4757	57.4025	42	0.0318664	3.7654	10	0.0402138	-26.8325	165.576
Normande	AGAGAGGAACGAGTAGCAAG	12	64.5862	57.3623	42	0.0318165	3.77825	10	0.0407228	-26.7812	164.673
Normande	GAGAGGAACGAGTAGCAAGC	12	64.675	57.9373	43	0.0318997	3.84952	10	0.0407228	-25.7818	159.773
Normande	AGAGGACAAAGGCCCCGGAA	12	67.8216	90.7893	68	0.0327146	4.74306	15	0.0376686	-25.1013	216.252
Normande	GAGGACAAAGGCCCCGGAAG	12	67.8688	90.7565	68	0.0326814	4.74306	15	0.0376686	-25.0742	216.252
Normande	AGGACAAAGGCCCCGGAAGA	12	67.9235	90.773	68	0.032698	4.74306	15	0.0376686	-25.0879	216.252
Normande	GGACAAAGGCCCCGGAAGAG	12	67.949	90.773	68	0.032698	4.74306	15	0.0376686	-25.0879	216.252
Normande	AAAAGAGCACGAGAGACAAA	12	69.2049	312.71	223	0.0750258	5.96835	13	0.0710104	-28.6879	117.816
Normande	AGGAAGCACGAGAGAGAAAG	12	69.2285	622.019	400	0.14754	14.7714	19	0.130822	-35.6933	28.6269
Normande	GGAAGCACGAGAGAGAAAGA	12	69.2575	618.83	393	0.146293	14.7714	19	0.130822	-36.4931	28.6269
Normande	GAAGCACGAGAGAGAAAGAA	12	69.2984	619.453	397	0.146792	14.7819	19	0.131077	-35.9112	28.5356
Normande	AAGCACGAGAGAGAAAGAAG	12	69.3335	617.277	392	0.145977	14.7714	19	0.130822	-36.4953	28.6269
Normande	AGCACGAGAGAGAAAGAAGA	12	69.3854	616.118	393	0.145877	14.7609	19	0.130568	-36.2135	28.7184
Normande	GCACGAGAGAGAAAGAAGAA	12	69.4277	614.255	393	0.145594	14.7504	19	0.130313	-36.0201	28.8101
Normande	CACGAGAGAGAAAGAAGAAA	12	69.4581	614.486	393	0.145727	14.7504	19	0.130313	-36.0441	28.8101
Normande	ACGAGAGAGAAAGAAGAAAA	12	69.4952	612.079	393	0.144746	14.7399	19	0.130059	-35.7926	28.9018
Normande	CGAGAGAGAAAGAAGAAAAA	12	69.5218	611.123	393	0.144413	14.7294	19	0.129804	-35.6922	28.9937
Normande	GAGAGAGAAAGAAGAAAAAA	12	69.5493	613.848	395	0.144663	14.7609	19	0.130568	-35.6518	28.7184
Normande	AGAGAGAAAGAAGAAAAAAA	12	69.577	612.582	394	0.144081	14.7609	19	0.130568	-35.6821	28.7184
Normande	AGAAGGGGGGTAAAAACCGC	15	56.4463	103.464	76	0.0389016	5.53067	12	0.0491219	-26.5445	116.972
Normande	GAAGGGGGGTAAAAACCGCA	15	56.4778	100.784	72	0.0382364	5.26221	12	0.0486129	-28.5601	128.041
Normande	AAGGGGGGTAAAAACCGCAG	15	56.501	100.425	72	0.0381366	5.25299	12	0.0483584	-28.3047	128.441
Normande	AGGGGGGTAAAAACCGCAGA	15	56.5297	100.352	72	0.0380701	5.50299	12	0.0483584	-28.2526	118.063
Normande	GGGGGGTAAAAACCGCAGAA	15	56.5503	99.1507	70	0.0372052	5.49377	11	0.0481038	-29.4004	100.227
Normande	GGGGGTAAAAACCGCAGAAA	15	56.6249	99.7637	73	0.0375212	5.52144	11	0.0488674	-26.8271	99.2234
Normande	GGGGTAAAAACCGCAGAAAA	15	56.6871	99.5654	72	0.037305	5.51508	11	0.0483584	-27.6857	99.4531
Normande	GGGTAAAAACCGCAGAAAAG	15	56.754	99.5654	72	0.037305	5.51508	11	0.0483584	-27.6857	99.4531
Normande	GGTAAAAACCGCAGAAAAGC	15	56.7825	100.015	72	0.0374879	5.51508	11	0.0483584	-28.0108	99.4531
Normande	GTAAAAACCGCAGAAAAGCA	15	56.8377	99.9062	71	0.0373882	5.51508	11	0.0483584	-28.9333	99.4531
Normande	TAAAAACCGCAGAAAAGCAA	15	56.8984	99.5071	69	0.0370223	5.2558	11	0.0481038	-30.6582	109.293
Normande	AAAAACCGCAGAAAAGCAAA	15	57.0225	99.6703	70	0.0371719	5.54295	11	0.0491219	-29.7684	98.4503
Normande	AAAACCGCAGAAAAGCAAAA	15	57.1361	99.6885	70	0.0371886	5.54295	11	0.0491219	-29.7813	98.4503
Normande	AAACCGCAGAAAAGCAAAAG	15	57.1586	100.574	70	0.037754	5.56153	11	0.0496309	-30.3995	97.7873
Normande	AACCGCAGAAAAGCAAAAGG	15	57.1976	100.86	70	0.0377873	5.56153	11	0.0496309	-30.5969	97.7873
Normande	ACCGCAGAAAAGCAAAAGGC	15	57.2221	100.806	70	0.0377374	5.55224	11	0.0493764	-30.5597	98.1182
Normande	CCGCAGAAAAGCAAAAGGCA	15	57.2705	100.806	70	0.0377374	5.55224	11	0.0493764	-30.5597	98.1182
Normande	CGCAGAAAAGCAAAAGGCAA	15	57.3663	100.842	71	0.0377707	5.55224	11	0.0493764	-29.5928	98.1182
Normande	GCAGAAAAGCAAAAGGCAAG	15	57.4225	100.57	69	0.0375212	5.55224	11	0.0493764	-31.3911	98.1182
Normande	CAGAAAAGCAAAAGGCAAGA	15	57.4849	100.588	70	0.0375378	5.55224	11	0.0493764	-30.4092	98.1182
Normande	AGAAAAGCAAAAGGCAAGAG	15	57.5363	101.147	69	0.0378039	5.85798	11	0.0509035	-31.7825	87.778
Normande	GAAAAGCAAAAGGCAAGAGG	15	57.5794	101.375	69	0.0380035	5.86727	11	0.0511581	-31.9359	87.4807
Normande	AAAAGCAAAAGGCAAGAGGC	15	57.63	101.429	69	0.0380534	5.86727	11	0.0511581	-31.9721	87.4807
Normande	AAAGCAAAAGGCAAGAGGCA	15	57.729	102.115	69	0.0384526	6.15442	11	0.0521761	-32.4291	78.7333
Normande	AAGCAAAAGGCAAGAGGCAG	15	57.8546	102.184	68	0.0382863	6.13585	11	0.0516671	-33.4534	79.2743
Normande	AGCAAAAGGCAAGAGGCAGA	15	57.8887	101.516	68	0.0379037	6.12657	11	0.0514126	-33.0155	79.5458
Normande	GCAAAAGGCAAGAGGCAGAA	15	57.9303	102.288	68	0.0381532	6.13585	11	0.0516671	-33.521	79.2743
Normande	CAAAAGGCAAGAGGCAGAAA	15	57.9958	102.216	68	0.0380867	6.13585	11	0.0516671	-33.4742	79.2743
Normande	AAAAGGCAAGAGGCAGAAAG	15	58.0168	101.961	66	0.0378538	6.13585	11	0.0516671	-35.2694	79.2743
Normande	AAAGGCAAGAGGCAGAAAGA	15	58.0512	102.07	66	0.0379536	6.13585	11	0.0516671	-35.3385	79.2743
Normande	AAGGCAAGAGGCAGAAAGAG	15	58.12	102.161	66	0.0380368	6.13585	11	0.0516671	-35.3961	79.2743
Normande	AGGCAAGAGGCAGAAAGAGG	15	58.1461	102.161	67	0.0380368	6.13585	11	0.0516671	-34.4172	79.2743
Normande	GGCAAGAGGCAGAAAGAGGG	15	58.2089	102.179	67	0.0380534	6.13585	11	0.0516671	-34.4288	79.2743
Normande	GCAAGAGGCAGAAAGAGGGG	15	58.2414	102.343	67	0.0382031	6.13585	11	0.0516671	-34.5339	79.2743
Normande	ACGAGAGGAGAGGAACGAAA	15	60.685	86.7421	30	0.0366231	4.89521	10	0.0514126	-65.4147	104.281
Normande	CGAGAGGAGAGGAACGAAAA	15	60.7163	86.7087	30	0.0365898	4.89521	10	0.0514126	-65.4014	104.281
Normande	GAGAGGAGAGGAACGAAAAG	15	60.8138	86.0917	30	0.0362239	4.88706	10	0.0511581	-65.1534	104.622
Normande	AAAGAACGAAAAGAAAACGA	15	61.5224	92.32	35	0.0374713	4.91709	10	0.0509035	-62.0884	103.372
Normande	AAGAACGAAAAGAAAACGAC	15	61.6032	92.3373	35	0.0374879	4.91709	10	0.0509035	-62.0955	103.372
Normande	AGAACGAAAAGAAAACGACG	15	61.6396	92.2082	35	0.0374214	4.93377	10	0.0514126	-62.0424	102.685
Normande	GAACGAAAAGAAAACGACGG	15	61.7217	92.1212	35	0.0373383	4.93377	10	0.0514126	-62.0066	102.685
Normande	AACGAAAAGAAAACGACGGG	15	61.7663	91.9643	35	0.0371886	4.93377	10	0.0514126	-61.9418	102.685
Normande	ACGAAAAGAAAACGACGGGG	15	61.8107	92.0689	35	0.0372884	4.9421	10	0.0516671	-61.985	102.343
Normande	CGAAAAGAAAACGACGGGGC	15	61.8807	92.0167	35	0.0372385	4.9421	10	0.0516671	-61.9634	102.343
Normande	GAAAAGAAAACGACGGGGCG	15	61.9142	91.7204	35	0.0369557	4.9421	10	0.0516671	-61.8406	102.343
Normande	AAAAGAAAACGACGGGGCGG	15	62.0324	89.6104	36	0.0364568	4.65042	10	0.0503945	-59.8261	115.034
Normande	AAAGAAAACGACGGGGCGGA	15	62.0582	89.6104	36	0.0364568	4.65875	10	0.050649	-59.8261	114.65
Normande	AAGAAAACGACGGGGCGGAG	15	62.2354	89.5758	35	0.0364235	4.65875	10	0.050649	-60.9269	114.65
Normande	AGAAAACGACGGGGCGGAGA	15	62.2587	89.5067	35	0.036357	4.65875	10	0.050649	-60.8968	114.65
Normande	GAAAACGACGGGGCGGAGAA	15	62.3137	89.5067	35	0.036357	4.65875	10	0.050649	-60.8968	114.65
Normande	AAAACGACGGGGCGGAGAAA	15	62.3779	89.8705	36	0.0366896	4.67543	10	0.0511581	-59.9424	113.884
Normande	AAACGACGGGGCGGAGAAAG	15	62.4197	89.715	36	0.0365399	4.67543	10	0.0511581	-59.8729	113.884
Normande	AACGACGGGGCGGAGAAAGA	15	62.4569	89.6632	36	0.03649	4.66709	10	0.0509035	-59.8497	114.266
Normande	ACGACGGGGCGGAGAAAGAA	15	62.4846	89.594	36	0.0364235	4.66709	10	0.0509035	-59.8187	114.266
Normande	CGACGGGGCGGAGAAAGAAA	15	62.5113	89.5421	36	0.0363736	4.65875	10	0.050649	-59.7954	114.65
Normande	GACGGGGCGGAGAAAGAAAG	15	62.6183	89.7842	37	0.0366065	4.65875	10	0.050649	-58.7901	114.65
Normande	ACGGGGCGGAGAAAGAAAGG	15	62.6523	88.5403	36	0.0356585	4.60874	10	0.0491219	-59.3405	116.979
Normande	CGGGGCGGAGAAAGAAAGGA	15	62.6944	88.5403	36	0.0356585	4.60874	10	0.0491219	-59.3405	116.979
Normande	GGGGCGGAGAAAGAAAGGAA	15	62.7213	88.9457	36	0.0358081	4.61708	10	0.0493764	-59.5259	116.587
Normande	GGGCGGAGAAAGAAAGGAAA	15	62.7493	88.8939	36	0.0357582	4.60874	10	0.0491219	-59.5023	116.979
Normande	GGCGGAGAAAGAAAGGAAAA	15	62.7879	89.0839	35	0.0359412	4.62541	10	0.0496309	-60.7112	116.197
Normande	GCGGAGAAAGAAAGGAAAAG	15	62.8124	89.5584	35	0.0361574	4.62541	10	0.0496309	-60.9194	116.197
Normande	CGGAGAAAGAAAGGAAAAGG	15	63.0759	92.3693	34	0.0365399	4.68822	10	0.0511581	-63.1912	113.301
Normande	GGAGAAAGAAAGGAAAAGGG	15	63.3716	92.3693	34	0.0365399	4.68822	10	0.0511581	-63.1912	113.301
Normande	GAGAAAGAAAGGAAAAGGGC	15	63.4175	92.6547	34	0.0365732	4.68822	10	0.0511581	-63.3046	113.301
Normande	AGAAAGAAAGGAAAAGGGCA	15	63.4868	100.9	36	0.0383362	4.87509	10	0.0531942	-64.3211	105.124
Normande	GAAAGAAAGGAAAAGGGCAG	15	63.5303	100.955	36	0.0383861	4.87509	10	0.0531942	-64.3405	105.124
Normande	AAAGAAAGGAAAAGGGCAGA	15	63.5771	101.047	36	0.0384692	4.88407	10	0.0534487	-64.373	104.747
Normande	AAGAAAGGAAAAGGGCAGAA	15	63.6145	101.047	36	0.0384692	4.88407	10	0.0534487	-64.373	104.747
Normande	AGAAAGGAAAAGGGCAGAAG	15	63.6418	100.789	36	0.0382364	4.85715	10	0.0526852	-64.2818	105.882
Normande	GAAAGGAAAAGGGCAGAAGC	15	63.7469	100.697	36	0.0381532	4.83508	10	0.0524306	-64.2492	106.822
Normande	AAAGGAAAAGGGCAGAAGCA	15	63.7861	100.9	36	0.0383362	4.83508	10	0.0524306	-64.3211	106.822
Normande	AAGGAAAAGGGCAGAAGCAC	15	63.8331	101.297	37	0.0384692	4.83508	10	0.0524306	-63.4737	106.822
Normande	AGGAAAAGGGCAGAAGCACA	15	63.9571	101.37	37	0.0385357	4.83508	10	0.0524306	-63.5	106.822
Normande	GGAAAAGGGCAGAAGCACAA	15	63.9825	101.444	37	0.0386023	4.83508	10	0.0524306	-63.5267	106.822
Normande	GAAAAGGGCAGAAGCACAAG	15	64.0053	101.463	37	0.0386189	4.83508	10	0.0524306	-63.5335	106.822
Normande	AAAAGGGCAGAAGCACAAGA	15	64.057	102.931	40	0.0391844	4.86612	10	0.0529397	-61.139	105.503
Normande	AAAGGGCAGAAGCACAAGAG	15	64.0921	102.801	40	0.039068	4.86612	10	0.0529397	-61.0899	105.503
Normande	AAGGGCAGAAGCACAAGAGA	15	64.2082	121.495	66	0.0391677	7.55017	18	0.0547213	-45.6768	138.405
Normande	AGGGCAGAAGCACAAGAGAG	15	64.2539	121.86	67	0.0394671	7.56028	18	0.0549758	-45.0189	138.086
Normande	GGGCAGAAGCACAAGAGAGA	15	64.2804	121.941	67	0.0395336	7.56028	18	0.0549758	-45.0554	138.086
Normande	GGCAGAAGCACAAGAGAGAA	15	64.3174	131.265	78	0.0432924	7.89529	18	0.0567574	-40.5782	127.984
Normande	GCAGAAGCACAAGAGAGAAA	15	64.3633	132.003	78	0.0434587	7.89529	18	0.0567574	-40.9104	127.984
Normande	CAGAAGCACAAGAGAGAAAA	15	64.3992	131.88	78	0.0433589	7.89529	18	0.0567574	-40.8553	127.984
Normande	AGAAGCACAAGAGAGAAAAA	15	64.4236	131.736	78	0.0432425	7.89529	18	0.0567574	-40.7907	127.984
Normande	GAAGCACAAGAGAGAAAAAG	15	64.4863	131.736	78	0.0432425	7.89529	18	0.0567574	-40.7907	127.984
Normande	AAGCACAAGAGAGAAAAAGG	15	64.5533	131.675	78	0.0431926	7.89529	18	0.0567574	-40.7632	127.984
Normande	AGCACAAGAGAGAAAAAGGG	15	64.5829	131.675	78	0.0431926	7.89529	18	0.0567574	-40.7632	127.984
Normande	GCACAAGAGAGAAAAAGGGG	15	64.6368	131.654	78	0.043176	7.89529	18	0.0567574	-40.7538	127.984
Normande	CACAAGAGAGAAAAAGGGGA	15	64.6965	132.479	79	0.0436417	7.89529	18	0.0567574	-40.3679	127.984
Normande	ACAAGAGAGAAAAAGGGGAA	15	64.7301	129.53	79	0.0436251	7.71774	18	0.0565029	-39.0103	133.229
Normande	CAAGAGAGAAAAAGGGGAAG	15	64.7565	129.51	79	0.0436084	7.71774	18	0.0565029	-39.0008	133.229
Normande	AAGAGAGAAAAAGGGGAAGC	15	64.7885	129.43	79	0.0435419	7.71774	18	0.0565029	-38.9631	133.229
Normande	AGAGAGAAAAAGGGGAAGCG	15	64.8907	129.821	81	0.0436583	7.70775	17	0.0562484	-37.6064	120.557
Normande	GAGAGAAAAAGGGGAAGCGA	15	64.9145	129.821	81	0.0436583	7.70775	17	0.0562484	-37.6064	120.557
Normande	AGAGAAAAAGGGGAAGCGAA	15	64.9396	129.861	81	0.0436916	7.70775	17	0.0562484	-37.6256	120.557
Normande	GGACGAAAAGGAGGGGGAAA	15	66.4602	163.154	114	0.0550677	7.6794	13	0.0659201	-30.1274	69.2841
Normande	GACGAAAAGGAGGGGGAAAC	15	66.5138	162.373	111	0.0546519	7.66954	13	0.0656656	-31.6389	69.5017
Normande	ACGAAAAGGAGGGGGAAACC	15	66.5451	162.287	111	0.0545854	7.66954	13	0.0656656	-31.6027	69.5017
Normande	CGAAAAGGAGGGGGAAACCA	15	66.5727	162.181	111	0.0545022	7.66954	13	0.0656656	-31.558	69.5017
Normande	GAAAAGGAGGGGGAAACCAA	15	66.614	157.964	109	0.0538203	7.61393	12	0.0646475	-30.9969	57.6059
Normande	GGGAAACCAAGGGCAGCCCG	15	66.9945	141.638	99	0.0521405	6.38528	11	0.0605752	-30.1035	72.2712
Normande	GGAAACCAAGGGCAGCCCGA	15	67.1057	141.834	99	0.0523068	6.40321	11	0.0610842	-30.2001	71.7888
Normande	GAAACCAAGGGCAGCCCGAA	15	67.1447	141.677	99	0.0521738	6.40321	11	0.0610842	-30.1227	71.7888
Normande	AAACCAAGGGCAGCCCGAAA	15	67.2287	141.461	99	0.0519908	6.40321	11	0.0610842	-30.016	71.7888
Normande	AACCAAGGGCAGCCCGAAAG	15	67.2768	131.806	96	0.0504773	5.74898	10	0.0587936	-27.1657	73.9439
Normande	ACCAAGGGCAGCCCGAAAGG	15	67.3044	131.995	98	0.0506436	5.75763	10	0.0590481	-25.7548	73.6826
Normande	CCCGAAAGGGCGGAGAAAGA	15	67.9395	137.101	102	0.0521571	6.38572	12	0.0623568	-25.6023	87.9193
Normande	CCGAAAGGGCGGAGAAAGAG	15	67.9677	137.101	102	0.0521571	6.38572	12	0.0623568	-25.6023	87.9193
Normande	GGCGGAGAAAGAGAGAAGAA	15	68.3868	144.124	104	0.0529056	6.93911	12	0.0621023	-27.8399	72.9328
Normande	GCGGAGAAAGAGAGAAGAAG	15	68.4088	144.243	105	0.0530054	6.93911	12	0.0621023	-27.2062	72.9328
Normande	CGGAGAAAGAGAGAAGAAGG	15	68.5571	145.877	107	0.0534544	6.96366	12	0.0623568	-26.6505	72.3232
Normande	GAAAGAGAGAAGAAGGGAAA	15	68.7932	138.819	102	0.0521405	6.92753	11	0.0613388	-26.523	58.7868
Normande	AAAGAGAGAAGAAGGGAAAC	15	68.8307	138.819	102	0.0521405	6.92753	11	0.0613388	-26.523	58.7868
Normande	AAGAGAGAAGAAGGGAAACA	15	68.9829	139.81	102	0.0527725	7.24077	11	0.0631204	-27.0438	51.9175
Normande	AGAGAGAAGAAGGGAAACAG	15	69.0375	139.057	102	0.0525563	7.24077	11	0.0631204	-26.6488	51.9175
Normande	GAGAGAAGAAGGGAAACAGG	15	69.097	139.057	102	0.0525563	7.24077	11	0.0631204	-26.6488	51.9175
Normande	AGAGAAGAAGGGAAACAGGG	15	69.1571	139.54	104	0.0527559	7.24077	11	0.0631204	-25.4694	51.9175
Normande	CGGCGGGAGGGCGACGGAAG	16	58.5	100.904	72	0.0370056	5.57174	10	0.0404683	-28.645	79.4771
Normande	GGCGGGAGGGCGACGGAAGG	16	58.521	100.904	72	0.0370056	5.57174	10	0.0404683	-28.645	79.4771
Normande	AGGGCGGAGAGAGAGAGGGG	17	47.4728	72.3035	54	0.0358414	5.33208	11	0.042759	-25.3148	106.298
Normande	GGGCGGAGAGAGAGAGGGGG	17	47.5161	71.8737	52	0.0356086	5.33208	11	0.042759	-27.6509	106.298
Normande	GAGGGGGAGGAAGAAGGAGA	17	48.6752	125.451	71	0.0441573	10.3149	27	0.0587936	-43.4042	161.757
Normande	AGGGGGAGGAAGAAGGAGAA	17	48.7163	125.469	71	0.0441739	10.3149	27	0.0587936	-43.4123	161.757
Normande	GGGGGAGGAAGAAGGAGAAC	17	48.7643	124.591	68	0.0438246	10.2938	26	0.0582846	-45.4214	152.579
Normande	GGGGAGGAAGAAGGAGAACA	17	48.801	124.039	68	0.0438912	10.5649	26	0.0587936	-45.1785	146.098
Normande	GGGAGGAAGAAGGAGAACAA	17	49.0201	123.341	68	0.0437082	10.5227	26	0.0577755	-44.8683	147.085
Normande	GGAGGAAGAAGGAGAACAAA	17	49.1367	123.089	67	0.0434754	10.5227	26	0.0577755	-45.5678	147.085
Normande	GAGGAAGAAGGAGAACAAAA	17	49.1679	123.287	68	0.0436583	10.5227	26	0.0577755	-44.8441	147.085
Normande	AGGAAGAAGGAGAACAAAAA	17	49.2242	135.345	68	0.0437248	11.1128	26	0.057521	-49.758	133.964
Normande	GGAAGAAGGAGAACAAAAAG	17	49.3085	135.383	70	0.0437581	11.1348	26	0.05803	-48.2948	133.502
Normande	GAAGAAGGAGAACAAAAAGG	17	49.3975	134.581	70	0.043492	11.1018	26	0.0572665	-47.9867	134.196
Normande	AAGAAGGAGAACAAAAAGGA	17	49.435	134.562	70	0.0434754	11.0908	25	0.057012	-47.9794	125.412
Normande	AGAAGGAGAACAAAAAGGAA	17	49.5133	134.468	70	0.0433922	11.0908	25	0.057012	-47.943	125.412
Normande	GAAGGAGAACAAAAAGGAAG	17	49.6296	132.901	68	0.0428933	10.7588	26	0.0567574	-48.8341	141.663
Normande	AAGGAGAACAAAAAGGAAGA	17	49.6815	132.151	66	0.0432924	10.4767	25	0.0559939	-50.0571	138.625
Normande	AGGAGAACAAAAAGGAAGAG	17	49.7021	132.114	66	0.0432592	10.4767	25	0.0559939	-50.0431	138.625
Normande	GGAGAACAAAAAGGAAGAGG	17	49.7912	161.978	93	0.0502112	11.8813	27	0.0615933	-42.5848	127.248
Normande	GAGAACAAAAAGGAAGAGGG	17	49.9464	163.923	95	0.0505272	12.3604	29	0.0628659	-42.046	134.62
Normande	AGAACAAAAAGGAAGAGGGG	17	50.0071	163.633	95	0.050494	12.3604	29	0.0628659	-41.9433	134.62
Normande	GAACAAAAAGGAAGAGGGGG	17	50.0664	163.673	95	0.0505272	12.3604	29	0.0628659	-41.9574	134.62
Normande	AACAAAAAGGAAGAGGGGGC	17	50.1145	164.269	95	0.0507102	12.3836	29	0.0633749	-42.168	134.181
Normande	ACAAAAAGGAAGAGGGGGCA	17	50.1563	164.269	95	0.0507102	12.3836	29	0.0633749	-42.168	134.181
Normande	CAAAAAGGAAGAGGGGGCAA	17	50.2064	164.579	95	0.0507601	12.3836	29	0.0633749	-42.277	134.181
Normande	AAAAAGGAAGAGGGGGCAAG	17	50.2885	164.619	95	0.0507933	12.3836	29	0.0633749	-42.291	134.181
Normande	AAAAGGAAGAGGGGGCAAGA	17	50.3218	164.439	94	0.0506436	12.3836	29	0.0633749	-42.8359	134.181
Normande	AAAGGAAGAGGGGGCAAGAA	17	50.4856	165.801	97	0.0513588	12.4067	29	0.0638839	-41.4961	133.745
Normande	AAGGAAGAGGGGGCAAGAAA	17	50.5229	142.278	77	0.046835	11.4153	29	0.0605752	-45.8806	154.045
Normande	AGGAAGAGGGGGCAAGAAAG	17	50.5542	142.011	76	0.0466021	11.4041	29	0.0603207	-46.483	154.295
Normande	GGAAGAGGGGGCAAGAAAGA	17	50.7071	142.327	76	0.0467685	11.4377	30	0.0610842	-46.6018	162.29
Normande	GAAGAGGGGGCAAGAAAGAC	17	50.7675	143.018	77	0.0469348	11.4377	30	0.0610842	-46.1606	162.29
Normande	AAGAGGGGGCAAGAAAGACC	17	50.8138	141.814	74	0.0473506	11.4249	30	0.0618478	-47.819	162.584
Normande	AGAGGGGGCAAGAAAGACCA	17	50.9285	141.701	74	0.0472508	11.4359	31	0.0621023	-47.7774	171.076
Normande	GAGGGGGCAAGAAAGACCAA	17	50.9998	140.674	73	0.0470179	11.4359	31	0.0621023	-48.107	171.076
Normande	AGGGGGCAAGAAAGACCAAG	17	51.0878	141.607	74	0.047467	11.5362	31	0.0626114	-47.7427	168.719
Normande	GGGGGCAAGAAAGACCAAGA	17	51.1299	140.63	73	0.0472674	11.5136	31	0.0621023	-48.0907	169.247
Normande	GGGGCAAGAAAGACCAAGAA	17	51.1723	141.722	73	0.0475169	12.1378	31	0.0631204	-48.4907	155.4
Normande	GGGCAAGAAAGACCAAGAAG	17	51.2046	141.437	72	0.0472674	12.1378	31	0.0631204	-49.0939	155.4
Normande	GGCAAGAAAGACCAAGAAGG	17	51.278	141.703	74	0.0475002	12.1378	31	0.0631204	-47.7781	155.4
Normande	GCAAGAAAGACCAAGAAGGA	17	51.3019	140.88	73	0.0472175	12.1378	31	0.0631204	-48.1829	155.4
Normande	CAAGAAAGACCAAGAAGGAG	17	51.3695	140.88	73	0.0472175	12.1378	31	0.0631204	-48.1829	155.4
Normande	AAGAAAGACCAAGAAGGAGG	17	51.4487	140.956	74	0.047284	12.1494	31	0.0633749	-47.5013	155.157
Normande	AGAAAGACCAAGAAGGAGGG	17	51.4746	140.956	74	0.047284	12.1494	31	0.0633749	-47.5013	155.157
Normande	GAAAGACCAAGAAGGAGGGG	17	51.5065	149.06	88	0.0485148	12.4664	31	0.0641385	-40.9634	148.668
Normande	AAAGACCAAGAAGGAGGGGA	17	51.5484	149.021	88	0.0484815	12.4664	31	0.0641385	-40.9479	148.668
Normande	AAGACCAAGAAGGAGGGGAC	17	51.605	149.927	89	0.0488308	12.4782	31	0.064393	-40.6378	148.433
Normande	AGACCAAGAAGGAGGGGACG	17	51.6503	149.715	87	0.0486478	12.4664	31	0.0641385	-41.8896	148.668
Normande	GACCAAGAAGGAGGGGACGG	17	51.679	140.915	70	0.0467019	11.8878	31	0.0631204	-50.3247	160.772
Normande	ACCAAGAAGGAGGGGACGGC	17	51.721	141.755	70	0.0472175	11.911	31	0.0636294	-50.619	160.264
Normande	CCAAGAAGGAGGGGACGGCA	17	51.7367	141.755	70	0.0472175	11.911	31	0.0636294	-50.619	160.264
Normande	CAAGAAGGAGGGGACGGCAA	17	51.7787	141.831	70	0.047284	11.911	31	0.0636294	-50.6455	160.264
Normande	AAGAAGGAGGGGACGGCAAG	17	51.8055	142.502	71	0.0474337	11.911	31	0.0636294	-50.1761	160.264
Normande	AGAAGGAGGGGACGGCAAGG	17	51.8349	142.331	69	0.047284	11.911	31	0.0636294	-51.5215	160.264
Normande	GAAGGAGGGGACGGCAAGGC	17	51.8744	142.385	69	0.0475501	11.911	31	0.0636294	-51.5398	160.264
Normande	AAGGAGGGGACGGCAAGGCC	17	51.9272	142.385	69	0.0475501	11.911	31	0.0636294	-51.5398	160.264
Normande	AGGAGGGGACGGCAAGGCCG	17	52.0656	141.6	68	0.0473007	11.9227	31	0.0638839	-51.9774	160.008
Normande	GGAGGGGACGGCAAGGCCGA	17	52.1617	141.6	68	0.0473007	11.9227	31	0.0638839	-51.9774	160.008
Normande	GAGGGGACGGCAAGGCCGAA	17	52.2099	151.975	72	0.0481323	13.3973	33	0.0646475	-52.6238	146.318
Normande	AGGGGACGGCAAGGCCGAAA	17	52.3146	150.9	71	0.0476499	13.3735	33	0.0641385	-52.949	146.757
Normande	GGGGACGGCAAGGCCGAAAG	17	52.3635	149.964	69	0.047284	13.3735	33	0.0641385	-53.989	146.757
Normande	GGGACGGCAAGGCCGAAAGG	17	52.4039	150.241	69	0.0475169	13.3854	33	0.064393	-54.0738	146.537
Normande	GGACGGCAAGGCCGAAAGGA	17	52.5035	150.281	69	0.0475501	13.3854	33	0.064393	-54.086	146.537
Normande	GACGGCAAGGCCGAAAGGAG	17	52.5357	149.95	69	0.0474171	13.3854	33	0.064393	-53.9847	146.537
Normande	ACGGCAAGGCCGAAAGGAGG	17	52.5573	149.871	69	0.0473506	13.3854	33	0.064393	-53.9604	146.537
Normande	CGGCAAGGCCGAAAGGAGGA	17	52.5881	149.851	69	0.0473339	13.3854	33	0.064393	-53.9543	146.537
Normande	AAGGAGAAGGACCACACAAA	17	53.5679	147.634	66	0.0472175	13.5896	34	0.0651565	-55.2949	150.191
Normande	AGGAGAAGGACCACACAAAC	17	53.6051	149.04	69	0.0481988	13.6012	34	0.065411	-53.7037	149.978
Normande	GGAGAAGGACCACACAAACA	17	53.6365	149.001	69	0.0481655	13.6012	34	0.065411	-53.6916	149.978
Normande	GAGAAGGACCACACAAACAG	17	53.668	148.962	69	0.0481323	13.6012	34	0.065411	-53.6795	149.978
Normande	AGAAGGACCACACAAACAGA	17	53.7322	149.021	68	0.0481822	13.6012	34	0.065411	-54.3688	149.978
Normande	GAAGGACCACACAAACAGAG	17	53.7749	149.957	68	0.0487643	13.6012	34	0.065411	-54.6537	149.978
Normande	AAGGACCACACAAACAGAGA	17	53.8296	136.549	53	0.0476998	12.6588	32	0.0636294	-61.1861	152.789
Normande	AGGACCACACAAACAGAGAG	17	53.8798	136.549	53	0.0476998	12.6588	32	0.0636294	-61.1861	152.789
Normande	GGACCACACAAACAGAGAGA	17	53.9135	136.213	53	0.0475335	12.6588	32	0.0636294	-61.0904	152.789
Normande	GACCACACAAACAGAGAGAG	17	53.9344	135.871	52	0.0473506	12.6477	32	0.0633749	-61.7284	153.01
Normande	ACCACACAAACAGAGAGAGA	17	53.9872	121.047	34	0.0461032	11.8109	32	0.0613388	-71.9117	170.936
Normande	CCACACAAACAGAGAGAGAG	17	54.0627	121.047	34	0.0461032	11.8109	32	0.0613388	-71.9117	170.936
Normande	CACACAAACAGAGAGAGAGC	17	54.0969	121.327	34	0.0463693	11.8322	33	0.0618478	-71.9766	178.9
Normande	ACACAAACAGAGAGAGAGCA	17	54.1632	121.379	34	0.0464192	11.8322	33	0.0618478	-71.9886	178.9
Normande	CACAAACAGAGAGAGAGCAA	17	54.265	121.362	34	0.0464026	11.8322	33	0.0618478	-71.9846	178.9
Normande	ACAAACAGAGAGAGAGCAAC	17	54.267	121.321	34	0.0463859	11.2186	34	0.0621023	-71.9752	203.068
Normande	CAAACAGAGAGAGAGCAACA	17	54.3108	121.251	34	0.0463194	11.2186	34	0.0621023	-71.959	203.068
Normande	AAACAGAGAGAGAGCAACAA	17	54.3398	120.756	33	0.0460866	11.2186	34	0.0621023	-72.6722	203.068
Normande	AACAGAGAGAGAGCAACAAG	17	54.3778	120.756	33	0.0460866	11.2186	34	0.0621023	-72.6722	203.068
Normande	ACAGAGAGAGAGCAACAAGC	17	54.482	120.791	33	0.0461198	11.2186	34	0.0621023	-72.6801	203.068
Normande	CAGAGAGAGAGCAACAAGCA	17	54.5209	120.914	33	0.0462362	11.7489	36	0.0628659	-72.7079	206.412
Normande	AGAGAGAGAGCAACAAGCAA	17	54.5764	120.931	33	0.0462529	11.7489	36	0.0628659	-72.7117	206.412
Normande	GAGAGAGAGCAACAAGCAAG	17	54.6949	120.449	32	0.0462695	11.7489	37	0.0628659	-73.4327	214.923
Normande	AGAGAGAGCAACAAGCAAGA	17	54.7164	120.501	32	0.0463194	11.7489	37	0.0628659	-73.4442	214.923
Normande	GAGAGAGCAACAAGCAAGAG	17	54.7651	120.746	33	0.0465522	11.7489	37	0.0628659	-72.6699	214.923
Normande	AGAGGAGGAGCGGAGGGAAG	17	55.5502	114.626	23	0.0460034	12.9367	42	0.0621023	-79.9347	224.658
Normande	GAGGAGGAGCGGAGGGAAGG	17	55.6373	114.644	23	0.04602	12.9367	42	0.0621023	-79.9379	224.658
Normande	AGGAGGAGCGGAGGGAAGGG	17	55.6655	304.138	197	0.0701194	21.6721	54	0.0844999	-35.2268	149.168
Normande	GGAGGAGCGGAGGGAAGGGG	17	55.7297	303.92	196	0.0699864	21.6721	54	0.0844999	-35.5093	149.168
Normande	GAGGAGCGGAGGGAAGGGGA	17	55.7678	303.343	193	0.0697868	21.6721	54	0.0844999	-36.3757	149.168
Normande	AGGAGCGGAGGGAAGGGGAG	17	55.7945	302.929	193	0.069687	21.6573	54	0.0842454	-36.2887	149.339
Normande	GGAGCGGAGGGAAGGGGAGA	17	55.8463	302.929	193	0.069687	21.6573	54	0.0842454	-36.2887	149.339
Normande	GAGCGGAGGGAAGGGGAGAG	17	55.8929	303.093	193	0.0697868	21.6721	54	0.0844999	-36.3232	149.168
Normande	AGCGGAGGGAAGGGGAGAGA	17	55.9163	303.093	193	0.0697868	21.6721	54	0.0844999	-36.3232	149.168
Normande	GCGGAGGGAAGGGGAGAGAG	17	56.0092	312.905	198	0.0714999	22.289	55	0.0867905	-36.722	146.758
Normande	CGGAGGGAAGGGGAGAGAGG	17	56.0363	311.042	196	0.0714001	22.5023	55	0.086536	-36.986	144.419
Normande	GGAGGGAAGGGGAGAGAGGA	17	56.0724	310.987	197	0.0713668	22.5173	55	0.0867905	-36.6533	144.257
Normande	GAGGGAAGGGGAGAGAGGAA	17	56.1258	296.083	180	0.0686392	22.0005	55	0.0847544	-39.2062	149.994
Normande	AGGGAAGGGGAGAGAGGAAG	17	56.1573	405.819	304	0.0832918	26.9459	59	0.0962077	-25.0898	118.957
Normande	GGGAAGGGGAGAGAGGAAGC	17	56.1899	112.661	15	0.0448558	12.5197	40	0.0610842	-86.6857	219.496
Normande	GGAAGGGGAGAGAGGAAGCA	17	56.2226	112.713	15	0.0449057	12.5197	40	0.0610842	-86.6919	219.496
Normande	GAAGGGGAGAGAGGAAGCAG	17	56.2487	112.713	15	0.0449057	12.5197	40	0.0610842	-86.6919	219.496
Normande	AAGGGGAGAGAGGAAGCAGG	17	56.4318	112.696	15	0.0448891	12.5456	41	0.0613388	-86.6899	226.808
Normande	AGGGGAGAGAGGAAGCAGGG	17	56.4793	112.678	15	0.0448724	12.535	41	0.0610842	-86.6877	227.084
Normande	GGGGAGAGAGGAAGCAGGGA	17	56.5661	112.8	16	0.0449889	12.5456	42	0.0613388	-85.8156	234.779
Normande	GGGAGAGAGGAAGCAGGGAG	17	56.6509	112.765	16	0.0449556	12.5456	42	0.0613388	-85.8112	234.779
Normande	GGAGAGAGGAAGCAGGGAGA	17	56.7101	113.102	16	0.0450388	12.5456	42	0.0613388	-85.8535	234.779
Normande	GAGAGAGGAAGCAGGGAGAG	17	56.7485	111.989	15	0.0448724	12.5033	42	0.0603207	-86.6058	235.911
Normande	AGAGAGGAAGCAGGGAGAGG	17	56.7874	111.98	15	0.0451053	12.5139	42	0.0605752	-86.6048	235.627
Normande	GAGAGGAAGCAGGGAGAGGG	17	56.8347	111.98	15	0.0451053	12.5244	43	0.0608297	-86.6048	243.33
Normande	AGAGGAAGCAGGGAGAGGGG	17	56.8651	107.544	15	0.0446396	10.9358	36	0.0593026	-86.0522	229.194
Normande	GAGGAAGCAGGGAGAGGGGG	17	56.9434	107.577	15	0.0446729	10.9446	36	0.0595571	-86.0565	228.929
Normande	AGGAAGCAGGGAGAGGGGGC	17	56.988	107.51	15	0.0446063	10.9358	36	0.0593026	-86.0478	229.194
Normande	GGAAGCAGGGAGAGGGGGCA	17	57.0674	107.477	15	0.0445731	10.9358	36	0.0593026	-86.0435	229.194
Normande	GAAGCAGGGAGAGGGGGCAA	17	57.1045	107.677	16	0.0447726	10.9358	36	0.0593026	-85.1407	229.194
Normande	AAGCAGGGAGAGGGGGCAAA	17	57.1639	107.661	16	0.044756	10.9358	36	0.0593026	-85.1385	229.194
Normande	AGCAGGGAGAGGGGGCAAAA	17	57.1946	107.644	16	0.0447394	10.9358	36	0.0593026	-85.1362	229.194
Normande	GCAGGGAGAGGGGGCAAAAG	17	57.2388	107.811	17	0.0449057	10.9358	36	0.0593026	-84.2317	229.194
Normande	CAGGGAGAGGGGGCAAAAGG	17	57.2863	107.94	17	0.0450221	10.9358	36	0.0593026	-84.2505	229.194
Normande	AGGGAGAGGGGGCAAAAGGA	17	57.3119	108.826	20	0.0456541	10.9358	36	0.0593026	-81.622	229.194
Normande	GGGAGAGGGGGCAAAAGGAA	17	57.3758	108.88	20	0.0455044	10.9446	36	0.0595571	-81.6312	228.929
Normande	GGAGAGGGGGCAAAAGGAAG	17	57.4131	108.612	20	0.0452383	10.9004	36	0.0582846	-81.5858	230.263
Normande	GAGAGGGGGCAAAAGGAAGA	17	57.4699	108.294	19	0.0451718	10.9181	36	0.0587936	-82.4552	229.728
Normande	AGAGGGGGCAAAAGGAAGAG	17	57.4956	108.311	19	0.0451884	10.9269	36	0.0590481	-82.4579	229.462
Normande	GAGGGGGCAAAAGGAAGAGA	17	57.525	107.942	19	0.0448225	10.9269	35	0.0590481	-82.398	220.31
Normande	AGGGGGCAAAAGGAAGAGAG	17	57.5627	101.619	17	0.0440741	10.694	33	0.05803	-83.2708	208.584
Normande	GGGGCAAAAGGAAGAGAGAA	17	57.6527	101.112	17	0.0437082	10.6684	32	0.0572665	-83.187	199.951
Normande	GGGCAAAAGGAAGAGAGAAA	17	57.6765	101.079	17	0.0436749	10.6684	32	0.0572665	-83.1815	199.951
Normande	CAAAAGGAAGAGAGAAAAAG	17	57.8155	101.325	17	0.0439244	10.6684	32	0.0572665	-83.2223	199.951
Normande	AAAAGGAAGAGAGAAAAAGG	17	57.84	101.325	17	0.0439244	10.6684	32	0.0572665	-83.2223	199.951
Normande	AAAGGAAGAGAGAAAAAGGA	17	57.9374	101.325	17	0.0439244	10.6684	32	0.0572665	-83.2223	199.951
Normande	AAGGAAGAGAGAAAAAGGAA	17	57.9784	101.423	17	0.0440242	10.6599	31	0.057012	-83.2385	190.809
Normande	GGAAGAGAGAAAAAGGAAGA	17	58.062	101.537	17	0.0441406	10.6599	31	0.057012	-83.2573	190.809
Normande	AGAGAGAAAAAGGAAGAGGA	17	58.3066	101.374	17	0.0439743	10.6514	30	0.0567574	-83.2304	181.653
Normande	GAGAGAAAAAGGAAGAGGAA	17	58.3296	96.1098	16	0.0433756	10.3255	29	0.0557394	-83.3524	180.858
Normande	GAAAAAGGAAGAGGAACGAA	17	58.5942	84.7462	21	0.0448392	9.72793	28	0.0557394	-75.2201	187.831
Normande	AAAAAGGAAGAGGAACGAAA	17	58.6237	84.3112	21	0.044623	9.69635	27	0.0547213	-75.0923	178.455
Normande	AAAAGGAAGAGGAACGAAAG	17	58.6736	84.0612	21	0.044623	9.70425	28	0.0549758	-75.0182	188.533
Normande	AAAGGAAGAGGAACGAAAGG	17	58.6954	100.027	24	0.0458204	9.92825	28	0.0554849	-76.0065	182.024
Normande	AAGGAAGAGGAACGAAAGGG	17	58.7177	99.5575	24	0.0455876	9.92825	28	0.0554849	-75.8933	182.024
Normande	AGGAAGAGGAACGAAAGGGG	17	58.7418	99.5261	24	0.0455543	9.91999	28	0.0552303	-75.8857	182.258
Normande	GGAAGAGGAACGAAAGGGGA	17	58.7709	99.5261	24	0.0455543	9.91999	28	0.0552303	-75.8857	182.258
Normande	GAAGAGGAACGAAAGGGGAA	17	58.797	99.0562	23	0.0453215	9.90344	27	0.0547213	-76.7809	172.633
Normande	AAGAGGAACGAAAGGGGAAC	17	58.8246	97.4567	23	0.0447061	9.89518	27	0.0544668	-76.3998	172.86
Normande	AGAGGAACGAAAGGGGAACG	17	58.9891	97.4723	23	0.0447227	9.89518	27	0.0544668	-76.4036	172.86
Normande	GAGGAACGAAAGGGGAACGA	17	59.01	97.3631	23	0.0446063	9.89518	27	0.0544668	-76.3771	172.86
Normande	AGGAACGAAAGGGGAACGAA	17	59.0315	83.0582	23	0.0442072	9.68058	27	0.0542123	-72.3086	178.909
Normande	GGAACGAAAGGGGAACGAAG	17	59.052	82.7737	23	0.0438745	9.6648	27	0.0537032	-72.2134	179.364
Normande	GAACGAAAGGGGAACGAAGA	17	59.0932	82.6883	23	0.0437747	9.6648	27	0.0537032	-72.1847	179.364
Normande	AACGAAAGGGGAACGAAGAA	17	59.1428	82.4323	23	0.0434754	9.65691	27	0.0534487	-72.0983	179.593
Normande	ACGAAAGGGGAACGAAGAAC	17	59.2271	82.4465	23	0.043492	9.65691	27	0.0534487	-72.1031	179.593
Normande	CGAAAGGGGAACGAAGAACG	17	59.2649	86.5698	22	0.0433257	9.93892	27	0.0531942	-74.587	171.659
Normande	GAAAGGGGAACGAAGAACGG	17	59.2993	86.3217	22	0.0433091	9.93892	27	0.0531942	-74.5139	171.659
Normande	AAAGGGGAACGAAGAACGGC	17	59.3356	86.0095	22	0.0429598	9.92275	27	0.0526852	-74.4214	172.102
Normande	AAGGGGAACGAAGAACGGCA	17	59.3674	84.9126	21	0.0420118	9.59074	25	0.0509035	-75.2687	160.668
Normande	AGGGGAACGAAGAACGGCAA	17	59.4188	84.7368	22	0.0420949	9.62255	25	0.0519216	-74.0373	159.806
Normande	GGGGAACGAAGAACGGCAAG	17	59.4596	80.1655	19	0.0389848	8.67145	23	0.0498855	-76.299	165.238
Normande	GGGAACGAAGAACGGCAAGA	17	59.487	80.2393	19	0.039068	8.67145	23	0.0498855	-76.3208	165.238
Normande	GGAACGAAGAACGGCAAGAG	17	59.5309	80.9884	20	0.0390846	8.67145	23	0.0498855	-75.3051	165.238
Normande	GAACGAAGAACGGCAAGAGG	17	59.5603	83.7614	26	0.0396667	8.70777	23	0.050649	-68.9594	164.132
Normande	AACGAAGAACGGCAAGAGGG	17	59.6278	83.7463	26	0.0396501	8.70777	23	0.050649	-68.9539	164.132
Normande	ACGAAGAACGGCAAGAGGGA	17	59.6925	83.7159	26	0.0396168	8.70777	23	0.050649	-68.9426	164.132
Normande	CGAAGAACGGCAAGAGGGAA	17	59.7164	83.8371	26	0.0397499	8.70777	23	0.050649	-68.9875	164.132
Normande	GAAGAACGGCAAGAGGGAAG	17	59.7511	98.2121	27	0.040465	8.90875	23	0.050649	-72.5085	158.173
Normande	AAGAACGGCAAGAGGGAAGA	17	59.8102	98.4541	29	0.0405149	8.67543	23	0.0511581	-70.5446	165.117
Normande	AGAACGGCAAGAGGGAAGAA	17	59.8395	98.5204	29	0.0405814	8.67543	23	0.0511581	-70.5645	165.117
Normande	GAACGGCAAGAGGGAAGAAG	17	59.8667	98.4209	29	0.0404817	8.6921	23	0.0516671	-70.5347	164.608
Normande	AACGGCAAGAGGGAAGAAGA	17	59.8994	98.0652	28	0.0401657	8.68377	23	0.0514126	-71.4476	164.862
Normande	ACGGCAAGAGGGAAGAAGAG	17	59.9324	100.095	34	0.0409473	8.68377	23	0.0514126	-66.0323	164.862
Normande	CGGCAAGAGGGAAGAAGAGC	17	59.9533	283.848	206	0.0586934	16.7788	42	0.0748282	-27.4259	150.316
Normande	GGCAAGAGGGAAGAAGAGCA	17	59.9926	283.819	206	0.0586768	16.7788	42	0.0748282	-27.4185	150.316
Normande	GCAAGAGGGAAGAAGAGCAC	17	60.0286	287.52	211	0.0595749	16.8431	42	0.0761008	-26.6138	149.36
Normande	CAAGAGGGAAGAAGAGCACA	17	60.0488	287.068	211	0.0594585	16.8431	42	0.0761008	-26.4983	149.36
Normande	GGGGAAGAGAAAAACGGAGG	17	64.5826	129.71	71	0.0475834	9.93965	22	0.0529397	-45.2625	121.336
Normande	GGGAAGAGAAAAACGGAGGG	17	64.6193	128.908	70	0.0473672	9.81465	22	0.0529397	-45.6977	124.155
Normande	GGAAGAGAAAAACGGAGGGG	17	64.6734	128.833	70	0.0473007	9.81465	22	0.0529397	-45.6661	124.155
Normande	GAAGAGAAAAACGGAGGGGC	17	64.7253	120.426	62	0.0464192	8.92161	20	0.0509035	-48.5161	124.175
Normande	AAGAGAAAAACGGAGGGGCG	17	64.7464	137.38	86	0.053338	9.34308	21	0.0547213	-37.3999	124.765
Normande	AGAGAAAAACGGAGGGGCGA	17	64.7709	143.828	94	0.0562485	9.92998	22	0.0572665	-34.6442	121.551
Normande	GAGAAAAACGGAGGGGCGAA	17	64.8804	144.046	95	0.0563317	9.92998	22	0.0572665	-34.0488	121.551
Normande	AGAAAAACGGAGGGGCGAAA	17	64.9087	143.704	95	0.0562652	9.91973	22	0.057012	-33.8919	121.78
Normande	GAAAAACGGAGGGGCGAAAG	17	64.9419	143.704	95	0.0562652	9.91973	22	0.057012	-33.8919	121.78
Normande	AAAAACGGAGGGGCGAAAGA	17	64.9651	143.686	95	0.0562485	9.91973	22	0.057012	-33.8836	121.78
Normande	AAAACGGAGGGGCGAAAGAA	17	64.9946	143.593	95	0.0561654	9.92998	22	0.0572665	-33.8408	121.551
Normande	AAACGGAGGGGCGAAAGAAG	17	65.0196	143.575	95	0.0561488	9.91973	22	0.057012	-33.8325	121.78
Normande	AACGGAGGGGCGAAAGAAGG	17	65.0573	143.631	95	0.0561986	9.91973	22	0.057012	-33.8583	121.78
Normande	ACGGAGGGGCGAAAGAAGGA	17	65.0934	152.338	103	0.0567641	10.1002	23	0.05803	-32.3872	127.718
Normande	CGGAGGGGCGAAAGAAGGAG	17	65.1235	152.376	100	0.0567974	10.0899	23	0.0577755	-34.3729	127.951
Normande	GGAGGGGCGAAAGAAGGAGG	17	65.1864	149.554	99	0.0554336	10.059	23	0.057012	-33.8032	128.651
Normande	GAGGGGCGAAAGAAGGAGGG	17	65.2295	149.381	99	0.0552839	10.2947	23	0.057012	-33.7265	123.416
Normande	AGGGGCGAAAGAAGGAGGGG	17	65.253	150.317	100	0.0556498	10.2947	23	0.057012	-33.4739	123.416
Normande	GGGGCGAAAGAAGGAGGGGA	17	65.2938	146.182	98	0.0557163	9.54823	21	0.0565029	-32.9603	119.936
Normande	GGGCGAAAGAAGGAGGGGAA	17	65.3536	145.712	98	0.0553005	9.539	21	0.0562484	-32.744	120.149
Normande	CGAAGGCACGAGACCAGGAG	17	66.1377	116.505	76	0.0473838	8.27485	17	0.0511581	-34.7667	105.442
Normande	GAAGGCACGAGACCAGGAGC	17	66.1656	127.645	93	0.0510761	8.34051	17	0.0531942	-27.1417	103.824
Normande	AAGGCACGAGACCAGGAGCA	17	66.2133	127.983	93	0.0511592	8.34051	17	0.0531942	-27.3341	103.824
Normande	GCACGAGACCAGGAGCAAGG	17	66.2899	114.728	85	0.0491967	6.83644	14	0.0503945	-25.9117	104.785
Normande	CACGAGACCAGGAGCAAGGG	17	66.3094	115.699	85	0.0499119	6.88072	14	0.0519216	-26.5335	103.467
Normande	CCAGGAGCAAGGGGAAGAAG	17	66.5816	120.354	79	0.0485813	6.76262	14	0.0478493	-34.3603	107.02
Normande	CAGGAGCAAGGGGAAGAAGA	17	66.6068	121.676	79	0.0489472	6.77002	14	0.0481038	-35.0735	106.794
Normande	AGGAGCAAGGGGAAGAAGAG	17	66.6323	121.694	79	0.0489638	6.77002	14	0.0481038	-35.0831	106.794
Normande	GGAAGAAGAGAGGGAGGGGA	17	67.0097	117.144	76	0.0477165	6.73311	14	0.0468313	-35.1226	107.928
Normande	GAAGAAGAGAGGGAGGGGAA	17	67.055	116.876	76	0.0476998	6.73311	14	0.0468313	-34.9738	107.928
Normande	AAGAAGAGAGGGAGGGGAAA	17	67.1035	116.789	76	0.0476167	6.73311	14	0.0468313	-34.9254	107.928
Normande	AGAAGAGAGGGAGGGGAAAA	17	67.1328	117.702	76	0.0482487	6.76262	14	0.0478493	-35.4302	107.02
Normande	GAAGAGAGGGAGGGGAAAAG	17	67.2035	115.271	73	0.0473672	6.26444	12	0.0468313	-36.671	91.5574
Normande	AAGAGAGGGAGGGGAAAAGG	17	67.2393	115.117	73	0.0472175	6.25757	12	0.0465767	-36.5863	91.7677
Normande	AGAGAGGGAGGGGAAAAGGG	17	67.3148	115.399	73	0.0473007	6.26444	12	0.0468313	-36.7412	91.5574
Normande	GAGAGGGAGGGGAAAAGGGA	17	67.4448	115.125	74	0.0470346	6.25757	12	0.0465767	-35.722	91.7677
Normande	AGAGGGAGGGGAAAAGGGAA	17	67.5095	116.749	82	0.0478495	6.33489	12	0.0481038	-29.7639	89.4271
Normande	GAGGGAGGGGAAAAGGGAAG	17	67.5739	116.937	82	0.0480325	6.33489	12	0.0481038	-29.8768	89.4271
Normande	AGGGAGGGGAAAAGGGAAGG	17	67.6043	116.766	82	0.0478661	6.33489	12	0.0481038	-29.7741	89.4271
Normande	GGGAGGGGAAAAGGGAAGGA	17	67.7081	115.387	79	0.0473007	6.30662	12	0.0470858	-31.5347	90.2762
Normande	GGAGGGGAAAAGGGAAGGAA	17	67.9977	117.351	81	0.048415	6.35174	13	0.0478493	-30.9763	104.668
Normande	GAGGGGAAAAGGGAAGGAAG	17	68.0371	116.68	80	0.0482487	6.35174	13	0.0478493	-31.4364	104.668
Normande	AGGGGAAAAGGGAAGGAAGG	17	68.2247	116.64	80	0.0481988	6.35894	13	0.0481038	-31.4129	104.437
Normande	GGGGAAAAGGGAAGGAAGGA	17	68.2744	116.201	78	0.0480158	6.34456	13	0.0475948	-32.8749	104.9
Normande	GGGAAAAGGGAAGGAAGGAG	17	68.308	116.167	78	0.0479826	6.34456	13	0.0475948	-32.8553	104.9
Normande	GGAAAAGGGAAGGAAGGAGA	17	68.3259	116.322	78	0.0481323	6.34456	13	0.0475948	-32.9448	104.9
Normande	GAAAAGGGAAGGAAGGAGAG	17	68.4131	116.932	80	0.0484815	6.33737	12	0.0473403	-31.5842	89.353
Normande	AAAAGGGAAGGAAGGAGAGG	17	68.4973	116.984	80	0.0485314	6.33737	12	0.0473403	-31.6146	89.353
Normande	AAAGGGAAGGAAGGAGAGGG	17	68.5359	117.035	80	0.0485813	6.33737	12	0.0473403	-31.6444	89.353
Normande	AAGGGAAGGAAGGAGAGGGG	17	68.563	117.001	80	0.048548	6.33737	12	0.0473403	-31.6245	89.353
Normande	AGGGAAGGAAGGAGAGGGGG	17	68.5919	117.138	80	0.0486811	6.60174	12	0.0478493	-31.7045	81.7703
Normande	GGGAAGGAAGGAGAGGGGGG	17	68.6188	117.241	80	0.0487809	6.61613	12	0.0483584	-31.7645	81.3749
Normande	GGAAGGAAGGAGAGGGGGGG	17	68.6406	117.19	80	0.048731	6.61613	12	0.0483584	-31.7348	81.3749
Normande	GAAGGAAGGAGAGGGGGGGC	17	68.6786	117.337	82	0.0486312	6.38769	12	0.0491219	-30.1158	87.8613
Normande	AAGGAAGGAGAGGGGGGGCA	17	68.7113	117.354	82	0.0486478	6.38769	12	0.0491219	-30.1259	87.8613
Normande	AGGAAGGAGAGGGGGGGCAG	17	68.7822	118.153	83	0.0491801	6.40207	12	0.0496309	-29.7521	87.4394
Normande	GGAAGGAGAGGGGGGGCAGC	17	68.8259	117.528	81	0.0488641	6.40207	12	0.0496309	-31.0803	87.4394
Normande	GAAGGAGAGGGGGGGCAGCA	17	68.8609	117.038	81	0.0486312	6.40207	12	0.0496309	-30.7917	87.4394
Normande	AAGGAGAGGGGGGGCAGCAA	17	68.9074	117.038	81	0.0486312	6.40207	12	0.0496309	-30.7917	87.4394
Normande	AGGAGAGGGGGGGCAGCAAG	17	68.9301	121.482	86	0.0499119	6.90926	12	0.0498855	-29.2076	73.68
Normande	GGAGAGGGGGGGCAGCAAGG	17	68.9689	121.127	86	0.0498121	6.90926	12	0.0498855	-29.0001	73.68
Normande	GAGAGGGGGGGCAGCAAGGC	17	69.0144	120.702	85	0.0496457	6.89488	12	0.0493764	-29.5786	74.0422
Normande	TAGAAGGGGCAAAAGAGAGA	18	4.3632	120.264	89	0.0292053	9.20053	12	0.0384322	-25.9961	30.4273
Normande	AGAAGGGGCAAAAGAGAGAG	18	4.42895	120.264	89	0.0292053	9.20053	12	0.0384322	-25.9961	30.4273
Normande	CGGGGAGAGGAAAGAAAAGG	18	48.3512	290.357	204	0.0535542	12.4304	17	0.0595571	-29.7417	36.7615
Normande	GGAAAGAAAAGGGAGAAGGA	18	48.6483	248.513	184	0.0497622	10.9749	15	0.0539578	-25.9596	36.6755
Normande	GAAAGAAAAGGGAGAAGGAA	18	48.6937	248.513	184	0.0497622	10.9749	15	0.0539578	-25.9596	36.6755
Normande	AGGGCACAAGAAAGGCAGCA	18	53.8731	231.173	173	0.0479493	10.0703	13	0.0534487	-25.1643	29.0925
Normande	GGGCACAAGAAAGGCAGCAG	18	53.914	231.201	173	0.0479659	10.0703	13	0.0534487	-25.1733	29.0925
Normande	GGCACAAGAAAGGCAGCAGG	18	53.9384	231.145	173	0.0479327	10.0703	13	0.0534487	-25.1552	29.0925
Normande	GCACAAGAAAGGCAGCAGGA	18	54.0118	230.059	171	0.0475834	9.80864	13	0.0531942	-25.6712	32.5362
Normande	CACAAGAAAGGCAGCAGGAC	18	54.0323	230.199	171	0.0476666	9.82028	13	0.0534487	-25.7164	32.3791
Normande	ACAAGAAAGGCAGCAGGACG	18	54.0545	230.143	171	0.0476333	9.83193	13	0.0537032	-25.6984	32.2223
Normande	CAAGAAAGGCAGCAGGACGA	18	54.0937	230.728	172	0.0478329	9.86686	13	0.0544668	-25.4533	31.7542
Normande	AAGAAAGGCAGCAGGACGAG	18	54.1178	230.728	172	0.0478329	9.86686	13	0.0544668	-25.4533	31.7542
Normande	AGAAAGGCAGCAGGACGAGG	18	54.2017	229.028	169	0.0471177	9.86686	13	0.0544668	-26.2099	31.7542
Normande	GAAAGGCAGCAGGACGAGGG	18	54.2658	229.779	168	0.0472674	9.87849	13	0.0547213	-26.8863	31.5991
Normande	AAAGGCAGCAGGACGAGGGG	18	54.423	230.671	173	0.0476499	9.86686	13	0.0544668	-25.0014	31.7542
Normande	GCAGGACGAGGGGCAAAAGG	18	54.8151	254.32	179	0.0494794	11.1971	14	0.057012	-29.6162	25.0324
Normande	CAGGACGAGGGGCAAAAGGG	18	54.8676	254.437	181	0.049546	11.1971	14	0.057012	-28.8625	25.0324
Normande	AGGACGAGGGGCAAAAGGGA	18	54.9112	255.01	181	0.0497289	11.1971	14	0.057012	-29.0224	25.0324
Normande	GGCAAAAGGGACGCGGGGAG	18	55.5047	256.95	183	0.0510428	11.3357	15	0.0598117	-28.7799	32.3253
Normande	GCAAAAGGGACGCGGGGAGG	18	55.6112	256.671	183	0.0510262	11.3357	15	0.0598117	-28.7025	32.3253
Normande	CAAAAGGGACGCGGGGAGGG	18	55.6678	255.717	181	0.050627	11.3105	15	0.0593026	-29.2186	32.6201
Normande	AAAAGGGACGCGGGGAGGGG	18	55.7256	255.659	181	0.0505938	11.2979	15	0.0590481	-29.2026	32.768
Normande	AAAGGGACGCGGGGAGGGGG	18	55.7843	255.659	181	0.0505938	11.2979	15	0.0590481	-29.2026	32.768
Normande	AAGGGACGCGGGGAGGGGGG	18	55.8265	255.85	182	0.0505605	11.2853	15	0.0587936	-28.8646	32.9163
Normande	AGGGACGCGGGGAGGGGGGG	18	55.8652	248.729	174	0.049995	10.8838	14	0.0577755	-30.0443	28.6315
Normande	GGGACGCGGGGAGGGGGGGA	18	55.9105	249.345	174	0.0500615	10.8838	14	0.0577755	-30.2172	28.6315
Normande	GGACGCGGGGAGGGGGGGAA	18	55.944	249.461	174	0.0501281	10.8838	14	0.0577755	-30.2496	28.6315
Normande	GGGAGGGGGGGAAACAAGGA	18	56.318	253.246	183	0.0492798	11.0398	14	0.057521	-27.7382	26.8139
Normande	GGAGGGGGGGAAACAAGGAA	18	56.3396	252.081	181	0.0487643	11.0417	14	0.0572665	-28.1977	26.7921
Normande	GAGGGGGGGAAACAAGGAAA	18	56.3667	252.347	181	0.0489139	11.0542	14	0.057521	-28.2734	26.6487
Normande	AGGGGGGGAAACAAGGAAAG	18	56.4367	252.199	181	0.0488308	11.0542	14	0.057521	-28.2313	26.6487
Normande	GGGGGGGAAACAAGGAAAGA	18	56.459	252.951	182	0.0491135	11.0417	14	0.0572665	-28.0493	26.7921
Normande	GGGGGGAAACAAGGAAAGAA	18	56.5062	254.071	184	0.0494628	11.0417	14	0.0572665	-27.5793	26.7921
Normande	GGGGGAAACAAGGAAAGAAG	18	56.5609	254.778	184	0.0495792	11.0417	14	0.0572665	-27.7803	26.7921
Normande	GGGGAAACAAGGAAAGAAGA	18	56.6575	245.462	178	0.0490304	10.6556	15	0.0565029	-27.4837	40.771
Normande	GGGAAACAAGGAAAGAAGAG	18	56.6795	244.749	178	0.0487643	10.6437	15	0.0562484	-27.2724	40.9284
Normande	GGAAACAAGGAAAGAAGAGC	18	56.7166	244.865	179	0.0488308	10.6556	15	0.0565029	-26.8985	40.771
Normande	GAAACAAGGAAAGAAGAGCA	18	56.78	245.404	181	0.0489971	10.6556	15	0.0565029	-26.2441	40.771
Normande	AAACAAGGAAAGAAGAGCAG	18	56.8299	245.202	181	0.0488807	10.6556	15	0.0565029	-26.1833	40.771
Normande	AACAAGGAAAGAAGAGCAGG	18	56.8751	245.202	181	0.0488807	10.6556	15	0.0565029	-26.1833	40.771
Normande	ACAAGGAAAGAAGAGCAGGG	18	57.1067	246.089	182	0.0492466	10.6556	16	0.0565029	-26.043	50.1558
Normande	AAAGAAGAGCAGGGGAACAG	18	57.6622	244.493	179	0.0486312	10.6198	15	0.0557394	-26.7873	41.2456
Normande	AAGAAGAGCAGGGGAACAGC	18	57.7414	246.851	182	0.0488474	11.0609	15	0.0562484	-26.2713	35.6128
Normande	AGAAGAGCAGGGGAACAGCA	18	57.7642	246.881	182	0.0488641	11.073	15	0.0565029	-26.2803	35.4646
Normande	GAAGAGCAGGGGAACAGCAG	18	57.8315	245.354	182	0.0481323	11.073	15	0.0565029	-25.8215	35.4646
Normande	AAGAGCAGGGGAACAGCAGA	18	57.8785	245.499	182	0.0482154	11.073	15	0.0565029	-25.8653	35.4646
Normande	AGAGCAGGGGAACAGCAGAA	18	57.9222	244.662	182	0.0481655	11.0609	15	0.0562484	-25.6117	35.6128
Normande	GAGCAGGGGAACAGCAGAAG	18	57.95	244.622	182	0.0479992	11.0609	15	0.0562484	-25.5995	35.6128
Normande	AGCAGGGGAACAGCAGAAGG	18	58.015	243.939	180	0.0476832	11.0487	15	0.0559939	-26.2111	35.7626
Normande	GCAGGGGAACAGCAGAAGGG	18	58.066	253.872	189	0.0484649	11.4219	15	0.0565029	-25.553	31.3267
Normande	CAGGGGAACAGCAGAAGGGA	18	58.14	253.297	189	0.0482819	11.4093	15	0.0562484	-25.384	31.4717
Normande	GGAAGAGAAGAAGGGAGCGG	18	62.8299	181.457	133	0.040332	8.03671	12	0.0458132	-26.7044	49.3148
Normande	GAAGAGAAGAAGGGAGCGGG	18	62.8681	181.126	133	0.0402821	8.04816	12	0.0458132	-26.5705	49.1024
Normande	AAGAGAAGAAGGGAGCGGGG	18	62.8907	181.126	133	0.0402821	8.04816	12	0.0458132	-26.5705	49.1024
Normande	AGAGAAGAAGGGAGCGGGGG	18	62.9389	180.8	132	0.0400825	8.05816	11	0.0460677	-26.9912	36.5076
Normande	GAGAAGAAGGGAGCGGGGGA	18	63.1957	182.886	137	0.0407478	8.06816	11	0.0463222	-25.0899	36.3384
Normande	AGAAGAAGGGAGCGGGGGAG	18	63.2949	182.886	137	0.0407478	8.06816	11	0.0463222	-25.0899	36.3384
Normande	GAAGAAGGGAGCGGGGGAGG	18	63.3886	185.597	137	0.0415794	8.07813	11	0.0465767	-26.1842	36.1701
Normande	AAGAAGGGAGCGGGGGAGGA	18	63.4453	189.585	137	0.0417623	8.2231	11	0.0470858	-27.7369	33.7695
Normande	CGGAGAGAAGACGGAAAAGG	19	9.97105	87.9504	64	0.0358081	4.22755	10	0.0463222	-27.2317	136.544
Normande	GGAGAGAAGACGGAAAAGGA	19	9.99413	87.6257	61	0.035725	4.22079	10	0.0460677	-30.3857	136.922
Normande	CGAAGAAAGGGAGAGAGGAC	19	30.7794	183.99	114	0.0427768	4.02029	12	0.0409773	-38.0401	198.486
Normande	GAAGAAAGGGAGAGAGGACA	19	30.813	183.964	114	0.0427602	4.01241	12	0.0407228	-38.0314	199.072
Normande	AAGAAAGGGAGAGAGGACAA	19	30.8639	183.318	114	0.0425107	4.01241	12	0.0407228	-37.813	199.072
Normande	AGAAAGGGAGAGAGGACAAG	19	30.9528	183.727	114	0.0426105	4.01241	12	0.0407228	-37.9514	199.072
Normande	GAAAGGGAGAGAGGACAAGA	19	31	182.856	111	0.0420617	3.99662	12	0.0402138	-39.2965	200.254
Normande	AAAGGGAGAGAGGACAAGAC	19	31.0939	183.146	111	0.0422446	3.99662	12	0.0402138	-39.3926	200.254
Normande	AAGGGAGAGAGGACAAGACG	19	31.1178	185.61	114	0.0428434	4.02819	12	0.0412319	-38.5809	197.901
Normande	AGGGAGAGAGGACAAGACGC	19	31.1517	185.531	114	0.0427935	4.02819	12	0.0412319	-38.5547	197.901
Normande	GGGAGAGAGGACAAGACGCA	19	31.202	185.822	115	0.0429764	4.02819	12	0.0412319	-38.1128	197.901
Normande	GGAGAGAGGACAAGACGCAA	19	31.2351	185.61	115	0.0428434	4.01241	11	0.0407228	-38.0421	174.149
Normande	GAGAGAGGACAAGACGCAAA	19	31.253	185.663	115	0.0428766	4.01241	11	0.0407228	-38.0598	174.149
Normande	AGAGAGGACAAGACGCAAAA	19	31.3997	185.663	115	0.0428766	4.01241	11	0.0407228	-38.0598	174.149
Normande	GAGAGGACAAGACGCAAAAA	19	31.453	185.69	114	0.0428933	4.01241	11	0.0407228	-38.6074	174.149
Normande	AGAGGACAAGACGCAAAAAA	19	31.5473	202.614	116	0.0434587	4.27847	12	0.0409773	-42.7483	180.474
Normande	GAGGACAAGACGCAAAAAAC	19	31.5698	204.221	117	0.0432758	4.26976	12	0.0407228	-42.7091	181.046
Normande	AGGACAAGACGCAAAAAACG	19	31.6127	203.012	114	0.0429265	4.26976	12	0.0407228	-43.8457	181.046
Normande	GGACAAGACGCAAAAAACGA	19	31.7596	202.901	114	0.04286	4.26976	12	0.0407228	-43.815	181.046
Normande	GACAAGACGCAAAAAACGAC	19	31.7862	202.901	114	0.04286	4.26976	12	0.0407228	-43.815	181.046
Normande	ACAAGACGCAAAAAACGACG	19	31.8169	202.957	114	0.0428933	4.26976	12	0.0407228	-43.8305	181.046
Normande	CAAGACGCAAAAAACGACGG	19	31.8443	203.012	114	0.0429265	4.26104	12	0.0404683	-43.8457	181.621
Normande	GGGGCAAAGGAGAGCCGAAG	19	32.7798	199.837	120	0.0434421	4.75134	11	0.0419954	-39.9511	131.514
Normande	GGGCAAAGGAGAGCCGAAGG	19	32.8495	190.01	117	0.0431594	4.15875	11	0.0417409	-38.4243	164.503
Normande	GGCAAAGGAGAGCCGAAGGG	19	32.912	188.999	118	0.0427269	4.0148	11	0.0414864	-37.5658	173.986
Normande	GCAAAGGAGAGCCGAAGGGA	19	32.9321	189.026	118	0.0427436	4.0148	11	0.0414864	-37.5747	173.986
Normande	CAAAGGAGAGCCGAAGGGAA	19	32.9973	188.892	118	0.0426604	4.0148	11	0.0414864	-37.5304	173.986
Normande	AAAGGAGAGCCGAAGGGAAA	19	33.0524	189.185	118	0.0428434	4.02331	11	0.0417409	-37.6272	173.407
Normande	AAGGAGAGCCGAAGGGAAAA	19	33.2077	188.909	118	0.0428267	4.02331	11	0.0417409	-37.5361	173.407
Normande	AGGAGAGCCGAAGGGAAAAA	19	33.2591	188.935	118	0.0428434	4.02331	11	0.0417409	-37.5447	173.407
Normande	GGAGAGCCGAAGGGAAAAAG	19	33.2915	192.432	120	0.0439078	4.16536	11	0.0422499	-37.6403	164.083
Normande	GAGAGCCGAAGGGAAAAAGG	19	33.3392	192.539	123	0.0439743	4.16536	11	0.0422499	-36.1168	164.083
Normande	AGAGCCGAAGGGAAAAAGGA	19	33.3779	191.943	123	0.0437581	4.15685	11	0.0419954	-35.9185	164.623
Normande	GAGCCGAAGGGAAAAAGGAA	19	33.4507	192.023	123	0.043808	4.15685	11	0.0419954	-35.9452	164.623
Normande	AGCCGAAGGGAAAAAGGAAG	19	33.5181	168.927	121	0.0431427	3.76534	11	0.0414864	-28.3714	192.138
Normande	GCCGAAGGGAAAAAGGAAGG	19	33.5812	168.378	121	0.0431095	3.76534	11	0.0414864	-28.1379	192.138
Normande	CCGAAGGGAAAAAGGAAGGG	19	33.6267	191.303	127	0.0439743	4.09318	12	0.0422499	-33.6132	193.171
Normande	CGAAGGGAAAAAGGAAGGGG	19	33.6615	191.436	127	0.0440575	4.09318	12	0.0422499	-33.6593	193.171
Normande	GAAGGGAAAAAGGAAGGGGG	19	33.717	190.417	128	0.0443569	4.10203	12	0.0425045	-32.7791	192.538
Normande	AAGGGAAAAAGGAAGGGGGA	19	33.769	190.471	128	0.0443901	4.10203	12	0.0425045	-32.7982	192.538
Normande	AGGGAAAAAGGAAGGGGGAG	19	33.8555	190.471	128	0.0443901	4.10203	12	0.0425045	-32.7982	192.538
Normande	GGGAAAAAGGAAGGGGGAGA	19	33.9022	189.34	128	0.0441739	4.10203	12	0.0425045	-32.3967	192.538
Normande	AAAGCAAGAAGCAGACCAAA	19	54.5925	331.086	240	0.0717992	14.7949	19	0.072283	-27.5113	28.4226
Normande	AAAAAGGGGGAGGACGGCGG	20	4.88013	143.242	103	0.044756	7.19464	10	0.043777	-28.0937	38.9924
Normande	AAAAGGGGGAGGACGGCGGA	20	4.9375	143.219	103	0.044756	7.19464	10	0.043777	-28.0822	38.9924
Normande	AGGGGGAGGACGGCGGAGAA	20	5.02737	145.92	104	0.0454545	7.22252	10	0.0442861	-28.7281	38.4558
Normande	GGGGGAGGACGGCGGAGAAA	20	5.0549	149.995	106	0.0463527	7.54327	10	0.0460677	-29.331	32.5685
Normande	GGGGAGGACGGCGGAGAAAA	20	5.08137	150.016	106	0.0463693	7.54327	10	0.0460677	-29.3409	32.5685
Normande	GGGAGGACGGCGGAGAAAAC	20	5.10704	150.313	106	0.0466021	7.54327	10	0.0460677	-29.4805	32.5685
Normande	AGGACGGCGGAGAAAACCAG	20	5.19557	145.785	103	0.0458537	7.23944	10	0.0447951	-29.348	38.1322
Normande	GGACGGCGGAGAAAACCAGA	20	5.20339	145.952	103	0.0459868	7.23944	10	0.0447951	-29.4289	38.1322
Normande	CGGAAAAGGAGGGGAAACCG	20	5.82493	964.234	677	0.104165	29.5434	37	0.101298	-29.7888	25.2395
Normande	GGAAAAGGAGGGGAAACCGA	20	5.86921	963.074	676	0.103932	29.5252	37	0.101044	-29.8081	25.3167
Normande	AAAAGGAGGGGAAACCGAAA	20	5.97407	966.843	685	0.104381	29.1877	37	0.102316	-29.1509	26.7657
Normande	AAAGGAGGGGAAACCGAAAG	20	6.07691	964.911	683	0.103965	29.1698	37	0.102062	-29.2163	26.8435
Normande	AAGGAGGGGAAACCGAAAGG	20	6.11862	965.397	684	0.104048	29.1698	37	0.102062	-29.1483	26.8435
Normande	AGGAGGGGAAACCGAAAGGG	20	6.18734	965.161	687	0.103965	29.2056	37	0.102571	-28.8202	26.688
Normande	GGAGGGGAAACCGAAAGGGG	20	6.2083	965.269	686	0.103915	29.2056	37	0.102571	-28.9317	26.688
Normande	GGGGAAACCGAAAGGGGAGA	20	6.31789	965.446	686	0.104032	29.2234	38	0.102825	-28.9448	30.0328
Normande	GGGAAACCGAAAGGGGAGAA	20	6.39592	950.466	679	0.103932	28.486	36	0.102316	-28.5614	26.3779
Normande	GGAAACCGAAAGGGGAGAAA	20	6.46891	950.232	678	0.103849	28.486	36	0.102316	-28.649	26.3779
Normande	GAAACCGAAAGGGGAGAAAA	20	6.52671	968.716	695	0.105179	28.8762	37	0.103589	-28.2555	28.1332
Normande	AAACCGAAAGGGGAGAAAAA	20	6.55902	968.667	694	0.105162	28.8584	37	0.103334	-28.3552	28.2122
Normande	AACCGAAAGGGGAGAAAAAG	20	6.58696	972.246	698	0.105878	28.9296	37	0.104352	-28.2075	27.8967
Normande	ACCGAAAGGGGAGAAAAAGA	20	6.61663	972.541	699	0.105894	28.9475	37	0.104607	-28.1264	27.8176
Normande	CCGAAAGGGGAGAAAAAGAA	20	6.68779	971.743	698	0.105612	28.9475	37	0.104607	-28.1703	27.8176
Normande	CGAAAGGGGAGAAAAAGAAC	20	6.72032	970.239	694	0.105329	28.9296	37	0.104352	-28.4712	27.8967
Normande	GAAGAGGCGAGCAAAAGAAC	20	20.5562	296.102	222	0.054918	14.1292	23	0.065411	-25.0258	62.7835
Normande	CCAGAAGAAAGGAGGAAAGC	21	17.1945	188.819	125	0.0522569	2.79496	10	0.0419954	-33.799	257.787
Normande	CAGAAGAAAGGAGGAAAGCG	21	17.2819	188.834	124	0.0522736	2.79496	10	0.0419954	-34.3339	257.787
Normande	AGAAGAAAGGAGGAAAGCGA	21	17.336	188.727	124	0.0521571	2.79496	10	0.0419954	-34.2966	257.787
Normande	GAAGAAAGGAGGAAAGCGAG	21	17.3644	188.502	124	0.0520573	2.79496	10	0.0419954	-34.2182	257.787
Normande	AAGAAAGGAGGAAAGCGAGC	21	17.4167	188.502	124	0.0520573	2.79496	10	0.0419954	-34.2182	257.787
Normande	AGAAAGGAGGAAAGCGAGCG	21	17.45	188.487	124	0.0520407	2.79496	10	0.0419954	-34.213	257.787
Normande	GAAAGGAGGAAAGCGAGCGG	21	17.5039	188.487	124	0.0520407	2.79749	10	0.0422499	-34.213	257.463
Normande	AGAGAGAGGAAGAAGGCAAC	22	57.9351	136.805	102	0.037754	9.6351	17	0.0470858	-25.4413	76.4382
Normande	AGAGGAAGAAGGCAACGGAG	22	58.0558	141.818	103	0.0377374	9.99412	18	0.0481038	-27.3717	80.1059
Normande	AGAGGAAGGGAACCAAAGGG	23	23.6908	124.519	84	0.038436	8.14667	11	0.0526852	-32.5404	35.0245
Normande	GAGGAAGGGAACCAAAGGGG	23	23.7247	124.5	84	0.0384193	8.14667	11	0.0526852	-32.5301	35.0245
Normande	AGGAAGGGAACCAAAGGGGA	23	23.7571	124.567	84	0.038436	8.14667	11	0.0526852	-32.5664	35.0245
Normande	GGAAGGGAACCAAAGGGGAA	23	23.7868	124.204	83	0.0383362	8.13751	11	0.0524306	-33.1745	35.1765
Normande	GAAGGGAACCAAAGGGGAAG	23	23.8369	125.156	85	0.0387353	8.15583	11	0.0529397	-32.0848	34.8728
Normande	GGAGAGGCAACAAGAGGAGG	24	1.7938	117.412	88	0.0360077	7.45752	11	0.0458132	-25.0503	47.5021
Normande	GAGAGGCAACAAGAGGAGGG	24	1.8152	116.678	87	0.0358248	7.46771	11	0.0460677	-25.4358	47.3008
Normande	AGAGGCAACAAGAGGAGGGG	24	1.85548	116.203	87	0.0356252	7.46771	11	0.0460677	-25.131	47.3008
Normande	GAGGCAACAAGAGGAGGGGG	24	1.87688	116.203	87	0.0356252	7.46771	11	0.0460677	-25.131	47.3008
Normande	GGGGGAAAGAGGAGAAAGGG	24	2.44033	114.513	85	0.035226	7.44736	11	0.0455587	-25.7726	47.7033
Normande	GAGGGAAGAAAGGAGAAGCC	24	29.6806	208.622	124	0.0498786	7.58965	14	0.0529397	-40.5624	84.4617
Normande	AGGGAAGAAAGGAGAAGCCC	24	29.7903	208.774	123	0.0498121	7.58081	14	0.0526852	-41.0846	84.6768
Normande	GGGAAGAAAGGAGAAGCCCA	24	29.8247	208.848	123	0.049862	7.58081	14	0.0526852	-41.1055	84.6768
Normande	GGAAGAAAGGAGAAGCCCAG	24	29.8569	210.076	127	0.0504607	7.58081	14	0.0526852	-39.5457	84.6768
Normande	GAAGAAAGGAGAAGCCCAGT	24	29.8884	210.125	127	0.050494	7.57197	14	0.0524306	-39.5598	84.8924
Normande	AAGAAAGGAGAAGCCCAGTG	24	29.9158	210.15	127	0.0505106	7.57197	14	0.0524306	-39.567	84.8924
Normande	GAGGAGGCCAGGAACGAACG	24	30.1891	353.421	265	0.0721319	6.60823	15	0.0664291	-25.0186	126.99
Normande	GGGGAAAAACAAACAGCCGG	26	18.2036	522.322	380	0.0840901	14.6963	25	0.0669382	-27.2479	70.1108
Normande	GGGAAAAACAAACAGCCGGG	26	18.3059	665.423	478	0.0934205	17.6057	33	0.0776279	-28.166	87.4393
Normande	GGAAAAACAAACAGCCGGGG	26	18.3293	679.467	478	0.0951003	18.0631	33	0.0789005	-29.6507	82.6929
Normande	GAAAAACAAACAGCCGGGGG	26	18.3539	709.091	487	0.0962312	19.7452	36	0.0804276	-31.3205	82.3228
Normande	AAAAACAAACAGCCGGGGGA	26	18.4235	712.032	487	0.0961814	20.2208	36	0.0804276	-31.6042	78.0345
Normande	AAAACAAACAGCCGGGGGAG	26	18.4701	712.373	487	0.0962146	20.2208	36	0.0804276	-31.6369	78.0345
Normande	AAACAAACAGCCGGGGGAGG	26	18.5126	729.884	496	0.0973788	20.8886	38	0.0811911	-32.044	81.9174
Normande	AACAAACAGCCGGGGGAGGA	26	18.6128	730.468	499	0.0975452	20.8886	38	0.0811911	-31.6876	81.9174
Normande	ACAAACAGCCGGGGGAGGAG	26	18.7478	730.607	500	0.0975951	20.8886	39	0.0811911	-31.5638	86.7047
Normande	CAAACAGCCGGGGGAGGAGG	26	18.8696	729.963	500	0.0973622	20.8571	39	0.0806821	-31.5034	86.9867
Normande	AAACAGCCGGGGGAGGAGGG	26	18.908	729.963	500	0.0973622	20.8571	39	0.0806821	-31.5034	86.9867
Normande	AACAGCCGGGGGAGGAGGGG	26	18.9434	729.963	500	0.0973622	20.8571	39	0.0806821	-31.5034	86.9867
Normande	ACAGCCGGGGGAGGAGGGGG	26	18.983	730.607	501	0.0975951	20.8571	39	0.0806821	-31.4269	86.9867
Normande	CAGCCGGGGGAGGAGGGGGA	26	19.019	719.225	492	0.0961814	20.5556	37	0.0801731	-31.593	79.9996
Normande	AGCCGGGGGAGGAGGGGGAC	26	19.0419	719.177	492	0.0961814	20.5556	37	0.0801731	-31.5885	79.9996
Normande	GCCGGGGGAGGAGGGGGACA	26	19.0678	719.473	492	0.096198	20.5556	37	0.0801731	-31.6166	79.9996
Normande	CCGGGGGAGGAGGGGGACAG	26	19.1038	719.381	492	0.0961647	20.5556	37	0.0801731	-31.6079	79.9996
Normande	CGGGGGAGGAGGGGGACAGC	26	19.1306	719.243	492	0.0961148	20.5556	37	0.0801731	-31.5947	79.9996
Normande	GGGGGAGGAGGGGGACAGCA	26	19.1728	713.099	489	0.0956325	20.2811	37	0.0804276	-31.4261	82.4359
Normande	GGGGAGGAGGGGGACAGCAG	26	19.2048	713.349	488	0.0956325	20.2811	37	0.0804276	-31.5903	82.4359
Normande	AAGGACGACGAAGACCGACA	26	32.6378	301.683	226	0.0504441	16.0736	23	0.0633749	-25.0869	43.0918
Normande	AAGGGGAAGGGACGAAAGGA	26	40.5866	117.612	87	0.0386522	6.52526	10	0.0458132	-26.028	53.2506
Normande	GGGAAGGGACGAAAGGAAAA	26	40.7456	117.485	86	0.0383362	6.545	10	0.0463222	-26.7992	52.7884
Normande	GGAAGGGACGAAAGGAAAAA	26	40.7813	122.406	87	0.0385191	6.67985	10	0.0465767	-28.9251	49.704
Normande	GGGACGAAAGGAAAAACGCG	26	40.9689	120.577	86	0.0380867	6.67	10	0.0463222	-28.6763	49.925
Normande	GGACGAAAGGAAAAACGCGG	26	41.0115	124.343	90	0.0383029	6.98488	10	0.0470858	-27.6196	43.1664
Normande	AAACGCGGGGGAAAGGAGAG	26	41.4778	126.752	94	0.0386023	7.28045	10	0.0473403	-25.8394	37.3541
Normande	AGGAGGAACGGCGGGGAGAA	26	48.2859	138.776	104	0.0438579	5.68752	10	0.0534487	-25.0591	75.8236
Normande	CAAGAGAAAAAAGGAAAGGG	27	28.7859	176.312	132	0.0486977	9.42298	13	0.0542123	-25.1327	37.9606
Normande	AAGAGAAAAAAGGAAAGGGG	27	28.8499	176.337	132	0.0487144	9.42298	13	0.0542123	-25.1433	37.9606
Normande	AGGGGAGCGAGAAACGGAGA	27	30.6364	211.436	158	0.0508432	10.3662	16	0.0587936	-25.2729	54.3478
Normande	GGGGAGCGAGAAACGGAGAG	27	30.6943	211.569	158	0.0509264	10.3662	16	0.0587936	-25.3199	54.3478
Normande	GGAAAAAGACCGAGGGGAGG	27	32.4448	450.898	308	0.0767721	6.30322	13	0.0656656	-31.6919	106.244
Normande	GAAAAAGACCGAGGGGAGGG	27	32.5184	482.207	326	0.081928	6.76202	13	0.0679562	-32.3942	92.2502
Normande	AAAAAGACCGAGGGGAGGGC	27	32.5419	473.25	324	0.0808968	6.7225	13	0.0677017	-31.5372	93.3804
Normande	AAAAGACCGAGGGGAGGGCA	27	32.5689	472.967	324	0.0808136	6.7225	13	0.0677017	-31.4963	93.3804
Normande	AAAGACCGAGGGGAGGGCAC	27	32.6164	473.05	325	0.0808635	6.7225	13	0.0677017	-31.2969	93.3804
Normande	AAGACCGAGGGGAGGGCACA	27	32.6932	476.806	328	0.081429	6.75572	15	0.0692288	-31.2089	122.034
Normande	AGACCGAGGGGAGGGCACAA	27	32.7524	476.641	328	0.0813292	6.75572	15	0.0692288	-31.1851	122.034
Normande	GACCGAGGGGAGGGCACAAC	27	32.8282	472	328	0.0816452	6.36341	15	0.0692288	-30.5085	135.723
Normande	ACCGAGGGGAGGGCACAACA	27	32.8489	471.973	327	0.0816286	6.36341	15	0.0692288	-30.7164	135.723
Normande	CCGAGGGGAGGGCACAACAA	27	32.9425	474.262	332	0.0821608	6.36889	15	0.0694833	-29.9965	135.52
Normande	CGAGGGGAGGGCACAACAAA	27	32.9674	474.906	333	0.0824768	6.36341	15	0.0692288	-29.8809	135.723
Normande	GAGGGGAGGGCACAACAAAA	27	33.0199	474.906	333	0.0824768	6.36341	15	0.0692288	-29.8809	135.723
Normande	AGGGGAGGGCACAACAAAAA	27	33.0462	474.879	333	0.0824602	6.36341	15	0.0692288	-29.8769	135.723
Normande	GGGGAGGGCACAACAAAAAG	27	33.093	474.906	333	0.0824768	6.36341	15	0.0692288	-29.8809	135.723
Normande	GGGAGGGCACAACAAAAAGA	27	33.1622	474.797	333	0.0824103	6.36341	15	0.0692288	-29.8648	135.723
Normande	GGAGGGCACAACAAAAAGAC	27	33.1854	474.797	333	0.0824103	6.36341	15	0.0692288	-29.8648	135.723
Normande	GAGGGCACAACAAAAAGACA	27	33.2559	485.132	348	0.0855703	6.40173	15	0.0710104	-28.2669	134.312
Normande	AGGGCACAACAAAAAGACAC	27	33.3318	485.132	348	0.0855703	6.40173	15	0.0710104	-28.2669	134.312
Normande	GGGCACAACAAAAAGACACG	27	33.4477	488.563	354	0.0865682	6.41267	15	0.0715195	-27.5426	133.912
Normande	GGCACAACAAAAAGACACGA	27	33.5188	488.563	354	0.0865682	6.41267	15	0.0715195	-27.5426	133.912
Normande	GAAAAGGACCAAAAGACTCG	28	11.4046	143.272	102	0.0432093	5.74883	10	0.0447951	-28.8067	73.9484
Normande	AAAAGGACCAAAAGACTCGA	28	11.51	144.062	102	0.0435918	5.74883	10	0.0447951	-29.1972	73.9484
Normande	AAAGGACCAAAAGACTCGAA	28	11.5698	144.167	102	0.0436583	5.74883	10	0.0447951	-29.2487	73.9484
Normande	AAGGACCAAAAGACTCGAAG	28	11.628	144.191	102	0.0436749	5.74883	10	0.0447951	-29.2605	73.9484
Normande	AGGACCAAAAGACTCGAAGA	28	11.6524	144.238	102	0.0437082	5.74883	10	0.0447951	-29.2835	73.9484
Normande	GGACCAAAAGACTCGAAGAC	28	11.8071	145.529	104	0.0440242	5.74883	10	0.0447951	-28.5366	73.9484
Normande	GACCAAAAGACTCGAAGACA	28	11.8419	145.765	105	0.0441905	5.74883	10	0.0447951	-27.9662	73.9484
Normande	ACCAAAAGACTCGAAGACAG	28	11.8699	145.718	105	0.0441573	5.74883	10	0.0447951	-27.943	73.9484
Normande	CCAAAAGACTCGAAGACAGA	28	11.9124	145.718	105	0.0441573	5.74883	10	0.0447951	-27.943	73.9484
Normande	CAAAAGACTCGAAGACAGAG	28	12.0098	145.765	105	0.0441905	5.73959	10	0.0445406	-27.9662	74.2285
Normande	AAAAGACTCGAAGACAGAGA	28	12.0344	145.482	105	0.043991	5.45269	10	0.0435225	-27.8261	83.3957
Normande	AAAGACTCGAAGACAGAGAG	28	12.1556	145.718	105	0.0441573	5.45269	10	0.0435225	-27.943	83.3957
Normande	AAGACTCGAAGACAGAGAGG	28	12.2923	185.569	138	0.0498453	6.4313	13	0.0478493	-25.6341	102.136
Normande	AGACTCGAAGACAGAGAGGA	28	12.4996	185.296	137	0.0496624	6.4313	13	0.0478493	-26.0642	102.136
Normande	GACTCGAAGACAGAGAGGAA	28	12.5587	185.918	137	0.0499119	6.4313	13	0.0478493	-26.3116	102.136
Normande	ACTCGAAGACAGAGAGGAAG	28	12.5893	185.769	136	0.0498121	6.4313	13	0.0478493	-26.7908	102.136
Normande	GGGGGGAGAGTAGGGAAGCA	28	35.1322	135.021	95	0.0363902	6.87255	11	0.043268	-29.6406	60.057
Normande	GGGGGAGAGTAGGGAAGCAA	28	35.1551	133.93	95	0.0361075	6.60346	10	0.042759	-29.0674	51.4358
Normande	GGGGAGAGTAGGGAAGCAAA	28	35.188	134.22	96	0.0361408	6.60346	10	0.042759	-28.4756	51.4358
Normande	AACCAGGGGAACAGCAGAAG	29	33.3022	160.074	119	0.0380701	10.5145	16	0.0478493	-25.6594	52.1708
Normande	ACCAGGGGAACAGCAGAAGG	29	33.4061	160.097	119	0.0380867	10.5145	16	0.0478493	-25.6701	52.1708
Normande	GGGGAACAGCAGAAGGAGCA	29	33.5101	159.485	117	0.0378206	10.4824	16	0.0473403	-26.6389	52.6368
Normande	GGGAACAGCAGAAGGAGCAA	29	33.534	158.669	117	0.0375877	10.4824	16	0.0473403	-26.2616	52.6368
Normande	GGAACAGCAGAAGGAGCAAA	29	33.5608	157.9	114	0.0372052	10.4504	16	0.0468313	-27.8024	53.1042
Normande	GAACAGCAGAAGGAGCAAAG	29	33.6038	158.853	116	0.0373549	10.4504	16	0.0468313	-26.9765	53.1042
Normande	ACAGCAGAAGGAGCAAAGAA	29	33.7045	159.512	119	0.0380035	10.4504	16	0.0468313	-25.3975	53.1042
Normande	CAGCAGAAGGAGCAAAGAAA	29	33.7394	160.192	120	0.0383195	10.4504	16	0.0468313	-25.0899	53.1042
Normande	GCAGAAGGAGCAAAGAAAAG	29	33.8009	148.824	108	0.0370056	8.42745	14	0.0445406	-27.4311	66.1238
Normande	CAGAAGGAGCAAAGAAAAGA	29	33.9283	149	108	0.0371387	8.42745	14	0.0445406	-27.5168	66.1238
Normande	AGAAGGAGCAAAGAAAAGAA	29	33.9597	148.824	109	0.0370056	8.4136	14	0.0442861	-26.7591	66.3973
Normande	GAAGGAGCAAAGAAAAGAAA	29	33.9885	148.956	111	0.0371054	8.4136	15	0.0442861	-25.4814	78.2828
Normande	AAGGAGCAAAGAAAAGAAAG	29	34.0469	148.978	111	0.037122	8.4136	15	0.0442861	-25.4924	78.2828
Normande	AGGAGCAAAGAAAAGAAAGG	29	34.0792	148.934	111	0.0370888	8.4136	15	0.0442861	-25.4703	78.2828
Normande	GGAGCAAAGAAAAGAAAGGG	29	34.105	148.912	111	0.0370721	8.4136	15	0.0442861	-25.4593	78.2828
Normande	GAGCAAAGAAAAGAAAGGGA	29	34.1253	148.912	111	0.0370721	8.4136	15	0.0442861	-25.4593	78.2828
Normande	AGCAAAGAAAAGAAAGGGAG	29	34.1521	148.912	110	0.0370721	8.42745	15	0.0445406	-26.1309	77.9898
Normande	GCAAAGAAAAGAAAGGGAGA	29	34.1751	148.978	110	0.037122	8.44134	15	0.0447951	-26.1636	77.6969
Normande	CAAAGAAAAGAAAGGGAGAA	29	34.2081	149.262	110	0.0373383	8.44134	15	0.0447951	-26.3041	77.6969
Normande	AAAGAAAAGAAAGGGAGAAA	29	34.2396	153.744	115	0.037937	8.76069	15	0.0460677	-25.2003	71.2194
Normande	AGAGGACAGAAGAGGAACGG	29	35.4471	155.545	116	0.0385524	9.30007	14	0.0465767	-25.4235	50.5365
Normande	GAGGACAGAAGAGGAACGGG	29	35.474	155.295	116	0.0385524	9.30007	14	0.0465767	-25.3035	50.5365
Normande	AGGACAGAAGAGGAACGGGG	29	35.513	155.072	115	0.0383861	9.30007	14	0.0465767	-25.8409	50.5365
Normande	GGACAGAAGAGGAACGGGGC	29	35.5645	155.116	115	0.0384193	9.30007	14	0.0465767	-25.8619	50.5365
Normande	GACAGAAGAGGAACGGGGCC	29	35.6111	155.251	116	0.0385191	9.30007	14	0.0465767	-25.2823	50.5365
Normande	ACAGAAGAGGAACGGGGCCG	29	35.6635	154.732	114	0.0383195	9.31401	14	0.0468313	-26.3242	50.3112
Normande	CAGAAGAGGAACGGGGCCGG	29	35.6976	154.777	114	0.0383528	9.33743	14	0.0468313	-26.3456	49.9342
Normande	AGAAGAGGAACGGGGCCGGA	29	35.9187	153.92	113	0.0380867	9.30932	14	0.0463222	-26.5852	50.3869
Normande	GAAGAGGAACGGGGCCGGAA	29	35.9513	154.21	114	0.0383029	9.29524	14	0.0460677	-26.0748	50.6147
Normande	AAGAGGAACGGGGCCGGAAG	29	35.9996	154.255	114	0.0383362	9.29524	14	0.0460677	-26.0964	50.6147
Normande	AGAGGAACGGGGCCGGAAGA	29	36.0628	154.121	114	0.0382364	9.29524	14	0.0460677	-26.0321	50.6147
Normande	GAGGAACGGGGCCGGAAGAA	29	36.1301	152.739	114	0.0377873	8.99435	14	0.0455587	-25.3629	55.6533
Normande	AGGAACGGGGCCGGAAGAAG	29	36.1792	152.828	114	0.0378538	8.99435	14	0.0455587	-25.4063	55.6533
Normande	GGAACGGGGCCGGAAGAAGA	29	36.222	152.918	114	0.0379204	8.99435	14	0.0455587	-25.4502	55.6533
Normande	GAACGGGGCCGGAAGAAGAA	29	36.281	152.895	114	0.0379037	8.99435	14	0.0455587	-25.439	55.6533
Normande	AACGGGGCCGGAAGAAGAAG	29	36.3085	152.918	114	0.0379204	8.99435	14	0.0455587	-25.4502	55.6533
Normande	ACGGGGCCGGAAGAAGAAGA	29	36.3448	153.052	114	0.0380202	8.99435	14	0.0455587	-25.5155	55.6533

### Sheet: ST4
<< Back to Table of Contents
Supplementary Table 4. Information on the top 20 loci per breed selected after HHED mapping. Full results of HHED mapping are shown in Supplementary Table 3. Chr: chromosome. 1st_Pos: Position (in Mb) on the ARS-UCD1.2 assembly of the first of the 20 markers constituting each haplotype. NExp and NObs: Number of animals expected and observed, respectively, in each group. Freq: Haplotype frequency in each group. DH: Dead heifers. Depl and Enr: Depletion and enrichment (in percent) in terms of NExp vs NObs in the mentionned groups.
Breed	Haplotype_ID	20-marker haplotype	Chr	1st_Pos	NExp_Cows	NObs_Cows	Freq_Cows	NExp_DH	NObs_DH	Freq_DH	Depl_Cows	Enr_DH
Holstein	H2P34	CCGACAAAGGGGAAAATAGG	2	34.0132	180.026	133	0.0259248	3.69333	10	0.0277542	-26.1218	170.758
Holstein	H3P4	CAGACGACAGGAGGGAAAAA	3	4.36395	150.84	112	0.0202006	6.08262	12	0.0242938	-25.7491	97.2834
Holstein	H3P34	AAAAGAGAAAAAAAAAGGGA	3	33.8829	99.4137	74	0.0130446	3.85535	10	0.0175847	-25.5636	159.38
Holstein	H4P71	GGGAGAAGGAGAGAGGAAAG	4	71.4472	224.979	166	0.0268951	4.48384	12	0.0304379	-26.2153	167.628
Holstein	H5P25	GAGAGGCCCACCGGGAGCAA	5	24.9396	1715.34	1149	0.0740256	76.6389	263	0.100424	-33.0162	243.168
Holstein	H7P73	CGAGGAGAAAAAAGCGAGCG	7	73.2157	86.9798	65	0.0148209	4.63877	10	0.0184322	-25.27	115.574
Holstein	H8P66	AGGCAACAGAAAACGAGGAC	8	65.5066	214.794	154	0.022508	9.25261	20	0.028178	-28.3034	116.155
Holstein	H9P101	ACGAAGGAGGGAAAGAAACC	9	100.784	99.4616	62	0.0154531	4.52523	10	0.0202684	-37.6644	120.983
Holstein	H10P22	GGGGCGAAAGAAGGGAAGGC	10	21.7682	117.583	84	0.00885968	4.16543	10	0.0144774	-28.5611	140.071
Holstein	H10P96	AGAGGGCGGAAGGGAACAAA	10	96.0218	175.27	121	0.019796	7.28009	15	0.0271186	-30.9637	106.041
Holstein	H11P19	GCAGGGAAGGAAGGAAAACG	11	18.9482	185.914	133	0.0179944	4.15057	10	0.020904	-28.4615	140.931
Holstein	H11P34	GAAACAAAAGGAAAGAGGAG	11	34.0524	323.714	231	0.0322558	4.50662	14	0.0257768	-28.6407	210.654
Holstein	H11P78	GAGGGGGAAAGGAGAACGGG	11	78.051	295.307	112	0.0269141	16.0846	48	0.034887	-62.0734	198.422
Holstein	H14P1	AAGAGAAAGGAGGAAGGGGG	14	1.35142	405.15	279	0.0317754	6.50767	13	0.0290254	-31.1366	99.7643
Holstein	H15P32	AGAGGGAGAGGGGGACGGAA	15	31.7366	144.984	108	0.0173717	5.95029	15	0.0213277	-25.509	152.089
Holstein	H17P21	GAGGACAACAACGAAGGAAG	17	21.1545	111.64	75	0.0156743	3.2148	11	0.0216808	-32.8198	242.167
Holstein	H17P66	AGGAAAAAAAGAAGGCACAA	17	65.7724	282.288	210	0.0321831	4.07627	11	0.0254237	-25.6079	169.855
Holstein	H21P60	GAAGAGAAAGGGAGCACCGG	21	60.3012	178.995	133	0.0181619	3.65988	12	0.0227401	-25.6962	227.88
Holstein	H22P4	GGAGAGGAAGAGAGGGAGGC	22	3.5492	130.066	94	0.0164867	4.43203	10	0.022952	-27.729	125.63
Holstein	H29P38	GCCGGGAAAGAGAACCGGGA	29	37.7231	176.858	119	0.031532	4.80685	12	0.0286723	-32.7144	149.644
Montbéliarde	M2P118	AGGAAAACGGAGAGGGGGAG	2	118.213	335.722	247	0.0693187	8.87835	20	0.0647431	-26.4272	125.267
Montbéliarde	M3P36	CGAGAGGGAGCAGGAGGGCA	3	35.6684	110.787	82	0.0199609	4.90038	10	0.0210114	-25.9841	104.066
Montbéliarde	M3P89	GAAACCGACAGGAAGGGGAA	3	88.9123	133.008	82	0.0389204	4.41116	13	0.0358902	-38.3496	194.707
Montbéliarde	M4P14	AAAGAAAGGCAGAAAAAAAA	4	14.3609	150.63	112	0.0338529	5.89163	14	0.0330753	-25.6456	137.625
Montbéliarde	M6P15	GGCAACAGGAGCGGAACAGG	6	15.4866	321.817	211	0.0397	10.2772	22	0.0364934	-34.4348	114.066
Montbéliarde	M6P72	GAAGACGGGGAAGGGGAAGA	6	72.4478	185.782	12	0.0462125	21.4446	65	0.0529808	-93.5408	203.107
Montbéliarde	M7P26	AAAGCACACAAGAGGGGCAA	7	26.4307	95.0334	63	0.0288929	4.3565	10	0.0361918	-33.7075	129.542
Montbéliarde	M8P28	AAAAAAGGCGCGGGAAGAAC	8	27.7818	251.469	177	0.0446734	6.43125	14	0.0361918	-29.6136	117.687
Montbéliarde	M8P111	AAGGGGCAGGCAGCGAGGGC	8	110.888	110.084	64	0.0191208	2.72596	10	0.0199055	-41.8626	266.843
Montbéliarde	M11P33	AACGGGAAAAAAAAAAAAGG	11	33.4839	318.658	175	0.0444718	5.45095	13	0.0399115	-45.0822	138.491
Montbéliarde	M13P76	GAACGAAGAGCGGAGGAACG	13	75.7842	149.246	106	0.0266078	5.33942	14	0.0256359	-28.9763	162.201
Montbéliarde	M14P8	AGAGACGAGGAAGGCAAAGG	14	7.51926	91.7676	64	0.02771	4.2191	13	0.0308636	-30.2586	208.123
Montbéliarde	M16P19	AAAGGGGGACGGGAACAGAA	16	18.633	108.643	81	0.0277033	3.43367	11	0.0291545	-25.4439	220.357
Montbéliarde	M16P36	GAAGGCGAAAGAAGGGAAAG	16	35.669	115.47	82	0.0339469	4.43051	10	0.0330753	-28.9859	125.708
Montbéliarde	M18P52	AAACGACGAAAAGAGAATCC	18	51.5867	655.102	482	0.0756161	12.8971	30	0.0621293	-26.4237	132.61
Montbéliarde	M19P15	GCAGAAGGGATCAGGAAGAA	19	15.294	206.889	137	0.0338865	7.83473	16	0.0293556	-33.7809	104.219
Montbéliarde	M20P63	GCCCCAGAGGGGGAGAGACA	20	63.1452	222.159	162	0.0337386	4.88675	10	0.0265407	-27.0793	104.635
Montbéliarde	M22P16	GCGGGGAAATGGAAGCGACA	22	15.5713	212.172	147	0.0362791	5.90145	15	0.0298582	-30.7166	154.175
Montbéliarde	M22P35	AAACAGAAAAGAAAGGAAAT	22	35.3824	105.002	76	0.0403385	3.90981	10	0.0356892	-27.6204	155.767
Montbéliarde	M24P8	AAAGAGAAGGCGGAGCGGCA	24	8.15109	119.479	83	0.0371998	5.0278	11	0.0330753	-30.5317	118.784
Normande	N7P13	AGGAGGGGGAAGGGAGAAGA	7	12.7971	105.822	77	0.0342115	5.97136	11	0.0417409	-27.2363	84.2126
Normande	N7P88	GGAGCGACGACAGACAGAAA	7	87.8807	130.842	98	0.0396833	4.88531	13	0.0468313	-25.1005	166.104
Normande	N8P6	GACAGGGAAAAAGGGAAAGA	8	6.48966	171.876	127	0.047467	5.54727	13	0.0496309	-26.1095	134.35
Normande	N8P109	AACACGGAGAACAAAGAGAG	8	109.229	87.589	60	0.03491	3.42588	11	0.0419954	-31.4982	221.085
Normande	N9P4	AGGGGAAAGAACAAGCCGAA	9	4.31292	91.3024	68	0.0300702	5.57524	14	0.0391957	-25.5222	151.11
Normande	N10P65	AGCAGAGAGGAGAGGGGAGG	10	64.6769	90.3986	66	0.0418954	4.52644	10	0.0442861	-26.99	120.924
Normande	N12P68	AGAGGACAAAGGCCCCGGAA	12	67.8216	90.7893	68	0.0327146	4.74306	15	0.0376686	-25.1013	216.252
Normande	N15P64	AAGGGCAGAAGCACAAGAGA	15	64.2082	121.495	66	0.0391677	7.55017	18	0.0547213	-45.6768	138.405
Normande	N16P59	CGGCGGGAGGGCGACGGAAG	16	58.5	100.904	72	0.0370056	5.57174	10	0.0404683	-28.645	79.4771
Normande	N17P57	GAGAGGAAGCAGGGAGAGGG	17	56.8347	111.98	15	0.0451053	12.5244	43	0.0608297	-86.6048	243.33
Normande	N19P10	GGAGAGAAGACGGAAAAGGA	19	9.99413	87.6257	61	0.035725	4.22079	10	0.0460677	-30.3857	136.922
Normande	N19P31	AAAGGGAGAGAGGACAAGAC	19	31.0939	183.146	111	0.0422446	3.99662	12	0.0402138	-39.3926	200.254
Normande	N21P17	CAGAAGAAAGGAGGAAAGCG	21	17.2819	188.834	124	0.0522736	2.79496	10	0.0419954	-34.3339	257.787
Normande	N22P58	AGAGGAAGAAGGCAACGGAG	22	58.0558	141.818	103	0.0377374	9.99412	18	0.0481038	-27.3717	80.1059
Normande	N24P30	GAGGAGGCCAGGAACGAACG	24	30.1891	353.421	265	0.0721319	6.60823	15	0.0664291	-25.0186	126.99
Normande	N26P18	GGGAAAAACAAACAGCCGGG	26	18.3059	665.423	478	0.0934205	17.6057	33	0.0776279	-28.166	87.4393
Normande	N26P48	AGGAGGAACGGCGGGGAGAA	26	48.2859	138.776	104	0.0438579	5.68752	10	0.0534487	-25.0591	75.8236
Normande	N27P33	ACCGAGGGGAGGGCACAACA	27	32.8489	471.973	327	0.0816286	6.36341	15	0.0692288	-30.7164	135.723
Normande	N28P13	ACTCGAAGACAGAGAGGAAG	28	12.5893	185.769	136	0.0498121	6.4313	13	0.0478493	-26.7908	102.136
Normande	N29P34	AAGGAGCAAAGAAAAGAAAG	29	34.0469	148.978	111	0.037122	8.4136	15	0.0442861	-25.4924	78.2828

### Sheet: ST5
<< Back to Table of Contents
Supplementary Table 5. Validation of the top 20 HHED loci per breed using at-risk and control mating. N: Number of individuals falling in each group among the offspring of at-risk (sire and MGS carrying the haplotype studied) and control (non-carrier sire and MGS) mating. DH: Dead Heifers; i.e. heifers that have never been inseminated and have died of natural causes before the age of three. Cows: Females that have calved and started a lactation. Others: animals that did not fall into the groups considered for HHED mapping (i.e. heifers that have been inseminated and subsequently died, heifers that have been slaughtered with or without being bred). Pct: Percentage of the specified category of animals for each type of mating. P-value: chi-squared test on the number of dead heifers, cows, and of animals that did not fit into these categories between both types of mating. Adj p-value: chi-squared test with Benjamini-Hochberg correction. To be validated haplotypes have to satisfy the following criterions : Adj_p-value =< 0.05; Pct_DH1-Pct_DH0 >0 and Pct_Cows1-Pct_Cows0 <0.
Breed	Haplotype	Control mating (0)						At-risk mating (1)						Pct_DH1-Pct_DH0	Pct_Cows1-Pct_Cows0	P-value	Adj_p-value	Validated
		N_DH	N_Cows	N_others	Total	Pct_DH	Pct_Cows	N_DH	N_Cows	N_others	Total	Pct_DH	Pct_Cows
Holstein	H2P34	654195	4075809	875766	5605770	11.67	72.7074	458	2773	538	3769	12.1518	73.5739	0.481735	0.866503	0.0632726	0.0744384	No
Holstein	H3P4	660534	4122190	883058	5665782	11.6583	72.7559	296	1442	298	2036	14.5383	70.8251	2.88001	-1.93074	0.000236581	0.000363971	Yes
Holstein	H3P34	677507	4231010	904860	5813377	11.6543	72.7806	102	528	96	726	14.0496	72.7273	2.39531	-0.0533159	0.046608	0.05826	No
Holstein	H4P71	642960	4004721	861398	5509079	11.6709	72.6931	1199	7071	1305	9575	12.5222	73.8486	0.851277	1.15545	9.62676e-08	3.20892e-07	No
Holstein	H5P25	516083	3256981	696834	4469898	11.5457	72.8648	13635	69661	15643	98939	13.7812	70.408	2.23547	-2.45674	2.08752e-109	4.17505e-108	Yes
Holstein	H7P73	672505	4199314	897852	5769671	11.6559	72.7826	156	786	153	1095	14.2466	71.7808	2.59071	-1.00173	0.0163167	0.0217556	Yes
Holstein	H8P66	673880	4199926	897943	5771749	11.6755	72.767	292	1777	380	2449	11.9232	72.5602	0.247744	-0.206726	0.929736	0.929736	No
Holstein	H9P101	674636	4201520	900752	5776908	11.6782	72.7296	118	663	133	914	12.9103	72.5383	1.23213	-0.191271	0.401005	0.445561	No
Holstein	H10P22	689696	4296866	919068	5905630	11.6786	72.7588	9	74	11	94	9.57447	78.7234	-2.10415	5.9646	0.423982	0.446297	No
Holstein	H10P96	670420	4185260	896891	5752571	11.6543	72.7546	357	1786	356	2499	14.2857	71.4686	2.63145	-1.28601	0.00010578	0.0001763	Yes
Holstein	H11P19	671937	4192740	897967	5762644	11.6602	72.7572	328	1620	315	2263	14.494	71.5864	2.83381	-1.17084	4.49724e-05	0.000112431	Yes
Holstein	H11P34	588155	3701910	793154	5083219	11.5705	72.8261	4116	21516	4637	30269	13.5981	71.0826	2.02755	-1.74347	5.5436e-27	2.7718e-26	Yes
Holstein	H11P78	655184	4085016	877402	5617602	11.6631	72.7181	1784	7327	1497	10608	16.8175	69.0705	5.15444	-3.64763	1.31567e-60	1.12507e-59	Yes
Holstein	H14P1	606479	3771390	812647	5190516	11.6844	72.6593	2782	17021	3315	23118	12.0339	73.6266	0.349545	0.967361	1.97611e-07	5.64603e-07	No
Holstein	H15P32	674986	4206453	902416	5783855	11.6702	72.7275	128	561	115	804	15.9204	69.7761	4.25022	-2.95138	0.000794781	0.0011354	Yes
Holstein	H17P21	676700	4222229	903435	5802364	11.6625	72.7674	214	981	242	1437	14.8921	68.2672	3.22965	-4.50017	0.000104335	0.0001763	Yes
Holstein	H17P66	536336	3342208	708317	4586861	11.6929	72.8648	11338	69600	16017	96955	11.6941	71.7859	0.00120821	-1.07894	1.65813e-19	6.63251e-19	Yes
Holstein	H21P60	670014	4183178	895824	5749016	11.6544	72.7634	241	1133	229	1603	15.0343	70.68	3.3799	-2.0834	0.000101455	0.0001763	Yes
Holstein	H22P4	673487	4203186	900607	5777280	11.6575	72.7537	172	741	167	1080	15.9259	68.6111	4.26842	-4.14261	6.02837e-05	0.000133964	Yes
Holstein	H29P38	586047	3661845	777112	5025004	11.6626	72.8725	4323	22165	5752	32240	13.4088	68.75	1.74619	-4.12248	1.68761e-60	1.12507e-59	Yes
Montbeliarde	M2P118	136001	762872	287388	1186261	11.4647	64.309	1774	8751	3261	13786	12.8681	63.4774	1.40345	-0.83151	1.60419e-06	4.01048e-06	Yes
Montbeliarde	M3P36	178403	994946	367230	1540579	11.5803	64.5826	318	1850	606	2774	11.4636	66.6907	-0.116666	2.1081	0.0379045	0.0541492	No
Montbeliarde	M3P89	164596	918909	340356	1423861	11.5598	64.5364	188	1006	428	1622	11.5906	62.0222	0.0307926	-2.51423	0.0559092	0.0698865	No
Montbeliarde	M4P14	171237	943227	351088	1465552	11.6841	64.3598	306	2270	683	3259	9.38938	69.6533	-2.29475	5.29342	1.23439e-09	4.93755e-09	No
Montbeliarde	M6P15	142000	798365	296193	1236558	11.4835	64.5635	1727	8063	3227	13017	13.2673	61.9421	1.78378	-2.62141	2.91504e-12	1.99272e-11	Yes
Montbeliarde	M6P72	146632	847576	309973	1304181	11.2432	64.9891	2517	7816	3385	13718	18.3482	56.9762	7.10493	-8.0129	2.1398e-162	4.2796e-161	Yes
Montbeliarde	M7P26	168249	959393	354607	1482249	11.3509	64.7255	183	787	340	1310	13.9695	60.0763	2.61854	-4.64916	0.000699072	0.00127104	Yes
Montbeliarde	M8P28	142459	811708	297360	1251527	11.3828	64.8574	2410	12323	4944	19677	12.2478	62.6264	0.864987	-2.23099	5.09765e-10	2.54883e-09	Yes
Montbeliarde	M8P111	177233	991943	366384	1535560	11.5419	64.5981	186	1051	373	1610	11.5528	65.2795	0.010882	0.681376	0.803004	0.803004	No
Montbeliarde	M11P33	152226	848887	314011	1315124	11.575	64.5481	1068	5948	2424	9440	11.3136	63.0085	-0.261471	-1.53958	0.000233745	0.000467491	No
Montbeliarde	M13P76	174655	977989	360536	1513180	11.5422	64.6314	176	967	380	1523	11.5561	63.4931	0.0138904	-1.13827	0.573351	0.634627	No
Montbeliarde	M14P8	176768	986677	366295	1529740	11.5554	64.4997	110	569	191	870	12.6437	65.4023	1.08825	0.902645	0.295185	0.347276	No
Montbeliarde	M16P19	168877	947259	349261	1465397	11.5243	64.6418	268	1317	568	2153	12.4477	61.1705	0.92343	-3.47134	0.00325799	0.00542998	Yes
Montbeliarde	M16P36	170092	947709	351885	1469686	11.5734	64.4838	90	426	196	712	12.6404	59.8315	1.06709	-4.65231	0.0316002	0.0486157	Yes
Montbeliarde	M18P52	119866	677305	250503	1047674	11.4412	64.6484	4538	23037	9035	36610	12.3955	62.9254	0.954366	-1.72302	2.98908e-12	1.99272e-11	Yes
Montbeliarde	M19P15	158175	893060	329098	1380333	11.4592	64.6989	637	2888	1184	4709	13.5273	61.3294	2.0681	-3.36951	4.85679e-07	1.38765e-06	Yes
Montbeliarde	M20P63	147868	817860	301690	1267418	11.6669	64.5296	2540	14812	5372	22724	11.1776	65.1822	-0.48926	0.652568	0.042708	0.0569441	No
Montbeliarde	M22P16	149118	829112	306663	1284893	11.6055	64.5277	1795	10079	3788	15662	11.4609	64.3532	-0.144619	-0.174496	0.602896	0.634627	No
Montbeliarde	M22P35	156737	887063	327033	1370833	11.4337	64.7098	623	3251	1382	5256	11.8531	61.8531	0.419415	-2.85666	3.64044e-05	8.08986e-05	Yes
Montbeliarde	M24P8	163349	914471	337968	1415788	11.5377	64.591	496	2273	1030	3799	13.0561	59.8315	1.51839	-4.75942	7.10606e-09	2.36869e-08	Yes
Normande	N7P13	158729	725861	208436	1093026	14.522	66.4084	534	2210	610	3354	15.9213	65.8915	1.39931	-0.51692	2.2e-16	2.2e-15	Yes
Normande	N7P88	154316	700178	199553	1054047	14.6403	66.4276	844	3643	1097	5584	15.1146	65.24	0.474279	-1.18762	0.171579	0.190643	No
Normande	N8P6	156860	722759	207656	1087275	14.4269	66.4744	1025	4123	1044	6192	16.5536	66.5859	2.12672	0.111566	2e-08	0.173487	No
Normande	N8P109	161095	732433	210618	1104146	14.59	66.3348	443	1850	512	2805	15.7932	65.9537	1.20322	-0.381142	0.147464	6.65211e-08	Yes
Normande	N9P4	162743	743057	212214	1118014	14.5564	66.4622	221	915	263	1399	15.797	65.4039	1.24056	-1.05837	0.419574	0.419574	No
Normande	N10P65	157363	718304	203835	1079502	14.5774	66.5403	516	2168	709	3393	15.2078	63.8963	0.630411	-2.64406	0.0028272	0.00403885	Yes
Normande	N12P68	159978	738134	212125	1110237	14.4094	66.4844	561	2033	523	3117	17.9981	65.223	3.58872	-1.26139	7.87e-09	3.14772e-08	Yes
Normande	N15P64	157061	712111	203479	1072651	14.6423	66.3879	600	2216	864	3680	16.3043	60.2174	1.66203	-6.17056	2.53e-15	1.68538e-14	Yes
Normande	N16P59	156806	719292	206456	1082554	14.4848	66.444	734	2765	740	4239	17.3154	65.2276	2.83058	-1.21634	2.98e-07	6.62958e-07	Yes
Normande	N17P57	153450	697693	199092	1050235	14.611	66.4321	1085	3576	1197	5858	18.5217	61.0447	3.91066	-5.38736	6.24e-21	1.2485e-19	Yes
Normande	N19P10	155417	714192	204903	1074512	14.464	66.4666	784	3168	833	4785	16.3845	66.2069	1.92057	-0.259741	1.63e-05	2.71927e-05	Yes
Normande	N19P31	147882	663401	189191	1000474	14.7812	66.3087	1149	5720	1743	8612	13.3418	66.419	-1.43935	0.110281	4.62e-05	7.11081e-05	No
Normande	N21P17	95276	436117	124202	655595	14.5328	66.5223	10581	45400	12938	68919	15.3528	65.8744	0.820053	-0.647887	5.01e-08	1.43099e-07	Yes
Normande	N22P58	162051	741536	212425	1116012	14.5205	66.4452	306	1326	416	2048	14.9414	64.7461	0.420863	-1.69907	0.235508	0.247903	No
Normande	N24P30	126818	581333	166986	875137	14.4912	66.4277	4256	18774	5086	28116	15.1373	66.7734	0.646072	0.345711	1.37e-05	2.49733e-05	No
Normande	N26P18	111397	499762	143693	754852	14.7575	66.2066	5968	28009	7963	41940	14.2299	66.7835	-0.52761	0.57688	0.00841342	0.0112179	No
Normande	N26P48	156888	717244	206812	1080944	14.514	66.3535	624	2473	605	3702	16.8558	66.8017	2.34177	0.448245	4.89028e-07	9.78056e-07	No
Normande	N27P33	89629	415089	119243	623961	14.3645	66.5248	13585	61007	16857	91449	14.8553	66.7115	0.490755	0.18667	6.92e-08	1.73048e-07	No
Normande	N28P13	151468	693071	200841	1045380	14.4893	66.2985	894	3886	899	5679	15.7422	68.4275	1.25293	2.12906	3.34e-10	1.6724e-09	No
Normande	N29P34	161021	736014	211319	1108354	14.5279	66.406	266	1042	279	1587	16.7612	65.6585	2.23324	-0.747565	0.0246333	0.0307916	Yes

### Sheet: ST6
<< Back to Table of Contents
Supplementary Table 6. Analysis of artificial insemination records for at risk-mating. Note that 93, 91 and 97% of Holstein, Montbéliarde and Normande cows, respectively, are bred by AI and not 100%, which means that the number of homozygous calves for at least one haplotype is slightly underestimated.
Breed	Holstein	Montbéliarde	Normande	Total
Number of haplotypes considered	13	11	10	34
Total nb of insemination records during the 2013-2022 period (nAI)	39296890	11395310	4863443	55555643
Insemination records with sire and dam genotyped	1289539	516108	243551	2049198
Number of at risk-mating for at least one haplotype	46793	17750	19365	83908
Proportion of at-risk mating (PR)	0.0362866	0.034392	0.0795111
Average conception rate in the breed (CR)	0.485769	0.535573	0.499969
Proportion of animals bred by artificial insemination in the breed (%AI; Escouflaire and Capitan, 2021; doi:10.1111/age.13104)	0.93	0.91	0.97	Total
Estimated number of calves homozygous for at least one haplotype (NH)	186205	57663.5	49829.1	293698

### Sheet: ST7
<< Back to Table of Contents
Supplementary Table 7. Survival analysis in at-risk and control mating for given haplotypes. Evolution of the percentage of animals that died of natural causes (D), were slaughtered (S), or were still alive (A) over a six-year period in at-risk (_1) and control (_0) mating. At-risk mating = carrier sires and carrier MGS, while control mating = non carrier sires and MGS.
Day	Status	H10P96_0	H10P96_1	H11P19_0	H11P19_1	H11P34_0	H11P34_1	H11P78_0	H11P78_1	H15P32_0	H15P32_1	H17P21_0	H17P21_1	H17P66_0	H17P66_1	H21P60_0	H21P60_1	H22P4_0	H22P4_1	H29P38_0	H29P38_1	H3P4_0	H3P4_1	H5P25_0	H5P25_1	H7P73_0	H7P73_1	M16P19_0	M16P19_1	M16P36_0	M16P36_1	M18P52_0	M18P52_1	M19P15_0	M19P15_1	M22P35_0	M22P35_1	M24P8_0	M24P8_1	M2P118_0	M2P118_1	M6P15_0	M6P15_1	M6P72_0	M6P72_1	M7P26_0	M7P26_1	M8P28_0	M8P28_1	N10P65_0	N10P65_1	N12P68_0	N12P68_1	N15P64_0	N15P64_1	N16P59_0	N16P59_1	N17P57_0	N17P57_1	N19P10_0	N19P10_1	N21P17_0	N21P17_1	N29P34_0	N29P34_1	N7P13_0	N7P13_1	N8P109_0	N8P109_1
0	A	95.66	95.14	95.67	93.07	95.75	94.21	95.67	95.16	95.66	92.48	95.66	95.71	95.63	95.87	95.66	93.5	95.67	93.77	95.64	95.32	95.65	94.41	95.71	95.66	95.66	94.91	96.49	96.04	96.46	95.71	96.53	96.24	96.48	96.63	96.49	96.67	96.47	95.6	96.57	95.89	96.45	96.14	96.48	96.21	96.49	96.42	96.49	96.41	96.36	95.65	96.36	95.41	96.24	96.75	96.31	96.89	96.28	97.03	96.32	96.93	96.33	95.95	96.36	95.46	96.31	96.44	96.32	96.15
1	A	95.12	94.85	95.14	92.81	95.22	93.53	95.13	94.73	95.12	92.02	95.12	95.62	95.12	95.21	95.13	92.99	95.13	93.54	95.11	94.68	95.12	93.68	95.16	95.23	95.12	94.58	96.28	95.71	96.25	95.71	96.33	96.05	96.27	96.46	96.28	96.59	96.26	95.52	96.36	95.68	96.25	95.92	96.27	96.04	96.28	96.2	96.28	96.22	95.73	95.28	95.73	94.93	95.6	96.44	95.68	96.36	95.65	96.51	95.7	96.34	95.74	95.19	95.74	95.17	95.68	95.69	95.69	95.54
2	A	94.76	94.36	94.78	92.38	94.86	93.1	94.76	94.43	94.76	92.02	94.76	95.2	94.77	94.79	94.77	92.91	94.77	93.43	94.75	94.33	94.75	93.5	94.8	94.92	94.76	94.26	96.1	95.65	96.08	95.71	96.16	95.89	96.09	96.34	96.1	96.41	96.08	95.41	96.18	95.42	96.07	95.74	96.09	95.82	96.1	95.66	96.1	96.06	95.33	94.81	95.33	94.2	95.18	96.05	95.27	95.88	95.24	96.11	95.29	95.84	95.35	94.75	95.33	94.59	95.28	95.07	95.29	95.26
3	A	94.48	94.21	94.5	92.28	94.59	92.82	94.48	94.14	94.48	91.87	94.48	95.2	94.5	94.47	94.49	92.7	94.49	93.31	94.47	94.02	94.48	93.19	94.52	94.63	94.48	94.04	95.94	95.58	95.91	95.71	95.99	95.74	95.92	96.17	95.94	96.2	95.91	95.18	96.02	95.25	95.91	95.56	95.92	95.68	95.93	95.55	95.94	95.87	95.02	94.64	95.03	93.77	94.87	95.83	94.96	95.46	94.93	95.76	94.98	95.54	95.05	94.4	95.03	94.38	94.97	94.76	94.98	95.02
4	A	94.27	93.97	94.29	92.07	94.38	92.65	94.27	93.95	94.27	91.87	94.27	95.12	94.29	94.24	94.28	92.33	94.28	93.19	94.26	93.77	94.27	93.07	94.31	94.41	94.27	93.82	95.78	95.39	95.75	95.71	95.83	95.6	95.76	95.99	95.78	96.1	95.76	94.95	95.86	95.06	95.75	95.42	95.76	95.53	95.77	95.33	95.77	95.68	94.79	94.37	94.8	93.4	94.64	95.55	94.73	95.09	94.7	95.67	94.75	95.4	94.83	94.15	94.8	94.16	94.75	94.52	94.76	94.81
5	A	94.09	93.97	94.11	91.91	94.2	92.43	94.09	93.74	94.09	91.72	94.09	95.03	94.11	94.05	94.1	92.26	94.1	92.96	94.08	93.59	94.09	92.83	94.13	94.22	94.09	93.5	95.6	95.19	95.57	95.71	95.66	95.4	95.59	95.76	95.6	95.99	95.58	94.72	95.68	94.91	95.57	95.29	95.59	95.44	95.59	95.33	95.6	95.53	94.58	94.13	94.59	93.26	94.43	95.13	94.52	94.98	94.49	95.45	94.54	95.28	94.62	93.96	94.59	93.94	94.54	94.25	94.55	94.53
6	A	93.91	93.82	93.93	91.75	94.02	92.29	93.91	93.51	93.91	91.41	93.91	94.87	93.94	93.88	93.92	91.82	93.92	92.73	93.9	93.44	93.91	92.71	93.95	94.02	93.91	93.17	95.38	94.68	95.35	95.1	95.43	95.2	95.37	95.49	95.38	95.78	95.35	94.42	95.47	94.72	95.34	95.14	95.36	95.26	95.37	95.11	95.37	95.43	94.34	93.83	94.34	93	94.19	94.88	94.28	94.53	94.25	95.28	94.3	95.02	94.38	93.69	94.35	93.94	94.3	94.05	94.31	94.37
7	A	93.71	93.72	93.72	91.38	93.82	92.1	93.71	93.33	93.71	91.26	93.71	94.78	93.73	93.66	93.72	91.53	93.72	92.62	93.7	93.28	93.71	92.4	93.75	93.81	93.71	92.96	95.1	94.16	95.06	94.29	95.15	94.9	95.09	95.32	95.08	95.52	95.07	94.31	95.19	94.47	95.05	94.8	95.08	94.98	95.08	95.01	95.09	95.17	94.06	93.56	94.06	92.71	93.91	94.33	94	94.37	93.97	94.98	94.02	94.78	94.11	93.4	94.06	93.51	94.02	93.67	94.02	94
8	A	93.49	93.58	93.5	91.17	93.59	91.86	93.49	93.17	93.49	91.1	93.49	94.36	93.51	93.46	93.5	91.09	93.5	92.5	93.48	93.07	93.49	92.16	93.53	93.6	93.49	92.85	94.79	93.77	94.75	94.08	94.84	94.61	94.79	94.91	94.77	95.32	94.76	93.93	94.88	94.06	94.74	94.59	94.77	94.55	94.77	94.57	94.77	94.88	93.74	93.32	93.74	92.38	93.59	93.96	93.67	94.13	93.65	94.73	93.69	94.31	93.8	93.07	93.74	93.22	93.7	93.39	93.7	93.52
9	A	93.25	93.08	93.26	90.96	93.35	91.57	93.24	92.98	93.25	90.95	93.24	94.11	93.27	93.2	93.26	90.8	93.25	92.27	93.24	92.88	93.25	92.1	93.29	93.32	93.25	92.2	94.47	93.44	94.42	93.88	94.5	94.28	94.46	94.44	94.43	95.03	94.43	93.62	94.55	93.69	94.39	94.35	94.44	93.96	94.44	94.35	94.44	94.67	93.4	92.78	93.41	92.02	93.25	93.47	93.34	93.81	93.31	94.38	93.36	94.03	93.47	92.71	93.4	93.01	93.37	92.92	93.37	93.03
10	A	93	92.79	93.01	90.8	93.1	91.31	92.99	92.71	93	90.8	93	93.86	93.02	92.95	93.02	90.58	93	91.93	92.99	92.63	93	91.61	93.05	93.06	93	91.77	94.12	93.25	94.06	93.06	94.15	93.92	94.12	93.94	94.07	94.85	94.08	92.94	94.21	93.31	94.04	93.95	94.1	93.39	94.09	94.14	94.09	94.36	93.06	92.45	93.06	91.72	92.91	93.26	92.99	93.36	92.96	94.05	93.02	93.62	93.14	92.32	93.05	92.65	93.03	92.37	93.02	92.59
11	A	92.77	92.55	92.78	90.69	92.87	91.04	92.76	92.5	92.77	90.49	92.76	93.69	92.78	92.72	92.78	90.28	92.77	91.93	92.76	92.34	92.77	91.37	92.82	92.81	92.77	91.55	93.78	92.92	93.72	92.86	93.82	93.54	93.78	93.47	93.72	94.67	93.74	92.37	93.87	92.95	93.69	93.41	93.76	92.96	93.74	93.7	93.74	94.07	92.76	91.94	92.75	91.36	92.61	92.92	92.68	93.09	92.65	93.79	92.71	93.32	92.84	91.97	92.74	92.5	92.72	92.06	92.71	92.26
12	A	92.55	92.5	92.57	90.64	92.66	90.75	92.55	92.26	92.56	90.34	92.55	93.52	92.57	92.53	92.57	89.7	92.56	91.7	92.55	92.14	92.56	90.94	92.61	92.57	92.56	91.33	93.44	92.01	93.38	92.45	93.48	93.14	93.46	93.12	93.38	94.38	93.4	92.1	93.54	92.58	93.35	93.03	93.43	92.43	93.41	93.49	93.4	93.76	92.48	91.54	92.48	91.07	92.33	92.58	92.41	92.83	92.37	93.61	92.43	93.06	92.56	91.7	92.46	91.93	92.45	91.75	92.44	91.98
13	A	92.36	92.35	92.38	90.16	92.47	90.56	92.36	92.05	92.36	90.34	92.36	93.27	92.37	92.38	92.38	89.55	92.37	91.23	92.36	91.92	92.37	90.88	92.42	92.37	92.37	91.12	93.14	91.69	93.07	91.84	93.18	92.81	93.16	92.68	93.06	94.12	93.09	91.69	93.24	92.21	93.04	92.7	93.12	92	93.1	92.94	93.09	93.49	92.23	91.17	92.22	90.92	92.08	92.31	92.15	92.59	92.12	93.11	92.18	92.68	92.31	91.45	92.2	91.71	92.2	91.44	92.18	91.73
14	A	92.19	92.05	92.21	90.01	92.3	90.41	92.19	91.93	92.19	90.03	92.19	93.1	92.2	92.22	92.21	89.19	92.2	90.89	92.19	91.74	92.2	90.7	92.25	92.18	92.2	90.9	92.83	91.56	92.77	91.22	92.88	92.44	92.86	92.45	92.75	93.91	92.79	91.42	92.94	91.89	92.72	92.38	92.82	91.4	92.79	92.62	92.79	93.19	91.99	90.86	91.99	90.67	91.84	92.03	91.91	92.32	91.89	92.98	91.94	92.4	92.08	91.19	91.97	91.42	91.96	91.2	91.95	91.61
15	A	92.05	91.86	92.06	89.85	92.15	90.23	92.04	91.74	92.05	89.72	92.04	92.85	92.05	92.06	92.06	88.9	92.05	90.54	92.04	91.57	92.05	90.58	92.1	92.02	92.05	90.79	92.55	91.17	92.49	91.22	92.6	92.13	92.58	92.07	92.47	93.62	92.51	91.19	92.65	91.6	92.44	92.14	92.55	90.97	92.52	92.07	92.5	92.9	91.78	90.53	91.78	90.41	91.63	91.66	91.7	92	91.67	92.64	91.72	92.02	91.87	90.95	91.75	91.06	91.75	91.03	91.73	91.41
16	A	91.91	91.71	91.93	89.79	92.02	90.08	91.91	91.5	91.92	89.72	91.91	92.76	91.92	91.94	91.93	88.6	91.92	90.31	91.91	91.43	91.92	90.4	91.97	91.87	91.92	90.68	92.28	91.04	92.22	91.02	92.34	91.87	92.32	91.81	92.21	93.34	92.24	91.04	92.38	91.28	92.18	91.8	92.29	90.6	92.26	91.64	92.24	92.63	91.6	90.36	91.6	90.12	91.45	91.42	91.52	91.82	91.49	92.46	91.54	91.9	91.7	90.75	91.57	90.84	91.57	90.83	91.56	91.25
17	A	91.8	91.61	91.81	89.74	91.9	89.99	91.79	91.33	91.8	89.72	91.79	92.51	91.8	91.82	91.81	88.31	91.8	90.2	91.79	91.3	91.8	90.15	91.85	91.74	91.8	90.47	92.05	90.78	91.99	91.02	92.12	91.65	92.1	91.45	91.98	93	92.02	90.81	92.16	91.04	91.95	91.57	92.07	90.24	92.03	91.42	92.02	92.37	91.43	90.12	91.43	90.01	91.28	91.29	91.35	91.47	91.31	92.27	91.37	91.59	91.53	90.58	91.4	90.77	91.41	90.52	91.39	91.13
18	A	91.69	91.42	91.7	89.48	91.79	89.87	91.68	91.11	91.69	89.26	91.68	92.42	91.69	91.72	91.71	88.31	91.69	89.73	91.68	91.21	91.7	89.85	91.75	91.62	91.69	90.36	91.85	90.39	91.79	90.61	91.91	91.37	91.89	91.31	91.77	92.84	91.81	90.7	91.95	90.89	91.75	91.3	91.87	89.84	91.83	91.1	91.81	92.14	91.28	90.02	91.28	89.76	91.13	91.11	91.2	91.39	91.17	92.04	91.22	91.45	91.38	90.43	91.26	90.7	91.26	90.35	91.24	91
19	A	91.59	91.32	91.61	89.37	91.7	89.73	91.59	90.85	91.59	88.96	91.59	92.09	91.59	91.62	91.61	88.24	91.6	89.27	91.59	91.1	91.6	89.48	91.65	91.5	91.6	90.03	91.66	90.19	91.6	90.41	91.73	91.13	91.7	91.04	91.59	92.69	91.62	90.55	91.76	90.74	91.56	91	91.69	89.46	91.64	90.77	91.63	91.9	91.15	89.82	91.14	89.65	91	91.05	91.07	91.23	91.03	91.96	91.09	91.36	91.25	90.28	91.12	90.63	91.13	90.21	91.11	90.84
20	A	91.51	91.12	91.52	89.32	91.61	89.64	91.5	90.6	91.51	88.8	91.51	91.92	91.51	91.53	91.53	88.09	91.52	88.93	91.5	91.02	91.52	89.18	91.57	91.4	91.52	89.92	91.49	89.94	91.43	90.41	91.57	90.97	91.54	90.87	91.42	92.51	91.45	90.47	91.59	90.57	91.4	90.79	91.53	89.17	91.48	90.66	91.46	91.74	91.04	89.65	91.03	89.35	90.88	90.83	90.95	91.1	90.91	91.68	90.97	91.29	91.13	90.15	91.01	90.41	91.01	90.01	90.99	90.72
21	A	91.43	90.93	91.45	89.26	91.54	89.54	91.43	90.36	91.43	88.5	91.43	91.75	91.43	91.46	91.45	88.02	91.44	88.81	91.43	90.92	91.44	88.94	91.49	91.32	91.44	89.71	91.34	89.94	91.28	90.2	91.41	90.82	91.38	90.69	91.27	92.32	91.3	90.24	91.44	90.43	91.25	90.57	91.38	88.81	91.33	90.45	91.31	91.62	90.94	89.51	90.92	89.21	90.78	90.77	90.84	90.94	90.81	91.64	90.86	91.1	91.02	90.05	90.91	90.27	90.91	89.87	90.89	90.64
22	A	91.36	90.83	91.38	89.16	91.46	89.47	91.36	90.18	91.36	88.5	91.36	91.67	91.36	91.38	91.38	88.02	91.37	88.58	91.35	90.83	91.37	88.88	91.42	91.25	91.37	89.49	91.19	89.94	91.13	90.2	91.27	90.62	91.24	90.49	91.13	92.25	91.15	90.05	91.29	90.25	91.11	90.31	91.25	88.41	91.19	90.23	91.17	91.44	90.85	89.41	90.83	89.1	90.69	90.62	90.75	90.86	90.72	91.54	90.77	91	90.93	89.96	90.81	90.12	90.82	89.8	90.8	90.64
23	A	91.3	90.83	91.31	89.11	91.4	89.39	91.3	90.04	91.3	88.5	91.3	91.41	91.3	91.3	91.32	88.02	91.31	88.47	91.29	90.75	91.31	88.63	91.36	91.18	91.31	89.17	91.07	89.81	91.01	89.8	91.15	90.5	91.11	90.4	91.01	92.09	91.03	89.86	91.16	90.09	90.99	90.1	91.13	88.18	91.07	89.9	91.06	91.28	90.77	89.35	90.75	88.99	90.61	90.53	90.67	90.73	90.64	91.45	90.69	90.89	90.85	89.88	90.73	90.05	90.74	89.73	90.72	90.56
24	A	91.24	90.63	91.26	89.05	91.34	89.32	91.24	89.91	91.24	88.5	91.24	91.08	91.24	91.23	91.26	87.87	91.25	88.35	91.23	90.67	91.25	88.57	91.3	91.1	91.25	89.17	90.95	89.68	90.89	89.39	91.03	90.35	91	90.25	90.9	91.91	90.91	89.75	91.05	89.93	90.88	89.94	91.02	87.85	90.96	89.79	90.94	91.16	90.69	89.21	90.67	88.88	90.53	90.44	90.59	90.65	90.56	91.39	90.62	90.77	90.78	89.82	90.66	89.91	90.67	89.7	90.64	90.44
25	A	91.19	90.58	91.2	89	91.29	89.27	91.18	89.84	91.19	88.5	91.18	91.08	91.19	91.18	91.2	87.8	91.19	88.35	91.18	90.61	91.19	88.57	91.25	91.03	91.19	89.06	90.85	89.55	90.78	89.39	90.93	90.24	90.89	90.05	90.8	91.83	90.81	89.6	90.94	89.82	90.78	89.77	90.92	87.55	90.86	89.69	90.84	91.01	90.63	89.18	90.61	88.81	90.47	90.34	90.53	90.6	90.49	91.33	90.55	90.74	90.71	89.78	90.59	89.83	90.61	89.49	90.58	90.4
26	A	91.14	90.49	91.15	88.95	91.24	89.22	91.13	89.72	91.13	88.5	91.13	91.08	91.14	91.1	91.15	87.51	91.14	88.35	91.13	90.56	91.14	88.45	91.19	90.99	91.14	89.06	90.75	89.48	90.68	89.39	90.83	90.12	90.79	89.93	90.7	91.7	90.71	89.37	90.84	89.72	90.68	89.59	90.83	87.29	90.76	89.58	90.75	90.9	90.56	88.98	90.55	88.77	90.41	90.22	90.46	90.54	90.43	91.14	90.49	90.72	90.65	89.71	90.53	89.62	90.54	89.39	90.51	90.36
27	A	91.08	90.49	91.1	88.95	91.19	89.16	91.08	89.54	91.08	88.34	91.08	91.08	91.09	91.05	91.1	87.51	91.09	88.24	91.07	90.49	91.09	88.33	91.14	90.94	91.09	89.06	90.66	89.42	90.59	89.18	90.74	90	90.7	89.82	90.61	91.49	90.61	89.18	90.75	89.63	90.59	89.49	90.75	87.05	90.67	89.36	90.66	90.77	90.5	88.94	90.49	88.7	90.35	90.16	90.4	90.49	90.37	91.08	90.42	90.7	90.58	89.64	90.47	89.62	90.48	89.36	90.45	90.24
28	A	91.03	90.49	91.04	88.95	91.13	89.1	91.03	89.4	91.03	88.34	91.03	90.99	91.03	91	91.05	87.44	91.04	88.12	91.02	90.44	91.04	88.33	91.09	90.89	91.04	89.06	90.57	89.22	90.5	88.57	90.65	89.88	90.61	89.82	90.53	91.41	90.52	89.07	90.65	89.49	90.51	89.4	90.66	86.89	90.59	89.36	90.57	90.64	90.44	88.94	90.43	88.63	90.29	90.1	90.34	90.44	90.31	90.99	90.37	90.65	90.52	89.58	90.41	89.55	90.43	89.36	90.39	90.15
29	A	90.98	90.49	90.99	88.79	91.08	89.01	90.97	89.33	90.98	88.34	90.97	90.91	90.98	90.94	90.99	87.36	90.98	88	90.97	90.37	90.99	88.21	91.04	90.84	90.98	88.95	90.48	89.09	90.41	88.57	90.56	89.8	90.52	89.73	90.45	91.31	90.44	88.91	90.57	89.45	90.42	89.35	90.58	86.66	90.5	89.25	90.49	90.54	90.39	88.94	90.37	88.48	90.23	89.88	90.29	90.38	90.26	90.89	90.31	90.65	90.47	89.53	90.35	89.47	90.37	89.22	90.34	89.99
30	A	90.93	90.34	90.94	88.74	91.03	88.95	90.92	89.29	90.93	88.34	90.92	90.91	90.93	90.89	90.94	87.36	90.93	87.66	90.92	90.31	90.93	88.15	90.99	90.78	90.93	88.84	90.4	89.09	90.33	88.57	90.48	89.73	90.44	89.64	90.37	91.2	90.35	88.88	90.48	89.32	90.34	89.27	90.51	86.48	90.43	89.25	90.41	90.43	90.34	88.94	90.32	88.37	90.18	89.85	90.24	90.36	90.2	90.83	90.26	90.6	90.42	89.48	90.3	89.47	90.32	89.15	90.28	89.99
31	A	90.88	90.34	90.89	88.63	90.98	88.91	90.87	89.22	90.88	88.34	90.87	90.82	90.88	90.84	90.89	87.29	90.88	87.66	90.87	90.26	90.88	88.02	90.93	90.71	90.88	88.73	90.32	89.03	90.25	88.37	90.41	89.64	90.36	89.41	90.29	91.13	90.27	88.8	90.4	89.24	90.26	89.14	90.43	86.32	90.35	89.25	90.34	90.36	90.28	88.87	90.26	88.33	90.12	89.82	90.18	90.3	90.15	90.77	90.2	90.55	90.35	89.42	90.25	89.47	90.26	89.01	90.23	89.95
32	A	90.83	90.19	90.84	88.47	90.93	88.84	90.82	89.1	90.83	88.04	90.82	90.66	90.83	90.8	90.84	87.14	90.83	87.66	90.82	90.23	90.83	87.9	90.88	90.64	90.83	88.52	90.24	88.9	90.18	88.16	90.33	89.56	90.28	89.35	90.22	91	90.2	88.72	90.32	89.15	90.19	89.08	90.36	86.16	90.28	89.14	90.27	90.28	90.23	88.81	90.21	88.26	90.07	89.79	90.13	90.22	90.09	90.76	90.15	90.55	90.31	89.37	90.19	89.4	90.21	88.91	90.18	89.95
33	A	90.78	90.09	90.79	88.47	90.88	88.79	90.77	88.99	90.78	87.88	90.77	90.66	90.78	90.76	90.79	87	90.79	87.54	90.77	90.18	90.79	87.84	90.84	90.59	90.78	88.52	90.17	88.83	90.1	88.16	90.26	89.49	90.21	89.32	90.15	90.92	90.13	88.57	90.25	89.11	90.12	88.99	90.29	86.07	90.21	89.14	90.2	90.24	90.18	88.77	90.17	88.22	90.02	89.73	90.08	90.22	90.04	90.72	90.11	90.55	90.26	89.34	90.15	89.19	90.16	88.84	90.13	89.83
34	A	90.73	90	90.74	88.37	90.83	88.72	90.73	88.9	90.73	87.88	90.73	90.49	90.73	90.71	90.75	86.92	90.74	87.43	90.72	90.13	90.74	87.78	90.79	90.55	90.74	88.52	90.1	88.7	90.04	88.16	90.19	89.42	90.14	89.29	90.09	90.87	90.06	88.46	90.18	89.05	90.05	88.92	90.23	85.94	90.15	89.03	90.14	90.15	90.13	88.71	90.11	88.15	89.97	89.55	90.03	90.22	89.99	90.62	90.05	90.48	90.2	89.29	90.09	89.19	90.11	88.77	90.08	89.75
35	A	90.68	89.9	90.69	88.37	90.78	88.67	90.68	88.72	90.68	87.58	90.68	90.4	90.68	90.65	90.7	86.92	90.69	87.08	90.67	90.09	90.69	87.54	90.74	90.49	90.69	88.52	90.04	88.7	89.97	88.16	90.12	89.31	90.08	89.2	90.03	90.84	89.99	88.46	90.11	88.98	89.99	88.85	90.17	85.78	90.09	88.93	90.08	90.04	90.08	88.67	90.07	88.08	89.93	89.55	89.99	90.12	89.95	90.56	90.01	90.44	90.16	89.24	90.05	89.19	90.07	88.77	90.03	89.63
36	A	90.64	89.8	90.65	88.37	90.73	88.64	90.63	88.59	90.64	87.27	90.63	90.15	90.64	90.61	90.65	86.85	90.64	86.85	90.63	90	90.64	87.42	90.69	90.43	90.64	88.3	89.98	88.64	89.91	88.16	90.06	89.24	90.01	89.14	89.97	90.74	89.93	88.38	90.05	88.9	89.93	88.76	90.12	85.7	90.03	88.93	90.02	89.96	90.03	88.64	90.03	88.01	89.88	89.42	89.94	90.09	89.9	90.51	89.96	90.44	90.12	89.19	90	89.11	90.02	88.74	89.98	89.55
37	A	90.59	89.8	90.6	88.31	90.69	88.58	90.58	88.49	90.59	87.27	90.58	90.15	90.59	90.55	90.6	86.85	90.6	86.62	90.58	89.96	90.6	87.42	90.64	90.39	90.59	88.3	89.91	88.64	89.84	87.96	90	89.17	89.95	89.03	89.91	90.66	89.86	88.08	89.99	88.82	89.86	88.69	90.06	85.59	89.97	88.82	89.96	89.87	89.99	88.54	89.98	87.9	89.83	89.33	89.89	90.09	89.85	90.43	89.92	90.37	90.07	89.15	89.96	89.11	89.98	88.74	89.94	89.51
38	A	90.54	89.6	90.55	88.31	90.64	88.54	90.54	88.34	90.54	87.27	90.54	89.98	90.55	90.5	90.56	86.71	90.55	86.62	90.53	89.92	90.55	87.42	90.6	90.34	90.55	88.3	89.85	88.64	89.79	87.96	89.94	89.09	89.89	89	89.85	90.58	89.81	88.04	89.93	88.77	89.81	88.62	90.01	85.46	89.91	88.82	89.9	89.77	89.94	88.44	89.93	87.82	89.79	89.27	89.85	90.06	89.81	90.37	89.87	90.32	90.02	89.11	89.91	88.97	89.93	88.67	89.89	89.34
39	A	90.5	89.5	90.51	88.21	90.59	88.51	90.49	88.22	90.5	87.27	90.49	89.73	90.5	90.46	90.51	86.71	90.5	86.39	90.49	89.87	90.51	87.36	90.55	90.3	90.5	88.19	89.79	88.57	89.73	87.96	89.88	89.02	89.83	88.94	89.8	90.4	89.75	87.97	89.87	88.71	89.75	88.55	89.95	85.35	89.86	88.82	89.85	89.7	89.9	88.37	89.89	87.75	89.74	89.21	89.81	89.98	89.77	90.35	89.83	90.2	89.98	89.07	89.87	88.97	89.89	88.57	89.85	89.18
40	A	90.45	89.5	90.46	88.21	90.55	88.43	90.45	88.15	90.45	87.27	90.45	89.73	90.45	90.41	90.47	86.71	90.46	86.39	90.44	89.83	90.46	87.23	90.51	90.25	90.46	88.19	89.74	88.44	89.67	87.96	89.83	88.96	89.78	88.88	89.74	90.32	89.69	87.81	89.81	88.62	89.69	88.49	89.9	85.31	89.81	88.82	89.79	89.61	89.85	88.33	89.84	87.71	89.7	89.15	89.76	89.88	89.72	90.33	89.78	90.15	89.93	89.02	89.82	88.82	89.84	88.54	89.8	89.18
41	A	90.41	89.46	90.42	88.21	90.5	88.4	90.4	88.06	90.41	87.27	90.4	89.73	90.41	90.37	90.42	86.71	90.42	86.39	90.4	89.77	90.42	87.11	90.47	90.2	90.41	88.19	89.68	88.44	89.62	87.96	89.78	88.9	89.72	88.82	89.69	90.27	89.64	87.81	89.75	88.59	89.64	88.42	89.85	85.23	89.75	88.49	89.74	89.57	89.81	88.23	89.8	87.68	89.65	89.03	89.72	89.82	89.68	90.31	89.74	90.13	89.89	88.98	89.78	88.75	89.8	88.43	89.76	89.18
42	A	90.37	89.26	90.37	88.15	90.46	88.35	90.36	87.98	90.36	87.27	90.36	89.65	90.37	90.31	90.38	86.63	90.37	86.39	90.35	89.71	90.37	87.11	90.42	90.15	90.37	88.19	89.63	88.31	89.56	87.96	89.72	88.85	89.66	88.76	89.64	90.16	89.58	87.62	89.7	88.55	89.58	88.32	89.79	85.11	89.7	88.49	89.68	89.49	89.77	88.1	89.76	87.64	89.61	88.99	89.67	89.8	89.63	90.31	89.7	90.04	89.84	88.93	89.74	88.75	89.76	88.36	89.72	89.1
43	A	90.32	89.21	90.33	88.1	90.42	88.32	90.32	87.91	90.32	87.12	90.32	89.56	90.32	90.27	90.33	86.56	90.33	86.16	90.31	89.68	90.33	86.99	90.38	90.1	90.33	88.08	89.57	88.31	89.51	87.96	89.67	88.77	89.61	88.73	89.59	90.09	89.53	87.62	89.65	88.51	89.54	88.29	89.74	85.01	89.65	88.27	89.64	89.44	89.72	88.1	89.71	87.57	89.56	88.87	89.63	89.77	89.59	90.26	89.65	90.01	89.8	88.89	89.69	88.75	89.71	88.36	89.68	89.06
44	A	90.28	89.01	90.29	88.1	90.38	88.29	90.28	87.82	90.28	87.12	90.28	89.48	90.28	90.22	90.29	86.49	90.29	85.93	90.27	89.64	90.29	86.87	90.34	90.07	90.29	88.08	89.52	88.25	89.46	87.96	89.62	88.72	89.56	88.62	89.54	89.96	89.48	87.51	89.59	88.46	89.49	88.28	89.7	84.92	89.6	88.17	89.59	89.4	89.68	88.06	89.67	87.57	89.52	88.81	89.58	89.67	89.54	90.2	89.61	89.94	89.75	88.85	89.65	88.68	89.67	88.36	89.63	89.02
45	A	90.24	88.97	90.25	88	90.34	88.26	90.24	87.75	90.24	86.96	90.24	89.23	90.24	90.18	90.25	86.49	90.25	85.93	90.23	89.58	90.25	86.87	90.3	90.03	90.25	88.08	89.48	88.12	89.41	87.76	89.58	88.69	89.51	88.5	89.5	89.88	89.43	87.43	89.55	88.44	89.44	88.25	89.65	84.8	89.56	88.06	89.54	89.32	89.64	88	89.63	87.53	89.48	88.75	89.55	89.61	89.5	90.1	89.57	89.92	89.72	88.81	89.61	88.61	89.63	88.3	89.59	89.02
46	A	90.2	88.92	90.21	88	90.29	88.22	90.2	87.67	90.2	86.96	90.2	89.14	90.2	90.14	90.21	86.41	90.21	85.81	90.19	89.53	90.21	86.87	90.25	89.98	90.21	87.97	89.43	87.92	89.36	87.76	89.53	88.62	89.47	88.44	89.45	89.77	89.38	87.32	89.5	88.38	89.39	88.22	89.6	84.68	89.51	87.73	89.5	89.28	89.6	87.96	89.59	87.5	89.44	88.72	89.51	89.59	89.47	90.07	89.53	89.82	89.68	88.78	89.57	88.39	89.59	88.23	89.55	89.02
47	A	90.16	88.92	90.17	87.89	90.25	88.18	90.16	87.52	90.16	86.81	90.16	89.06	90.16	90.1	90.17	86.34	90.17	85.81	90.15	89.51	90.17	86.87	90.21	89.94	90.16	87.97	89.38	87.86	89.32	87.55	89.48	88.57	89.42	88.41	89.41	89.72	89.34	87.24	89.45	88.29	89.34	88.21	89.56	84.62	89.47	87.51	89.45	89.23	89.56	87.96	89.56	87.5	89.4	88.69	89.47	89.59	89.43	90.01	89.49	89.78	89.64	88.74	89.54	88.32	89.55	88.19	89.52	88.98
48	A	90.12	88.92	90.13	87.89	90.22	88.15	90.12	87.45	90.12	86.81	90.12	89.06	90.12	90.06	90.13	86.27	90.13	85.81	90.11	89.46	90.13	86.87	90.18	89.89	90.13	87.97	89.34	87.86	89.27	87.35	89.44	88.49	89.38	88.38	89.36	89.72	89.29	87.24	89.41	88.24	89.3	88.16	89.52	84.51	89.43	87.4	89.41	89.18	89.53	87.96	89.52	87.42	89.37	88.69	89.43	89.48	89.39	89.84	89.46	89.73	89.6	88.7	89.5	88.32	89.52	88.16	89.48	88.9
49	A	90.09	88.72	90.09	87.73	90.18	88.11	90.08	87.36	90.08	86.35	90.08	88.97	90.08	90.02	90.1	86.27	90.09	85.81	90.08	89.42	90.09	86.81	90.14	89.85	90.09	87.87	89.29	87.79	89.23	87.14	89.39	88.44	89.33	88.26	89.32	89.64	89.25	87.24	89.36	88.18	89.25	88.14	89.48	84.42	89.38	87.19	89.37	89.13	89.49	87.86	89.49	87.39	89.33	88.69	89.4	89.43	89.36	89.76	89.42	89.66	89.57	88.67	89.47	88.18	89.48	88.16	89.45	88.9
50	A	90.05	88.72	90.06	87.63	90.14	88.08	90.04	87.29	90.05	86.35	90.04	88.97	90.05	89.99	90.06	86.27	90.05	85.81	90.04	89.36	90.06	86.81	90.1	89.81	90.05	87.76	89.25	87.73	89.18	87.14	89.35	88.4	89.29	88.18	89.28	89.62	89.21	87.24	89.32	88.1	89.21	88.09	89.44	84.32	89.34	87.08	89.33	89.09	89.46	87.86	89.45	87.39	89.3	88.69	89.37	89.32	89.32	89.72	89.39	89.59	89.53	88.64	89.43	88.1	89.45	88.02	89.41	88.9
51	A	90.02	88.57	90.02	87.63	90.11	88.03	90.01	87.21	90.01	86.35	90.01	88.89	90.01	89.95	90.03	86.12	90.02	85.81	90	89.32	90.02	86.63	90.07	89.76	90.02	87.76	89.2	87.73	89.14	87.14	89.3	88.35	89.24	88.06	89.23	89.59	89.16	87.21	89.27	88.06	89.17	88.04	89.39	84.27	89.3	86.97	89.28	89.01	89.42	87.83	89.41	87.39	89.26	88.66	89.33	89.29	89.28	89.68	89.35	89.54	89.5	88.59	89.4	88.1	89.41	88.02	89.37	88.86
52	A	89.98	88.57	89.99	87.63	90.07	88	89.98	87.19	89.98	86.2	89.97	88.72	89.98	89.92	89.99	86.12	89.99	85.81	89.97	89.28	89.99	86.63	90.04	89.71	89.98	87.76	89.16	87.73	89.1	87.14	89.26	88.33	89.2	88	89.19	89.57	89.12	87.17	89.23	88.04	89.13	87.94	89.36	84.17	89.26	86.97	89.24	88.99	89.39	87.76	89.38	87.39	89.23	88.66	89.3	89.21	89.25	89.64	89.32	89.52	89.47	88.54	89.37	87.96	89.38	88.02	89.34	88.82
53	A	89.95	88.43	89.96	87.63	90.04	87.99	89.95	87.14	89.95	85.89	89.94	88.72	89.95	89.88	89.96	86.12	89.96	85.58	89.94	89.23	89.96	86.5	90	89.68	89.95	87.65	89.12	87.73	89.06	87.14	89.23	88.29	89.17	87.97	89.16	89.49	89.08	87.13	89.2	88.02	89.1	87.9	89.32	84.1	89.23	86.86	89.21	88.94	89.35	87.69	89.35	87.39	89.19	88.66	89.27	89.19	89.22	89.55	89.29	89.42	89.43	88.52	89.33	87.96	89.34	87.99	89.3	88.82
54	A	89.92	88.33	89.93	87.57	90.01	87.97	89.91	87.06	89.91	85.89	89.91	88.55	89.92	89.85	89.93	86.12	89.92	85.58	89.91	89.21	89.93	86.5	89.97	89.66	89.92	87.54	89.09	87.66	89.02	87.14	89.19	88.24	89.13	87.94	89.12	89.44	89.04	87.13	89.16	87.98	89.06	87.88	89.29	84.04	89.19	86.86	89.17	88.87	89.32	87.66	89.31	87.31	89.16	88.66	89.23	89.08	89.18	89.49	89.25	89.42	89.4	88.49	89.3	87.89	89.31	87.95	89.27	88.82
55	A	89.89	88.28	89.89	87.57	89.98	87.92	89.88	87	89.88	85.89	89.88	88.55	89.88	89.81	89.9	86.05	89.89	85.58	89.88	89.18	89.9	86.5	89.94	89.62	89.89	87.54	89.05	87.66	88.99	87.14	89.15	88.19	89.09	87.88	89.09	89.36	89.01	87.09	89.12	87.95	89.02	87.86	89.25	83.98	89.16	86.86	89.13	88.85	89.28	87.63	89.28	87.28	89.12	88.63	89.2	89.05	89.15	89.49	89.22	89.37	89.37	88.45	89.27	87.82	89.28	87.92	89.24	88.82
56	A	89.86	88.23	89.87	87.57	89.95	87.91	89.85	86.91	89.85	85.89	89.85	88.47	89.86	89.79	89.87	86.05	89.86	85.58	89.85	89.16	89.87	86.44	89.91	89.58	89.86	87.54	89.01	87.66	88.95	87.14	89.11	88.16	89.06	87.8	89.05	89.33	88.97	87.05	89.08	87.92	88.98	87.83	89.21	83.94	89.12	86.86	89.1	88.81	89.26	87.63	89.25	87.24	89.1	88.53	89.17	89	89.12	89.49	89.19	89.33	89.34	88.42	89.24	87.74	89.25	87.89	89.21	88.82
57	A	89.83	88.18	89.84	87.57	89.93	87.88	89.83	86.85	89.83	85.89	89.83	88.47	89.83	89.76	89.84	86.05	89.84	85.47	89.82	89.13	89.84	86.32	89.89	89.55	89.84	87.54	88.98	87.6	88.91	87.14	89.08	88.13	89.02	87.8	89.02	89.2	88.94	86.98	89.05	87.91	88.95	87.8	89.18	83.87	89.09	86.86	89.06	88.78	89.23	87.56	89.23	87.24	89.07	88.47	89.14	88.89	89.09	89.45	89.16	89.21	89.31	88.38	89.21	87.74	89.22	87.82	89.18	88.78
58	A	89.81	88.13	89.81	87.57	89.9	87.85	89.8	86.79	89.8	85.89	89.8	88.47	89.8	89.74	89.82	86.05	89.81	85.47	89.79	89.1	89.81	86.32	89.86	89.52	89.81	87.54	88.95	87.53	88.88	86.94	89.05	88.12	88.99	87.77	88.99	89.2	88.9	86.86	89.02	87.87	88.92	87.76	89.15	83.8	89.06	86.86	89.03	88.73	89.19	87.56	89.19	87.17	89.03	88.44	89.11	88.89	89.06	89.41	89.13	89.21	89.28	88.34	89.18	87.74	89.19	87.75	89.15	88.74
59	A	89.78	88.08	89.79	87.47	89.87	87.81	89.78	86.71	89.78	85.89	89.77	88.47	89.77	89.71	89.79	86.05	89.78	85.47	89.77	89.09	89.79	86.26	89.84	89.49	89.78	87.54	88.91	87.47	88.85	86.94	89.01	88.06	88.96	87.74	88.96	89.15	88.87	86.83	88.98	87.84	88.88	87.74	89.12	83.71	89.03	86.86	89	88.64	89.17	87.53	89.17	87.13	89.01	88.38	89.08	88.87	89.03	89.36	89.1	89.14	89.25	88.32	89.15	87.74	89.16	87.75	89.12	88.74
60	A	89.76	88.03	89.76	87.41	89.85	87.8	89.75	86.67	89.75	85.74	89.75	88.38	89.75	89.68	89.77	86.05	89.76	85.35	89.74	89.06	89.76	86.26	89.81	89.46	89.76	87.43	88.88	87.4	88.82	86.94	88.98	88.04	88.92	87.71	88.92	89.12	88.84	86.67	88.95	87.83	88.85	87.66	89.09	83.66	88.99	86.86	88.97	88.61	89.14	87.53	89.14	87.09	88.98	88.32	89.05	88.84	89	89.34	89.07	89.11	89.22	88.28	89.12	87.74	89.13	87.75	89.09	88.7
61	A	89.73	88.03	89.74	87.36	89.82	87.77	89.73	86.61	89.72	85.74	89.72	88.13	89.72	89.66	89.74	85.98	89.73	85.35	89.72	89.04	89.74	86.14	89.79	89.44	89.73	87.43	88.85	87.4	88.78	86.94	88.95	88	88.89	87.65	88.89	89.1	88.8	86.6	88.92	87.74	88.82	87.63	89.06	83.63	88.96	86.43	88.94	88.56	89.11	87.53	89.11	87.09	88.94	88.32	89.02	88.82	88.97	89.3	89.04	89.09	89.19	88.26	89.09	87.67	89.1	87.71	89.06	88.7
62	A	89.71	88.03	89.71	87.26	89.8	87.75	89.7	86.55	89.7	85.74	89.7	88.13	89.7	89.63	89.72	85.98	89.71	85.24	89.69	89.02	89.71	86.14	89.76	89.42	89.71	87.43	88.81	87.4	88.75	86.73	88.91	87.95	88.86	87.59	88.86	89.1	88.77	86.52	88.88	87.73	88.78	87.61	89.02	83.54	88.93	86.32	88.9	88.54	89.08	87.49	89.08	87.09	88.92	88.32	88.99	88.82	88.94	89.24	89.02	89.07	89.16	88.24	89.06	87.67	89.07	87.68	89.03	88.7
63	A	89.68	88.03	89.69	87.26	89.77	87.73	89.68	86.52	89.68	85.74	89.68	87.96	89.67	89.6	89.69	85.9	89.69	85.24	89.67	89.01	89.69	86.14	89.74	89.39	89.68	87.32	88.78	87.34	88.72	86.73	88.88	87.93	88.82	87.56	88.83	89.05	88.74	86.48	88.85	87.72	88.75	87.57	89	83.45	88.9	86.32	88.88	88.49	89.05	87.46	89.05	87.09	88.89	88.32	88.97	88.74	88.92	89.2	88.99	89.07	89.14	88.22	89.04	87.67	89.05	87.58	89	88.65
64	A	89.66	88.03	89.66	87.2	89.75	87.72	89.65	86.49	89.65	85.74	89.65	87.96	89.65	89.57	89.67	85.9	89.66	85.12	89.65	88.99	89.67	86.02	89.71	89.36	89.66	87.32	88.75	87.34	88.69	86.73	88.85	87.89	88.8	87.5	88.8	89.05	88.71	86.48	88.82	87.68	88.72	87.51	88.97	83.41	88.87	86.21	88.85	88.44	89.02	87.42	89.03	87.09	88.86	88.29	88.94	88.71	88.89	89.13	88.96	89.07	89.11	88.18	89.01	87.67	89.02	87.51	88.97	88.61
65	A	89.64	87.98	89.64	87.2	89.73	87.69	89.63	86.43	89.63	85.58	89.63	87.96	89.63	89.54	89.65	85.9	89.64	85.01	89.62	88.97	89.64	85.96	89.69	89.33	89.64	87.22	88.72	87.34	88.66	86.73	88.82	87.86	88.77	87.42	88.77	89.02	88.68	86.45	88.79	87.63	88.69	87.47	88.94	83.39	88.84	86.1	88.82	88.42	89	87.42	89	87.09	88.84	88.2	88.92	88.66	88.86	89.07	88.94	89	89.08	88.16	88.98	87.6	89	87.44	88.95	88.57
66	A	89.61	87.94	89.62	87.2	89.7	87.66	89.61	86.39	89.61	85.43	89.61	87.96	89.6	89.53	89.62	85.9	89.62	84.89	89.6	88.95	89.62	85.96	89.67	89.31	89.62	87.22	88.69	87.27	88.62	86.73	88.78	87.81	88.73	87.42	88.74	89.02	88.64	86.45	88.76	87.56	88.66	87.42	88.91	83.29	88.81	85.99	88.79	88.34	88.97	87.39	88.98	87.09	88.81	88.17	88.89	88.63	88.84	89.07	88.91	89	89.06	88.13	88.96	87.6	88.97	87.44	88.92	88.57
67	A	89.59	87.89	89.6	87.1	89.68	87.63	89.59	86.37	89.59	85.28	89.59	87.96	89.58	89.5	89.6	85.9	89.6	84.78	89.58	88.9	89.6	85.9	89.65	89.29	89.6	87.22	88.66	87.27	88.59	86.73	88.76	87.77	88.7	87.42	88.71	88.91	88.61	86.45	88.73	87.49	88.63	87.38	88.88	83.23	88.78	85.99	88.76	88.3	88.95	87.36	88.96	87.09	88.79	88.07	88.87	88.6	88.82	89.03	88.89	88.93	89.04	88.1	88.94	87.53	88.95	87.44	88.9	88.53
68	A	89.57	87.89	89.58	87.1	89.66	87.6	89.57	86.35	89.57	85.28	89.56	87.96	89.56	89.48	89.58	85.9	89.58	84.78	89.56	88.89	89.58	85.9	89.63	89.26	89.57	87.22	88.63	87.21	88.56	86.73	88.73	87.75	88.67	87.39	88.68	88.86	88.58	86.37	88.7	87.43	88.6	87.31	88.85	83.18	88.75	85.88	88.73	88.28	88.93	87.36	88.93	87.09	88.76	88.04	88.84	88.6	88.79	88.99	88.86	88.93	89.01	88.07	88.91	87.45	88.92	87.41	88.87	88.53
69	A	89.55	87.79	89.56	87.1	89.64	87.57	89.55	86.3	89.54	85.12	89.54	87.88	89.54	89.46	89.56	85.9	89.55	84.78	89.54	88.87	89.56	85.9	89.61	89.23	89.55	87	88.6	87.14	88.54	86.73	88.7	87.71	88.65	87.36	88.66	88.86	88.56	86.29	88.67	87.4	88.57	87.27	88.82	83.11	88.73	85.56	88.71	88.25	88.9	87.36	88.91	87.09	88.74	87.98	88.82	88.58	88.76	88.95	88.84	88.9	88.98	88.05	88.89	87.31	88.89	87.41	88.85	88.53
70	A	89.53	87.74	89.54	87.04	89.62	87.57	89.53	86.27	89.53	85.12	89.53	87.88	89.52	89.44	89.54	85.83	89.54	84.78	89.52	88.82	89.54	85.9	89.59	89.21	89.54	87	88.57	87.14	88.51	86.73	88.67	87.67	88.61	87.36	88.63	88.84	88.53	86.26	88.64	87.38	88.54	87.22	88.79	83.05	88.7	85.56	88.68	88.24	88.88	87.32	88.88	86.99	88.71	87.95	88.8	88.55	88.74	88.9	88.81	88.85	88.96	88.03	88.86	87.31	88.87	87.37	88.83	88.53
71	A	89.51	87.74	89.52	87.04	89.6	87.55	89.51	86.23	89.51	85.12	89.51	87.88	89.5	89.43	89.52	85.83	89.52	84.78	89.5	88.79	89.52	85.84	89.57	89.19	89.52	87	88.54	87.01	88.48	86.73	88.64	87.64	88.59	87.36	88.6	88.84	88.5	86.26	88.61	87.34	88.51	87.21	88.77	82.99	88.67	85.45	88.65	88.23	88.85	87.32	88.86	86.95	88.69	87.92	88.77	88.52	88.72	88.82	88.79	88.81	88.93	88.01	88.84	87.31	88.85	87.37	88.8	88.49
72	A	89.5	87.64	89.5	86.99	89.59	87.54	89.49	86.21	89.49	85.12	89.49	87.88	89.48	89.41	89.5	85.83	89.5	84.78	89.48	88.78	89.5	85.84	89.55	89.16	89.5	87	88.52	86.95	88.45	86.73	88.62	87.61	88.56	87.36	88.58	88.81	88.47	86.26	88.59	87.31	88.49	87.16	88.74	82.96	88.65	85.45	88.63	88.19	88.83	87.22	88.84	86.91	88.67	87.92	88.75	88.47	88.7	88.8	88.77	88.74	88.91	87.98	88.82	87.31	88.82	87.37	88.78	88.49
73	A	89.48	87.59	89.48	86.99	89.57	87.53	89.47	86.18	89.47	84.97	89.47	87.88	89.46	89.39	89.49	85.83	89.48	84.78	89.46	88.78	89.48	85.78	89.53	89.15	89.48	87	88.49	86.95	88.42	86.73	88.59	87.58	88.53	87.27	88.55	88.81	88.45	86.26	88.56	87.27	88.46	87.11	88.72	82.87	88.62	85.45	88.6	88.17	88.81	87.15	88.81	86.88	88.64	87.92	88.73	88.44	88.67	88.72	88.74	88.71	88.89	87.97	88.79	87.24	88.8	87.37	88.75	88.49
74	A	89.46	87.59	89.46	86.99	89.55	87.5	89.45	86.13	89.45	84.97	89.45	87.88	89.45	89.38	89.47	85.76	89.46	84.78	89.44	88.75	89.47	85.78	89.51	89.13	89.46	87	88.46	86.95	88.4	86.73	88.56	87.55	88.5	87.21	88.52	88.81	88.42	86.22	88.53	87.23	88.44	87.08	88.69	82.78	88.59	85.45	88.57	88.13	88.78	87.12	88.79	86.8	88.62	87.89	88.7	88.42	88.65	88.67	88.72	88.71	88.86	87.93	88.77	87.24	88.78	87.37	88.73	88.41
75	A	89.44	87.59	89.45	86.99	89.53	87.49	89.44	86.05	89.44	84.97	89.43	87.88	89.43	89.36	89.45	85.68	89.45	84.78	89.43	88.74	89.45	85.78	89.5	89.1	89.44	87	88.43	86.95	88.37	86.73	88.53	87.51	88.48	87.18	88.49	88.76	88.39	86.14	88.5	87.2	88.41	87.04	88.67	82.72	88.56	85.34	88.55	88.1	88.76	87.12	88.77	86.8	88.6	87.83	88.68	88.31	88.63	88.61	88.7	88.71	88.84	87.9	88.75	87.24	88.75	87.37	88.71	88.37
76	A	89.43	87.49	89.43	86.99	89.52	87.46	89.42	86.03	89.42	84.66	89.42	87.88	89.41	89.34	89.43	85.61	89.43	84.78	89.41	88.71	89.43	85.78	89.48	89.08	89.43	87	88.41	86.88	88.34	86.73	88.5	87.49	88.45	87.06	88.47	88.76	88.36	86.07	88.47	87.19	88.39	86.98	88.64	82.63	88.54	85.23	88.52	88.08	88.74	87.12	88.74	86.8	88.57	87.83	88.66	88.28	88.6	88.53	88.67	88.69	88.82	87.88	88.73	87.09	88.73	87.34	88.68	88.33
77	A	89.41	87.49	89.41	86.99	89.5	87.45	89.4	86	89.4	84.66	89.4	87.88	89.39	89.33	89.42	85.61	89.41	84.78	89.39	88.7	89.41	85.78	89.46	89.05	89.41	87	88.38	86.75	88.32	86.33	88.48	87.48	88.43	87.06	88.44	88.71	88.34	86.03	88.45	87.18	88.36	86.97	88.62	82.56	88.52	85.23	88.5	88.06	88.71	87.09	88.72	86.8	88.55	87.8	88.63	88.2	88.58	88.49	88.65	88.67	88.79	87.85	88.7	87.02	88.71	87.34	88.66	88.33
78	A	89.39	87.44	89.39	86.94	89.48	87.43	89.39	85.95	89.38	84.66	89.38	87.88	89.38	89.32	89.4	85.61	89.39	84.66	89.37	88.68	89.4	85.78	89.44	89.04	89.39	87	88.36	86.75	88.29	86.33	88.45	87.46	88.4	87.06	88.42	88.68	88.31	85.99	88.42	87.18	88.33	86.93	88.59	82.53	88.49	85.12	88.47	88.03	88.69	87.02	88.7	86.73	88.53	87.77	88.61	88.1	88.56	88.42	88.63	88.67	88.77	87.83	88.68	86.95	88.68	87.34	88.64	88.29
79	A	89.37	87.44	89.38	86.94	89.46	87.41	89.37	85.91	89.37	84.66	89.37	87.79	89.36	89.3	89.38	85.61	89.38	84.66	89.36	88.65	89.38	85.71	89.43	89.01	89.37	87	88.33	86.75	88.26	86.12	88.43	87.42	88.37	87.01	88.39	88.65	88.29	85.95	88.4	87.15	88.31	86.87	88.57	82.49	88.47	85.12	88.45	87.99	88.67	87.02	88.68	86.69	88.51	87.74	88.59	88.1	88.54	88.4	88.6	88.67	88.75	87.81	88.66	86.88	88.66	87.34	88.62	88.25
80	A	89.36	87.4	89.36	86.94	89.45	87.38	89.35	85.84	89.35	84.66	89.35	87.71	89.34	89.28	89.36	85.54	89.36	84.66	89.34	88.63	89.36	85.71	89.41	88.99	89.36	87	88.31	86.75	88.24	85.92	88.4	87.4	88.35	87.01	88.37	88.6	88.26	85.95	88.37	87.13	88.29	86.81	88.54	82.44	88.44	85.12	88.42	87.95	88.64	87.02	88.65	86.69	88.48	87.71	88.57	88.07	88.51	88.38	88.58	88.64	88.72	87.79	88.63	86.81	88.64	87.34	88.59	88.25
81	A	89.34	87.35	89.35	86.94	89.43	87.37	89.34	85.77	89.34	84.66	89.33	87.63	89.33	89.27	89.35	85.54	89.34	84.54	89.32	88.62	89.35	85.65	89.4	88.98	89.34	87	88.28	86.75	88.21	85.92	88.38	87.36	88.32	86.98	88.34	88.6	88.24	85.95	88.35	87.1	88.26	86.78	88.52	82.41	88.42	85.12	88.4	87.92	88.62	87.02	88.63	86.62	88.46	87.68	88.54	88.02	88.49	88.34	88.56	88.6	88.7	87.77	88.61	86.81	88.61	87.34	88.57	88.21
82	A	89.33	87.25	89.33	86.94	89.41	87.35	89.32	85.74	89.32	84.51	89.32	87.63	89.31	89.26	89.33	85.39	89.33	84.43	89.31	88.6	89.33	85.59	89.38	88.96	89.33	87	88.26	86.75	88.19	85.92	88.35	87.34	88.3	86.89	88.32	88.58	88.21	85.95	88.32	87.06	88.24	86.67	88.5	82.34	88.4	85.12	88.38	87.89	88.59	87.02	88.61	86.58	88.44	87.58	88.52	87.99	88.47	88.3	88.54	88.55	88.67	87.75	88.59	86.81	88.59	87.34	88.55	88.13
83	A	89.31	87.2	89.31	86.89	89.4	87.33	89.3	85.71	89.3	84.51	89.3	87.54	89.29	89.24	89.32	85.39	89.31	84.31	89.29	88.58	89.32	85.53	89.37	88.94	89.31	86.89	88.23	86.75	88.17	85.92	88.33	87.33	88.27	86.86	88.3	88.55	88.19	85.95	88.3	87.01	88.22	86.65	88.47	82.3	88.37	85.12	88.36	87.87	88.57	87.02	88.58	86.58	88.41	87.55	88.5	87.94	88.44	88.26	88.51	88.55	88.65	87.71	88.56	86.73	88.56	87.3	88.52	88.09
84	A	89.29	87.2	89.3	86.89	89.38	87.29	89.29	85.67	89.29	84.51	89.29	87.54	89.28	89.22	89.3	85.39	89.3	84.2	89.28	88.58	89.3	85.53	89.35	88.92	89.29	86.89	88.21	86.69	88.14	85.92	88.31	87.31	88.25	86.8	88.28	88.55	88.17	85.95	88.28	86.97	88.19	86.62	88.45	82.27	88.35	85.12	88.33	87.82	88.55	87.02	88.56	86.58	88.39	87.52	88.48	87.91	88.42	88.22	88.49	88.52	88.63	87.69	88.54	86.66	88.54	87.27	88.5	88.09
85	A	89.28	87.15	89.28	86.83	89.37	87.26	89.27	85.62	89.27	84.51	89.27	87.54	89.26	89.2	89.28	85.39	89.28	84.2	89.26	88.57	89.29	85.53	89.33	88.9	89.28	86.78	88.19	86.69	88.12	85.71	88.28	87.28	88.23	86.8	88.25	88.5	88.14	85.91	88.25	86.94	88.17	86.58	88.43	82.25	88.33	85.12	88.31	87.82	88.52	86.99	88.54	86.58	88.37	87.52	88.46	87.89	88.4	88.11	88.47	88.5	88.61	87.66	88.52	86.66	88.52	87.27	88.48	88.05
86	A	89.26	87.15	89.27	86.83	89.35	87.24	89.26	85.59	89.26	84.36	89.25	87.54	89.25	89.18	89.27	85.39	89.27	84.08	89.25	88.53	89.27	85.53	89.32	88.89	89.26	86.78	88.16	86.62	88.1	85.71	88.26	87.25	88.2	86.74	88.23	88.5	88.12	85.88	88.23	86.9	88.15	86.57	88.41	82.22	88.31	85.12	88.28	87.8	88.5	86.99	88.52	86.58	88.35	87.52	88.43	87.89	88.37	88.07	88.45	88.41	88.59	87.64	88.49	86.59	88.5	87.27	88.45	88.01
87	A	89.25	87.05	89.25	86.83	89.34	87.24	89.24	85.52	89.24	84.36	89.24	87.54	89.23	89.16	89.25	85.32	89.25	84.08	89.23	88.53	89.25	85.53	89.3	88.87	89.25	86.78	88.14	86.62	88.07	85.71	88.24	87.24	88.18	86.71	88.21	88.42	88.1	85.76	88.2	86.84	88.12	86.51	88.39	82.14	88.28	85.12	88.26	87.79	88.48	86.99	88.49	86.55	88.32	87.52	88.41	87.83	88.35	88.01	88.42	88.36	88.56	87.62	88.47	86.52	88.48	87.23	88.43	87.88
88	A	89.23	87.05	89.23	86.83	89.32	87.22	89.23	85.48	89.22	84.36	89.22	87.54	89.21	89.15	89.24	85.32	89.23	83.97	89.21	88.5	89.24	85.53	89.29	88.84	89.23	86.78	88.11	86.62	88.05	85.71	88.21	87.21	88.15	86.65	88.18	88.39	88.07	85.69	88.18	86.78	88.1	86.47	88.36	82.11	88.26	85.12	88.24	87.75	88.46	86.99	88.47	86.55	88.3	87.52	88.38	87.83	88.33	87.94	88.4	88.31	88.54	87.59	88.45	86.52	88.45	87.23	88.4	87.88
89	A	89.22	87.05	89.22	86.83	89.3	87.19	89.21	85.44	89.21	84.36	89.21	87.54	89.2	89.13	89.22	85.32	89.22	83.97	89.2	88.48	89.22	85.53	89.27	88.83	89.22	86.78	88.09	86.62	88.02	85.71	88.18	87.18	88.13	86.65	88.16	88.39	88.05	85.69	88.16	86.77	88.08	86.39	88.34	82.06	88.24	85.12	88.22	87.71	88.43	86.92	88.45	86.47	88.28	87.49	88.36	87.78	88.3	87.88	88.38	88.29	88.51	87.58	88.42	86.52	88.43	87.23	88.38	87.84
90	A	89.2	87	89.2	86.83	89.29	87.19	89.2	85.43	89.19	84.36	89.19	87.54	89.18	89.12	89.21	85.32	89.2	83.97	89.18	88.47	89.21	85.47	89.26	88.8	89.2	86.78	88.07	86.62	88	85.71	88.16	87.17	88.11	86.6	88.14	88.39	88.02	85.69	88.13	86.75	88.05	86.32	88.32	82.01	88.21	85.12	88.19	87.68	88.41	86.88	88.43	86.44	88.26	87.49	88.34	87.75	88.28	87.86	88.36	88.29	88.49	87.55	88.4	86.45	88.41	87.2	88.36	87.8
91	A	89.18	87	89.19	86.83	89.27	87.17	89.18	85.34	89.18	84.36	89.18	87.46	89.17	89.1	89.19	85.32	89.19	83.97	89.17	88.46	89.19	85.47	89.24	88.77	89.18	86.78	88.04	86.62	87.98	85.71	88.14	87.14	88.08	86.51	88.11	88.37	88	85.69	88.11	86.72	88.03	86.31	88.29	82	88.19	85.12	88.17	87.66	88.39	86.88	88.4	86.4	88.23	87.49	88.32	87.73	88.26	87.84	88.33	88.19	88.47	87.53	88.38	86.3	88.38	87.1	88.34	87.76
92	A	89.17	87	89.17	86.83	89.26	87.16	89.16	85.32	89.16	84.36	89.16	87.37	89.15	89.08	89.17	85.24	89.17	83.85	89.15	88.45	89.17	85.47	89.23	88.76	89.17	86.78	88.02	86.62	87.95	85.71	88.11	87.11	88.06	86.51	88.09	88.29	87.98	85.65	88.08	86.69	88.01	86.27	88.28	81.89	88.17	85.12	88.15	87.62	88.36	86.88	88.38	86.4	88.21	87.46	88.29	87.7	88.24	87.76	88.31	88.19	88.44	87.5	88.36	86.3	88.36	87.1	88.31	87.76
93	A	89.15	87	89.16	86.83	89.24	87.15	89.15	85.26	89.15	84.36	89.14	87.29	89.13	89.06	89.16	85.24	89.16	83.85	89.13	88.43	89.16	85.47	89.21	88.74	89.15	86.67	88	86.62	87.93	85.51	88.09	87.09	88.03	86.48	88.07	88.26	87.95	85.61	88.06	86.67	87.98	86.25	88.25	81.87	88.14	85.12	88.12	87.58	88.34	86.85	88.36	86.4	88.18	87.43	88.27	87.65	88.21	87.74	88.29	88.15	88.42	87.48	88.33	86.23	88.34	87.03	88.29	87.68
94	A	89.14	86.86	89.14	86.83	89.23	87.14	89.13	85.24	89.13	84.36	89.13	87.29	89.12	89.04	89.14	85.24	89.14	83.74	89.12	88.42	89.14	85.47	89.19	88.72	89.14	86.57	87.97	86.62	87.9	85.51	88.07	87.05	88.01	86.42	88.04	88.26	87.93	85.61	88.04	86.67	87.96	86.23	88.23	81.83	88.12	85.12	88.1	87.54	88.32	86.85	88.34	86.4	88.16	87.43	88.25	87.54	88.19	87.74	88.26	88.12	88.4	87.46	88.31	86.16	88.31	87.03	88.27	87.68
95	A	89.12	86.81	89.12	86.83	89.21	87.11	89.12	85.22	89.12	84.36	89.11	87.29	89.1	89.03	89.13	85.24	89.13	83.74	89.1	88.4	89.13	85.47	89.18	88.71	89.12	86.57	87.95	86.56	87.88	85.51	88.04	87.01	87.98	86.39	88.02	88.26	87.9	85.54	88.01	86.63	87.93	86.14	88.2	81.82	88.09	85.12	88.08	87.51	88.29	86.85	88.31	86.29	88.14	87.4	88.23	87.51	88.17	87.69	88.24	88.08	88.38	87.44	88.29	85.94	88.29	87.03	88.24	87.64
96	A	89.11	86.76	89.11	86.83	89.2	87.1	89.1	85.16	89.1	84.36	89.1	87.21	89.09	89.01	89.11	85.24	89.11	83.74	89.09	88.38	89.11	85.41	89.17	88.69	89.11	86.46	87.92	86.56	87.86	85.51	88.02	86.98	87.96	86.39	88	88.24	87.88	85.5	87.98	86.61	87.91	86.13	88.18	81.8	88.07	85.12	88.05	87.49	88.27	86.82	88.29	86.22	88.12	87.4	88.2	87.49	88.15	87.65	88.22	88.03	88.35	87.42	88.27	85.94	88.27	87	88.22	87.56
97	A	89.09	86.76	89.1	86.78	89.18	87.08	89.09	85.11	89.09	84.36	89.08	87.04	89.07	89	89.1	85.24	89.1	83.74	89.07	88.38	89.1	85.41	89.15	88.67	89.09	86.46	87.9	86.56	87.83	85.51	87.99	86.97	87.94	86.39	87.97	88.24	87.85	85.46	87.96	86.56	87.89	86.11	88.16	81.78	88.05	85.12	88.03	87.46	88.25	86.82	88.27	86.22	88.09	87.37	88.18	87.46	88.12	87.61	88.2	88.03	88.33	87.4	88.24	85.94	88.25	86.93	88.2	87.44
98	A	89.08	86.71	89.08	86.73	89.17	87.07	89.08	85.06	89.07	84.36	89.07	86.95	89.06	88.99	89.08	85.24	89.08	83.74	89.06	88.35	89.09	85.41	89.14	88.65	89.08	86.46	87.87	86.49	87.81	85.31	87.97	86.93	87.91	86.33	87.95	88.21	87.83	85.46	87.94	86.52	87.86	86.09	88.13	81.77	88.02	85.02	88	87.45	88.22	86.75	88.25	86.18	88.07	87.37	88.16	87.35	88.1	87.59	88.17	87.93	88.31	87.37	88.22	85.94	88.23	86.89	88.18	87.4
99	A	89.06	86.66	89.07	86.67	89.15	87.07	89.06	85.01	89.06	84.36	89.06	86.95	89.04	88.98	89.07	85.24	89.07	83.74	89.04	88.34	89.07	85.41	89.12	88.63	89.06	86.46	87.85	86.43	87.79	85.31	87.95	86.91	87.89	86.3	87.93	88.19	87.81	85.46	87.91	86.5	87.84	86.08	88.11	81.71	88	84.91	87.98	87.41	88.2	86.75	88.22	86.18	88.05	87.37	88.14	87.25	88.08	87.51	88.15	87.86	88.28	87.34	88.2	85.94	88.2	86.89	88.15	87.4
100	A	89.05	86.66	89.05	86.62	89.14	87.05	89.05	84.99	89.04	84.36	89.04	86.95	89.03	88.97	89.05	85.17	89.05	83.74	89.03	88.32	89.06	85.41	89.11	88.62	89.05	86.46	87.83	86.43	87.76	85.31	87.92	86.87	87.87	86.27	87.91	88.13	87.79	85.42	87.89	86.46	87.82	86.05	88.09	81.69	87.98	84.8	87.96	87.36	88.18	86.72	88.2	86.18	88.02	87.34	88.11	87.25	88.05	87.48	88.13	87.86	88.26	87.32	88.17	85.94	88.18	86.86	88.13	87.4
101	A	89.04	86.61	89.04	86.62	89.12	87.05	89.03	84.98	89.03	84.36	89.03	86.95	89.01	88.95	89.04	85.17	89.04	83.74	89.02	88.3	89.04	85.35	89.09	88.6	89.03	86.46	87.81	86.43	87.74	85.31	87.9	86.86	87.85	86.22	87.88	88.11	87.76	85.35	87.87	86.44	87.8	86.04	88.07	81.63	87.96	84.8	87.94	87.34	88.15	86.68	88.18	86.15	88	87.34	88.09	87.19	88.03	87.46	88.1	87.77	88.24	87.28	88.15	85.87	88.16	86.82	88.11	87.36
102	A	89.02	86.61	89.02	86.62	89.11	87.04	89.02	84.93	89.01	84.36	89.01	86.95	89	88.94	89.03	85.17	89.02	83.74	89	88.27	89.03	85.35	89.08	88.58	89.02	86.46	87.79	86.36	87.72	85.31	87.88	86.84	87.83	86.19	87.86	88.11	87.74	85.35	87.85	86.43	87.78	86.02	88.05	81.55	87.94	84.8	87.92	87.32	88.13	86.68	88.16	86.15	87.98	87.34	88.07	87.19	88.01	87.4	88.08	87.72	88.22	87.27	88.13	85.8	88.13	86.76	88.09	87.32
103	A	89.01	86.61	89.01	86.62	89.1	87.02	89	84.86	89	84.36	89	86.95	88.98	88.93	89.01	85.17	89.01	83.62	88.99	88.25	89.01	85.35	89.06	88.56	89.01	86.46	87.77	86.36	87.7	85.1	87.86	86.82	87.81	86.19	87.84	88.08	87.72	85.31	87.83	86.41	87.75	86	88.03	81.46	87.92	84.69	87.9	87.27	88.11	86.68	88.13	86.11	87.96	87.31	88.05	87.14	87.99	87.36	88.06	87.65	88.2	87.24	88.11	85.8	88.11	86.76	88.06	87.28
104	A	88.99	86.61	88.99	86.62	89.08	87	88.99	84.84	88.98	84.36	88.98	86.95	88.97	88.91	89	85.1	89	83.62	88.97	88.22	89	85.35	89.05	88.54	88.99	86.46	87.74	86.3	87.67	85.1	87.84	86.79	87.78	86.1	87.82	88.06	87.7	85.27	87.8	86.37	87.73	85.96	88.01	81.41	87.9	84.47	87.88	87.22	88.09	86.68	88.11	86.04	87.93	87.28	88.02	87.09	87.96	87.28	88.04	87.6	88.17	87.22	88.08	85.8	88.09	86.72	88.04	87.28
105	A	88.98	86.61	88.98	86.62	89.07	86.98	88.98	84.78	88.97	84.2	88.97	86.87	88.96	88.91	88.98	85.1	88.98	83.62	88.96	88.2	88.99	85.35	89.04	88.52	88.98	86.46	87.72	86.3	87.65	85.1	87.81	86.77	87.76	86.04	87.8	88.03	87.67	85.23	87.78	86.34	87.71	85.95	87.98	81.35	87.87	84.36	87.85	87.19	88.06	86.61	88.09	86	87.91	87.28	88	87.06	87.94	87.28	88.02	87.53	88.15	87.2	88.06	85.8	88.06	86.72	88.01	87.24
106	A	88.97	86.61	88.97	86.62	89.05	86.98	88.96	84.75	88.96	84.2	88.96	86.78	88.94	88.89	88.97	85.1	88.97	83.62	88.95	88.19	88.97	85.29	89.02	88.5	88.96	86.46	87.7	86.3	87.63	85.1	87.79	86.75	87.74	86.04	87.78	88	87.65	85.23	87.76	86.33	87.69	85.92	87.96	81.32	87.85	84.36	87.83	87.15	88.03	86.58	88.06	86	87.88	87.28	87.97	86.98	87.91	87.23	87.99	87.46	88.13	87.17	88.03	85.72	88.04	86.72	87.99	87.07
107	A	88.95	86.56	88.95	86.62	89.04	86.95	88.95	84.75	88.94	84.2	88.94	86.78	88.92	88.88	88.95	85.03	88.95	83.62	88.93	88.18	88.96	85.29	89.01	88.47	88.95	86.35	87.68	86.3	87.61	85.1	87.77	86.75	87.72	85.95	87.75	87.95	87.63	85.23	87.74	86.31	87.67	85.92	87.94	81.3	87.83	84.36	87.81	87.14	88.01	86.51	88.04	85.93	87.86	87.25	87.95	86.98	87.89	87.23	87.97	87.46	88.1	87.16	88.01	85.72	88.01	86.72	87.97	87.07
108	A	88.94	86.51	88.94	86.62	89.03	86.91	88.93	84.71	88.93	84.2	88.93	86.53	88.91	88.87	88.94	85.03	88.94	83.51	88.92	88.16	88.94	85.29	88.99	88.46	88.94	86.35	87.65	86.23	87.59	85.1	87.75	86.72	87.7	85.92	87.73	87.95	87.61	85.23	87.71	86.27	87.65	85.9	87.92	81.24	87.81	84.36	87.79	87.12	87.99	86.51	88.02	85.89	87.84	87.22	87.93	86.93	87.87	87.21	87.94	87.44	88.08	87.13	87.99	85.72	87.99	86.69	87.94	87.03
109	A	88.92	86.51	88.92	86.62	89.01	86.9	88.92	84.67	88.91	84.2	88.91	86.53	88.9	88.86	88.93	85.03	88.93	83.51	88.9	88.14	88.93	85.23	88.98	88.44	88.92	86.35	87.63	86.23	87.56	85.1	87.73	86.69	87.67	85.92	87.71	87.93	87.59	85.23	87.69	86.26	87.62	85.86	87.9	81.19	87.79	84.26	87.77	87.07	87.97	86.45	88	85.89	87.81	87.12	87.91	86.9	87.84	87.17	87.92	87.44	88.05	87.1	87.97	85.72	87.97	86.69	87.92	87.03
110	A	88.91	86.46	88.91	86.62	89	86.89	88.91	84.62	88.9	84.2	88.9	86.45	88.88	88.85	88.91	84.95	88.91	83.51	88.89	88.13	88.91	85.23	88.97	88.43	88.91	86.35	87.61	86.17	87.54	85.1	87.71	86.68	87.65	85.89	87.69	87.93	87.57	85.23	87.67	86.24	87.6	85.83	87.88	81.14	87.77	84.26	87.75	87.06	87.94	86.45	87.98	85.89	87.79	87.09	87.88	86.9	87.82	87.17	87.9	87.41	88.03	87.09	87.94	85.72	87.95	86.65	87.9	86.99
111	A	88.9	86.46	88.9	86.62	88.98	86.89	88.89	84.57	88.89	84.2	88.89	86.45	88.87	88.83	88.9	84.95	88.9	83.39	88.88	88.1	88.9	85.17	88.95	88.4	88.89	86.35	87.59	86.17	87.52	85.1	87.69	86.65	87.63	85.84	87.67	87.87	87.55	85.23	87.65	86.22	87.58	85.82	87.86	81.09	87.75	84.15	87.73	87.01	87.92	86.41	87.95	85.85	87.77	87	87.86	86.8	87.8	87.11	87.88	87.37	88.01	87.07	87.92	85.65	87.92	86.65	87.88	86.99
112	A	88.88	86.37	88.88	86.52	88.97	86.88	88.88	84.53	88.87	84.2	88.87	86.36	88.85	88.82	88.88	84.95	88.88	83.28	88.86	88.08	88.89	85.17	88.94	88.39	88.88	86.35	87.57	86.17	87.5	85.1	87.66	86.62	87.61	85.81	87.65	87.85	87.52	85.23	87.63	86.2	87.56	85.81	87.84	81.06	87.73	84.15	87.71	87	87.9	86.41	87.93	85.82	87.74	86.94	87.84	86.77	87.77	87.09	87.86	87.32	87.98	87.05	87.9	85.65	87.9	86.58	87.85	86.95
113	A	88.87	86.37	88.87	86.52	88.96	86.86	88.86	84.46	88.86	84.2	88.86	86.28	88.84	88.8	88.87	84.95	88.87	83.28	88.85	88.08	88.87	85.17	88.92	88.37	88.87	86.24	87.55	86.1	87.48	85.1	87.64	86.6	87.59	85.81	87.63	87.8	87.5	85.23	87.6	86.15	87.54	85.8	87.82	80.98	87.71	84.15	87.69	86.96	87.87	86.38	87.9	85.78	87.72	86.88	87.81	86.74	87.75	87.07	87.83	87.3	87.96	87.02	87.87	85.65	87.87	86.55	87.83	86.87
114	A	88.85	86.37	88.85	86.52	88.94	86.83	88.85	84.44	88.84	84.2	88.84	86.28	88.83	88.78	88.86	84.88	88.86	83.28	88.83	88.05	88.86	85.17	88.91	88.36	88.85	86.24	87.53	86.1	87.46	85.1	87.62	86.58	87.57	85.81	87.61	87.77	87.49	85.16	87.59	86.15	87.52	85.79	87.8	80.95	87.69	84.15	87.67	86.94	87.85	86.38	87.88	85.75	87.7	86.85	87.79	86.72	87.73	87.03	87.81	87.27	87.93	87	87.85	85.65	87.85	86.48	87.8	86.87
115	A	88.84	86.37	88.84	86.52	88.93	86.8	88.84	84.42	88.83	84.2	88.83	86.28	88.81	88.77	88.84	84.81	88.84	83.28	88.82	88.01	88.84	85.17	88.9	88.34	88.84	86.24	87.51	86.1	87.44	85.1	87.61	86.58	87.55	85.78	87.59	87.74	87.47	85.12	87.57	86.12	87.5	85.75	87.79	80.88	87.67	84.15	87.65	86.94	87.82	86.35	87.86	85.75	87.67	86.85	87.77	86.69	87.7	87.02	87.79	87.27	87.91	86.96	87.82	85.58	87.83	86.45	87.78	86.79
116	A	88.83	86.37	88.83	86.46	88.91	86.77	88.82	84.38	88.82	84.2	88.82	86.28	88.8	88.76	88.83	84.73	88.83	83.28	88.81	88	88.83	85.17	88.88	88.31	88.83	86.24	87.49	85.97	87.42	85.1	87.58	86.55	87.53	85.78	87.57	87.72	87.45	85.12	87.54	86.11	87.48	85.73	87.77	80.83	87.65	84.15	87.63	86.92	87.8	86.35	87.84	85.71	87.65	86.85	87.75	86.64	87.68	87	87.77	87.27	87.89	86.94	87.8	85.58	87.81	86.41	87.76	86.79
117	A	88.81	86.37	88.81	86.46	88.9	86.77	88.81	84.38	88.8	84.2	88.8	86.28	88.78	88.75	88.82	84.73	88.82	83.28	88.79	88	88.82	85.17	88.87	88.29	88.81	86.24	87.47	85.91	87.4	85.1	87.56	86.54	87.51	85.75	87.55	87.69	87.43	85.04	87.53	86.09	87.46	85.7	87.75	80.78	87.63	84.15	87.61	86.88	87.78	86.31	87.81	85.67	87.63	86.82	87.72	86.61	87.66	86.98	87.74	87.25	87.87	86.92	87.78	85.58	87.78	86.41	87.74	86.75
118	A	88.8	86.37	88.8	86.46	88.89	86.76	88.8	84.37	88.79	84.2	88.79	86.28	88.77	88.73	88.8	84.73	88.8	83.28	88.78	87.98	88.8	85.17	88.86	88.28	88.8	86.24	87.45	85.91	87.38	85.1	87.54	86.51	87.49	85.69	87.54	87.69	87.41	85.04	87.51	86.06	87.44	85.67	87.73	80.73	87.61	84.15	87.6	86.87	87.75	86.28	87.79	85.6	87.6	86.82	87.7	86.58	87.63	86.98	87.72	87.23	87.84	86.9	87.75	85.58	87.76	86.34	87.71	86.59
119	A	88.79	86.37	88.79	86.46	88.87	86.74	88.78	84.35	88.78	84.2	88.78	86.28	88.76	88.72	88.79	84.73	88.79	83.28	88.77	87.96	88.79	85.17	88.84	88.26	88.79	86.24	87.43	85.91	87.36	85.1	87.52	86.48	87.47	85.66	87.51	87.67	87.39	85.04	87.49	86.04	87.42	85.63	87.71	80.7	87.59	84.15	87.58	86.87	87.73	86.24	87.77	85.56	87.58	86.82	87.68	86.53	87.61	86.94	87.7	87.15	87.82	86.87	87.73	85.58	87.74	86.31	87.69	86.59
120	A	88.77	86.37	88.77	86.36	88.86	86.73	88.77	84.32	88.76	84.2	88.76	86.2	88.74	88.7	88.77	84.73	88.77	83.28	88.75	87.95	88.78	85.17	88.83	88.24	88.77	86.24	87.41	85.84	87.34	85.1	87.5	86.47	87.45	85.63	87.49	87.67	87.37	85.04	87.46	85.99	87.4	85.62	87.69	80.67	87.57	84.15	87.56	86.85	87.7	86.18	87.74	85.56	87.55	86.82	87.65	86.5	87.58	86.88	87.67	87.13	87.79	86.86	87.71	85.58	87.71	86.28	87.66	86.59
121	A	88.76	86.37	88.76	86.36	88.85	86.72	88.75	84.29	88.75	84.2	88.75	86.2	88.73	88.69	88.76	84.73	88.76	83.28	88.74	87.94	88.76	85.17	88.81	88.23	88.76	86.24	87.39	85.84	87.32	84.69	87.48	86.45	87.43	85.63	87.47	87.64	87.35	85.04	87.44	85.95	87.38	85.61	87.67	80.63	87.55	84.04	87.54	86.84	87.68	86.18	87.72	85.49	87.53	86.79	87.63	86.45	87.56	86.82	87.65	87.11	87.77	86.83	87.68	85.58	87.69	86.24	87.64	86.59
122	A	88.75	86.37	88.75	86.36	88.83	86.7	88.74	84.24	88.74	84.2	88.74	86.11	88.72	88.68	88.75	84.66	88.75	83.28	88.73	87.92	88.75	85.11	88.8	88.21	88.74	86.24	87.37	85.84	87.3	84.69	87.46	86.42	87.41	85.57	87.45	87.64	87.33	84.97	87.42	85.92	87.36	85.61	87.65	80.59	87.53	84.04	87.52	86.79	87.66	86.18	87.7	85.38	87.51	86.7	87.61	86.42	87.54	86.77	87.63	87.04	87.74	86.81	87.66	85.51	87.67	86.21	87.62	86.51
123	A	88.73	86.37	88.73	86.36	88.82	86.69	88.73	84.21	88.72	84.2	88.72	86.11	88.7	88.67	88.73	84.59	88.73	83.28	88.71	87.91	88.74	85.05	88.79	88.2	88.73	86.24	87.35	85.78	87.28	84.69	87.44	86.4	87.39	85.57	87.44	87.64	87.31	84.97	87.41	85.89	87.34	85.6	87.63	80.59	87.52	84.04	87.5	86.77	87.63	86.18	87.67	85.34	87.48	86.63	87.58	86.4	87.51	86.75	87.6	87.04	87.72	86.78	87.63	85.51	87.64	86.21	87.59	86.51
124	A	88.72	86.37	88.72	86.36	88.81	86.68	88.71	84.16	88.71	84.2	88.71	85.86	88.69	88.66	88.72	84.59	88.72	83.28	88.7	87.89	88.72	84.98	88.78	88.18	88.72	86.24	87.33	85.78	87.26	84.69	87.42	86.37	87.37	85.54	87.42	87.64	87.29	84.97	87.39	85.83	87.32	85.6	87.62	80.56	87.5	84.04	87.48	86.75	87.61	86.18	87.65	85.34	87.46	86.6	87.56	86.37	87.49	86.75	87.58	86.99	87.7	86.75	87.61	85.51	87.62	86.21	87.57	86.47
125	A	88.71	86.37	88.71	86.36	88.79	86.66	88.7	84.12	88.7	84.2	88.7	85.86	88.67	88.65	88.71	84.59	88.71	83.28	88.69	87.87	88.71	84.98	88.76	88.15	88.71	86.24	87.31	85.71	87.24	84.69	87.4	86.35	87.35	85.54	87.4	87.64	87.27	84.89	87.37	85.81	87.3	85.57	87.6	80.53	87.48	83.93	87.46	86.75	87.58	86.18	87.63	85.34	87.43	86.57	87.53	86.32	87.46	86.73	87.56	86.99	87.68	86.72	87.59	85.51	87.59	86.17	87.55	86.47
126	A	88.69	86.32	88.69	86.36	88.78	86.65	88.69	84.1	88.68	84.2	88.68	85.86	88.66	88.62	88.7	84.59	88.7	83.28	88.67	87.86	88.7	84.98	88.75	88.13	88.69	86.24	87.29	85.71	87.22	84.69	87.38	86.32	87.34	85.54	87.38	87.61	87.25	84.89	87.35	85.8	87.28	85.55	87.58	80.47	87.46	83.82	87.45	86.7	87.56	86.18	87.6	85.34	87.41	86.54	87.51	86.29	87.44	86.65	87.53	86.94	87.65	86.69	87.56	85.51	87.57	86.17	87.52	86.47
127	A	88.68	86.32	88.68	86.36	88.77	86.64	88.68	84.07	88.67	84.2	88.67	85.86	88.65	88.61	88.68	84.59	88.68	83.28	88.66	87.84	88.68	84.98	88.74	88.12	88.68	86.24	87.28	85.71	87.2	84.69	87.36	86.31	87.32	85.54	87.36	87.59	87.23	84.89	87.33	85.8	87.27	85.53	87.56	80.44	87.44	83.82	87.43	86.68	87.53	86.18	87.57	85.31	87.38	86.54	87.49	86.24	87.41	86.59	87.51	86.87	87.62	86.67	87.54	85.44	87.54	86.17	87.49	86.47
128	A	88.67	86.32	88.67	86.36	88.75	86.63	88.66	84.01	88.66	84.05	88.66	85.86	88.64	88.6	88.67	84.59	88.67	83.28	88.65	87.83	88.67	84.98	88.72	88.11	88.67	86.24	87.26	85.65	87.18	84.69	87.34	86.29	87.3	85.51	87.34	87.59	87.21	84.89	87.31	85.79	87.25	85.49	87.54	80.39	87.42	83.82	87.41	86.66	87.51	86.14	87.55	85.27	87.36	86.51	87.46	86.24	87.39	86.56	87.48	86.85	87.6	86.65	87.51	85.44	87.52	86.17	87.47	86.39
129	A	88.66	86.27	88.65	86.3	88.74	86.62	88.65	83.95	88.64	84.05	88.65	85.86	88.62	88.58	88.66	84.51	88.66	83.28	88.63	87.82	88.66	84.92	88.71	88.1	88.65	86.24	87.24	85.58	87.17	84.69	87.32	86.26	87.28	85.51	87.33	87.54	87.2	84.89	87.29	85.76	87.23	85.44	87.53	80.36	87.41	83.82	87.39	86.63	87.49	86.14	87.53	85.24	87.34	86.51	87.44	86.21	87.37	86.54	87.46	86.8	87.58	86.64	87.49	85.44	87.5	86.17	87.45	86.39
130	A	88.64	86.27	88.64	86.25	88.73	86.6	88.64	83.88	88.63	84.05	88.63	85.69	88.61	88.56	88.64	84.51	88.65	83.28	88.62	87.8	88.65	84.86	88.7	88.08	88.64	86.13	87.22	85.58	87.15	84.69	87.3	86.23	87.26	85.48	87.31	87.54	87.18	84.89	87.27	85.76	87.21	85.43	87.51	80.35	87.39	83.71	87.37	86.61	87.46	86.14	87.5	85.2	87.31	86.48	87.41	86.18	87.34	86.46	87.43	86.75	87.56	86.61	87.46	85.44	87.47	86.14	87.42	86.39
131	A	88.63	86.22	88.63	86.2	88.72	86.6	88.63	83.86	88.62	84.05	88.62	85.69	88.6	88.55	88.63	84.51	88.63	83.28	88.61	87.8	88.63	84.86	88.68	88.07	88.63	86.02	87.21	85.58	87.13	84.69	87.29	86.22	87.25	85.46	87.29	87.48	87.16	84.89	87.26	85.74	87.2	85.43	87.49	80.29	87.37	83.71	87.36	86.58	87.44	86.11	87.48	85.16	87.29	86.48	87.39	86.13	87.32	86.42	87.41	86.71	87.54	86.58	87.44	85.29	87.45	86.11	87.4	86.39
132	A	88.62	86.22	88.62	86.2	88.71	86.58	88.61	83.81	88.61	83.9	88.61	85.61	88.59	88.54	88.62	84.51	88.62	83.16	88.6	87.79	88.62	84.74	88.67	88.06	88.62	85.92	87.19	85.58	87.12	84.69	87.27	86.21	87.23	85.43	87.28	87.48	87.14	84.85	87.24	85.73	87.18	85.43	87.48	80.27	87.36	83.71	87.34	86.57	87.42	86.11	87.46	85.09	87.27	86.45	87.37	86.11	87.3	86.38	87.39	86.66	87.51	86.56	87.42	85.22	87.43	86.11	87.38	86.35
133	A	88.61	86.22	88.61	86.14	88.69	86.57	88.6	83.8	88.6	83.9	88.6	85.61	88.58	88.53	88.61	84.44	88.61	83.16	88.59	87.77	88.61	84.74	88.66	88.05	88.61	85.92	87.17	85.58	87.1	84.69	87.26	86.18	87.21	85.4	87.26	87.48	87.13	84.81	87.22	85.71	87.16	85.41	87.46	80.24	87.34	83.6	87.32	86.56	87.39	86.11	87.44	85.09	87.24	86.45	87.35	86.08	87.28	86.34	87.37	86.64	87.49	86.53	87.4	85.15	87.4	86.07	87.35	86.35
134	A	88.6	86.17	88.59	86.14	88.68	86.55	88.59	83.79	88.58	83.9	88.58	85.61	88.56	88.51	88.6	84.37	88.6	83.16	88.57	87.76	88.6	84.68	88.65	88.03	88.59	85.92	87.15	85.58	87.08	84.69	87.24	86.16	87.19	85.37	87.24	87.48	87.11	84.78	87.2	85.68	87.15	85.37	87.44	80.17	87.32	83.6	87.31	86.55	87.37	86.08	87.42	85.09	87.22	86.42	87.33	86.08	87.25	86.23	87.35	86.61	87.46	86.51	87.37	85.15	87.38	85.97	87.33	86.35
135	A	88.58	86.17	88.58	86.09	88.67	86.54	88.58	83.78	88.57	83.74	88.57	85.61	88.55	88.5	88.58	84.37	88.58	83.16	88.56	87.75	88.59	84.68	88.64	88.02	88.58	85.92	87.13	85.58	87.06	84.69	87.22	86.14	87.18	85.37	87.22	87.46	87.09	84.7	87.18	85.67	87.13	85.32	87.43	80.12	87.3	83.5	87.29	86.52	87.34	86.01	87.39	85.05	87.19	86.39	87.3	86.03	87.23	86.19	87.32	86.61	87.44	86.47	87.35	85.15	87.35	85.97	87.31	86.3
136	A	88.57	86.17	88.57	86.09	88.66	86.53	88.57	83.77	88.56	83.74	88.56	85.61	88.54	88.49	88.57	84.37	88.57	83.16	88.55	87.74	88.57	84.68	88.62	88.01	88.57	85.92	87.12	85.58	87.05	84.69	87.2	86.12	87.16	85.31	87.21	87.43	87.07	84.62	87.17	85.66	87.11	85.32	87.41	80.08	87.29	83.5	87.27	86.5	87.32	86.01	87.37	85.02	87.17	86.36	87.28	86	87.2	86.15	87.3	86.56	87.42	86.45	87.32	85.15	87.33	85.93	87.28	86.3
137	A	88.56	86.12	88.56	86.04	88.64	86.52	88.55	83.75	88.55	83.74	88.55	85.61	88.53	88.49	88.56	84.37	88.56	83.16	88.54	87.72	88.56	84.68	88.61	87.99	88.56	85.92	87.1	85.52	87.03	84.69	87.18	86.11	87.14	85.28	87.19	87.38	87.06	84.62	87.15	85.65	87.09	85.31	87.39	80.06	87.27	83.5	87.25	86.45	87.3	86.01	87.35	85.02	87.15	86.33	87.26	85.97	87.18	86.11	87.28	86.52	87.4	86.43	87.3	85.15	87.31	85.93	87.26	86.3
138	A	88.55	86.12	88.54	86.04	88.63	86.52	88.54	83.72	88.54	83.74	88.54	85.61	88.51	88.47	88.55	84.37	88.55	83.16	88.53	87.7	88.55	84.68	88.6	87.97	88.55	85.92	87.08	85.52	87.01	84.49	87.16	86.1	87.13	85.25	87.17	87.38	87.04	84.55	87.13	85.64	87.08	85.31	87.38	80.04	87.25	83.5	87.24	86.44	87.27	86.01	87.33	84.98	87.13	86.33	87.24	85.89	87.16	86.1	87.25	86.47	87.37	86.41	87.28	85.08	87.29	85.9	87.24	86.3
139	A	88.54	86.07	88.53	86.04	88.62	86.5	88.53	83.66	88.52	83.74	88.53	85.52	88.5	88.47	88.54	84.3	88.54	83.16	88.51	87.7	88.54	84.68	88.59	87.96	88.53	85.92	87.07	85.52	87	84.49	87.15	86.08	87.11	85.25	87.16	87.35	87.02	84.55	87.11	85.6	87.06	85.3	87.36	80	87.24	83.5	87.22	86.41	87.25	86.01	87.3	84.94	87.1	86.33	87.21	85.87	87.14	86.1	87.23	86.45	87.35	86.39	87.26	85	87.26	85.87	87.21	86.3
140	A	88.53	86.02	88.52	86.04	88.61	86.49	88.52	83.59	88.51	83.74	88.51	85.52	88.49	88.46	88.53	84.3	88.53	83.16	88.5	87.69	88.53	84.68	88.58	87.95	88.52	85.92	87.05	85.52	86.98	84.49	87.13	86.05	87.09	85.25	87.14	87.3	87.01	84.55	87.1	85.6	87.05	85.27	87.35	79.93	87.22	83.5	87.21	86.39	87.22	86.01	87.28	84.91	87.08	86.3	87.19	85.87	87.11	86.08	87.21	86.42	87.33	86.36	87.23	84.93	87.24	85.87	87.19	86.3
141	A	88.51	86.02	88.51	86.04	88.6	86.49	88.51	83.56	88.5	83.74	88.5	85.52	88.48	88.45	88.51	84.3	88.51	83.16	88.49	87.67	88.52	84.68	88.57	87.93	88.51	85.92	87.03	85.45	86.96	84.49	87.11	86.04	87.07	85.22	87.12	87.25	86.99	84.51	87.07	85.6	87.03	85.25	87.33	79.9	87.2	83.39	87.19	86.38	87.2	86.01	87.26	84.83	87.06	86.24	87.17	85.84	87.09	86.08	87.19	86.35	87.3	86.34	87.21	84.93	87.22	85.87	87.16	86.3
142	A	88.5	86.02	88.5	86.04	88.59	86.49	88.49	83.53	88.49	83.74	88.49	85.52	88.47	88.44	88.5	84.22	88.5	83.16	88.48	87.65	88.5	84.68	88.55	87.91	88.5	85.92	87.02	85.45	86.95	84.49	87.1	86.02	87.06	85.22	87.11	87.25	86.97	84.51	87.06	85.59	87.01	85.22	87.32	79.87	87.19	83.28	87.17	86.36	87.18	86.01	87.24	84.76	87.03	86.17	87.14	85.81	87.07	86.06	87.16	86.35	87.28	86.32	87.19	84.93	87.19	85.87	87.14	86.3
143	A	88.49	86.02	88.49	86.04	88.57	86.48	88.48	83.51	88.48	83.59	88.48	85.52	88.45	88.43	88.49	84.15	88.49	83.16	88.47	87.63	88.49	84.62	88.54	87.9	88.49	85.92	87	85.45	86.93	84.29	87.08	86	87.05	85.22	87.09	87.25	86.96	84.51	87.05	85.59	87	85.18	87.3	79.83	87.17	83.28	87.16	86.34	87.16	85.94	87.22	84.72	87.01	86.14	87.12	85.81	87.05	86.04	87.14	86.35	87.26	86.3	87.17	84.86	87.17	85.87	87.12	86.3
144	A	88.48	85.97	88.47	85.99	88.56	86.46	88.47	83.49	88.47	83.59	88.47	85.52	88.44	88.42	88.48	84.08	88.48	83.16	88.46	87.59	88.48	84.62	88.53	87.89	88.48	85.92	86.98	85.45	86.91	84.29	87.07	85.98	87.03	85.22	87.08	87.25	86.94	84.51	87.03	85.57	86.98	85.18	87.29	79.79	87.16	83.28	87.14	86.34	87.13	85.94	87.2	84.69	86.99	86.11	87.1	85.79	87.03	86	87.12	86.35	87.24	86.28	87.15	84.86	87.15	85.83	87.1	86.26
145	A	88.47	85.83	88.46	85.99	88.55	86.46	88.46	83.44	88.46	83.44	88.46	85.35	88.43	88.41	88.47	84.08	88.47	83.16	88.44	87.57	88.47	84.5	88.52	87.88	88.46	85.92	86.97	85.45	86.9	84.29	87.05	85.96	87.01	85.19	87.06	87.25	86.93	84.51	87.01	85.56	86.96	85.15	87.27	79.76	87.14	83.28	87.13	86.32	87.11	85.84	87.17	84.62	86.96	86.08	87.08	85.79	87	86	87.1	86.35	87.21	86.25	87.12	84.86	87.13	85.83	87.08	86.26
146	A	88.46	85.83	88.45	85.99	88.54	86.45	88.45	83.42	88.45	83.44	88.45	85.27	88.42	88.39	88.46	84.08	88.46	83.16	88.43	87.56	88.46	84.38	88.51	87.86	88.45	85.92	86.95	85.45	86.88	84.29	87.03	85.94	86.99	85.19	87.04	87.25	86.91	84.47	86.99	85.54	86.95	85.09	87.25	79.73	87.13	83.28	87.11	86.3	87.09	85.84	87.15	84.58	86.94	86.05	87.06	85.79	86.98	85.96	87.08	86.35	87.19	86.23	87.1	84.86	87.11	85.83	87.05	86.26
147	A	88.45	85.78	88.44	85.99	88.53	86.43	88.44	83.38	88.43	83.44	88.43	85.19	88.41	88.38	88.45	84.08	88.45	83.16	88.42	87.55	88.45	84.38	88.5	87.84	88.44	85.92	86.93	85.45	86.86	84.29	87.02	85.92	86.98	85.16	87.03	87.15	86.89	84.47	86.98	85.53	86.93	85.06	87.24	79.69	87.11	83.28	87.09	86.27	87.07	85.84	87.13	84.51	86.92	86.05	87.04	85.79	86.96	85.9	87.06	86.3	87.17	86.21	87.08	84.86	87.08	85.8	87.03	86.22
148	A	88.43	85.78	88.43	85.99	88.52	86.42	88.43	83.35	88.42	83.44	88.42	85.19	88.4	88.37	88.43	84.08	88.43	83.16	88.41	87.53	88.44	84.38	88.49	87.82	88.43	85.81	86.92	85.45	86.85	84.29	87	85.91	86.96	85.13	87.01	87.09	86.88	84.43	86.96	85.52	86.92	85.06	87.22	79.67	87.09	83.28	87.08	86.27	87.05	85.84	87.11	84.51	86.9	86.02	87.02	85.76	86.94	85.88	87.04	86.26	87.15	86.18	87.06	84.79	87.06	85.8	87.01	86.18
149	A	88.42	85.73	88.42	85.93	88.51	86.4	88.42	83.34	88.41	83.44	88.41	85.19	88.39	88.36	88.42	84	88.42	83.16	88.4	87.53	88.43	84.38	88.48	87.81	88.42	85.81	86.9	85.45	86.83	84.29	86.98	85.88	86.95	85.13	87	87.09	86.86	84.43	86.95	85.52	86.9	85.03	87.21	79.66	87.08	83.28	87.06	86.23	87.03	85.81	87.09	84.47	86.88	86.02	87	85.73	86.92	85.88	87.02	86.23	87.12	86.16	87.04	84.79	87.04	85.76	86.99	86.18
150	A	88.41	85.68	88.41	85.93	88.5	86.39	88.41	83.31	88.4	83.44	88.4	85.19	88.38	88.34	88.41	84	88.41	83.16	88.39	87.52	88.42	84.38	88.46	87.79	88.41	85.81	86.89	85.32	86.82	84.29	86.97	85.87	86.94	85.1	86.98	87.07	86.85	84.43	86.93	85.51	86.89	85.03	87.19	79.65	87.06	83.28	87.05	86.22	87.01	85.81	87.07	84.4	86.86	86.02	86.98	85.73	86.9	85.85	87	86.21	87.11	86.13	87.02	84.79	87.02	85.73	86.97	86.14
151	A	88.4	85.68	88.4	85.83	88.48	86.38	88.4	83.28	88.39	83.44	88.39	85.1	88.37	88.33	88.4	84	88.4	83.16	88.38	87.51	88.4	84.38	88.45	87.77	88.4	85.81	86.87	85.32	86.8	84.29	86.95	85.86	86.92	85.1	86.97	87.07	86.83	84.43	86.91	85.5	86.87	85.02	87.18	79.62	87.05	83.28	87.03	86.22	86.98	85.81	87.05	84.25	86.84	86.02	86.96	85.73	86.88	85.83	86.97	86.19	87.08	86.11	86.99	84.79	87	85.69	86.95	86.14
152	A	88.39	85.68	88.39	85.77	88.47	86.38	88.39	83.26	88.38	83.44	88.38	85.1	88.36	88.32	88.39	84	88.39	83.16	88.37	87.49	88.39	84.38	88.44	87.76	88.39	85.81	86.86	85.32	86.79	84.29	86.94	85.84	86.91	85.1	86.95	87.07	86.82	84.36	86.9	85.46	86.86	85.01	87.16	79.59	87.04	83.17	87.02	86.19	86.96	85.81	87.03	84.25	86.81	85.99	86.94	85.71	86.85	85.81	86.95	86.19	87.06	86.09	86.97	84.79	86.98	85.69	86.93	86.14
153	A	88.38	85.68	88.38	85.77	88.46	86.37	88.37	83.21	88.37	83.44	88.37	85.1	88.35	88.32	88.38	84	88.38	83.04	88.36	87.48	88.38	84.32	88.43	87.74	88.38	85.81	86.84	85.32	86.77	84.29	86.92	85.84	86.89	85.07	86.94	87.07	86.8	84.36	86.89	85.46	86.84	85	87.15	79.56	87.02	83.17	87	86.16	86.94	85.74	87.01	84.25	86.79	85.96	86.91	85.68	86.83	85.73	86.93	86.19	87.04	86.06	86.95	84.79	86.96	85.69	86.91	86.14
154	A	88.37	85.63	88.37	85.77	88.45	86.36	88.36	83.17	88.36	83.44	88.36	85.1	88.33	88.31	88.37	84	88.37	83.04	88.35	87.47	88.37	84.32	88.42	87.72	88.37	85.7	86.83	85.32	86.76	84.29	86.9	85.81	86.87	85.07	86.92	87.07	86.79	84.36	86.87	85.45	86.83	84.99	87.14	79.52	87	83.17	86.99	86.15	86.92	85.74	86.98	84.21	86.77	85.84	86.89	85.68	86.81	85.71	86.91	86.19	87.02	86.03	86.93	84.79	86.94	85.66	86.89	86.14
155	A	88.36	85.63	88.36	85.77	88.44	86.34	88.35	83.15	88.35	83.44	88.35	85.02	88.32	88.3	88.36	84	88.36	83.04	88.34	87.46	88.36	84.32	88.41	87.7	88.36	85.7	86.81	85.32	86.74	84.29	86.89	85.8	86.86	85.07	86.91	87.04	86.77	84.36	86.85	85.4	86.81	84.95	87.12	79.48	86.99	83.17	86.98	86.13	86.9	85.74	86.96	84.18	86.75	85.81	86.87	85.65	86.79	85.63	86.89	86.16	87	86.01	86.91	84.79	86.92	85.63	86.86	86.1
156	A	88.35	85.63	88.34	85.72	88.43	86.31	88.34	83.13	88.34	83.44	88.34	85.02	88.31	88.29	88.35	84	88.35	83.04	88.33	87.45	88.35	84.32	88.4	87.68	88.35	85.59	86.8	85.32	86.73	84.29	86.88	85.79	86.85	85.05	86.89	87.04	86.76	84.36	86.84	85.4	86.8	84.91	87.11	79.46	86.98	83.17	86.96	86.1	86.88	85.67	86.94	84.18	86.73	85.78	86.85	85.63	86.77	85.62	86.87	86.14	86.98	85.98	86.89	84.79	86.9	85.56	86.84	86.02
157	A	88.34	85.63	88.33	85.62	88.42	86.29	88.33	83.04	88.33	83.44	88.33	84.93	88.3	88.28	88.34	84	88.34	83.04	88.32	87.43	88.34	84.32	88.39	87.67	88.34	85.59	86.78	85.32	86.71	84.29	86.86	85.77	86.83	85.05	86.88	87.02	86.74	84.36	86.82	85.39	86.79	84.86	87.09	79.43	86.96	83.17	86.95	86.08	86.86	85.67	86.93	84.14	86.71	85.74	86.83	85.57	86.75	85.58	86.85	86.09	86.96	85.96	86.87	84.79	86.88	85.56	86.82	85.98
158	A	88.33	85.58	88.32	85.62	88.41	86.29	88.32	83.02	88.32	83.44	88.32	84.93	88.29	88.27	88.33	84	88.33	83.04	88.3	87.41	88.33	84.32	88.38	87.66	88.33	85.59	86.77	85.32	86.7	84.29	86.84	85.77	86.81	85.05	86.86	87.02	86.73	84.28	86.81	85.37	86.77	84.85	87.08	79.37	86.95	83.17	86.93	86.05	86.84	85.57	86.91	84.1	86.69	85.71	86.81	85.55	86.73	85.56	86.83	86.07	86.94	85.92	86.85	84.79	86.86	85.56	86.8	85.94
159	A	88.32	85.58	88.31	85.56	88.4	86.25	88.31	82.99	88.31	83.44	88.31	84.85	88.28	88.26	88.32	84	88.32	83.04	88.29	87.39	88.32	84.19	88.37	87.64	88.32	85.59	86.76	85.32	86.68	84.29	86.83	85.76	86.8	85.05	86.85	86.99	86.71	84.28	86.8	85.36	86.76	84.82	87.07	79.37	86.93	83.17	86.92	86.04	86.82	85.57	86.89	84.1	86.67	85.68	86.79	85.55	86.71	85.56	86.81	86.02	86.92	85.9	86.83	84.79	86.84	85.46	86.78	85.94
160	A	88.31	85.48	88.3	85.56	88.39	86.24	88.3	82.98	88.29	83.44	88.3	84.85	88.27	88.25	88.31	84	88.31	83.04	88.28	87.39	88.31	84.19	88.36	87.63	88.3	85.59	86.74	85.32	86.67	84.29	86.82	85.74	86.79	85.05	86.84	86.99	86.7	84.28	86.78	85.31	86.74	84.79	87.06	79.34	86.92	83.17	86.91	86.04	86.8	85.57	86.87	84.07	86.65	85.68	86.77	85.49	86.69	85.54	86.79	86	86.9	85.87	86.81	84.79	86.82	85.42	86.76	85.94
161	A	88.3	85.43	88.29	85.56	88.38	86.23	88.29	82.95	88.28	83.44	88.29	84.85	88.26	88.24	88.3	84	88.3	82.93	88.27	87.37	88.3	84.19	88.35	87.61	88.29	85.48	86.73	85.32	86.66	84.29	86.8	85.74	86.77	85.02	86.82	86.99	86.69	84.28	86.77	85.29	86.73	84.77	87.04	79.34	86.91	83.17	86.89	86.03	86.78	85.54	86.85	84.03	86.63	85.65	86.75	85.47	86.67	85.54	86.77	86	86.88	85.85	86.79	84.79	86.8	85.35	86.74	85.94
162	A	88.29	85.38	88.28	85.51	88.37	86.22	88.28	82.93	88.27	83.44	88.28	84.76	88.25	88.23	88.29	83.93	88.29	82.93	88.26	87.35	88.29	84.19	88.34	87.6	88.28	85.48	86.72	85.32	86.64	84.29	86.79	85.73	86.76	84.99	86.81	86.96	86.67	84.28	86.76	85.28	86.72	84.76	87.03	79.31	86.9	83.06	86.88	86.01	86.75	85.54	86.83	84	86.61	85.56	86.73	85.41	86.65	85.5	86.75	85.95	86.86	85.83	86.77	84.79	86.78	85.35	86.72	85.94
163	A	88.28	85.38	88.27	85.51	88.36	86.21	88.27	82.89	88.26	83.44	88.27	84.76	88.24	88.21	88.28	83.93	88.28	82.93	88.25	87.35	88.28	84.13	88.33	87.58	88.27	85.48	86.7	85.32	86.63	84.29	86.78	85.73	86.75	84.99	86.8	86.94	86.66	84.28	86.75	85.28	86.7	84.75	87.02	79.3	86.88	83.06	86.87	86	86.73	85.5	86.81	84	86.59	85.56	86.72	85.36	86.63	85.48	86.73	85.9	86.84	85.81	86.75	84.79	86.76	85.35	86.7	85.94
164	A	88.27	85.34	88.26	85.51	88.35	86.21	88.26	82.85	88.25	83.44	88.26	84.76	88.23	88.2	88.27	83.93	88.27	82.93	88.24	87.34	88.27	84.13	88.32	87.56	88.26	85.48	86.69	85.32	86.62	84.29	86.76	85.7	86.74	84.99	86.78	86.89	86.65	84.28	86.73	85.28	86.69	84.75	87	79.27	86.87	83.06	86.86	85.99	86.71	85.47	86.79	84	86.57	85.5	86.69	85.33	86.61	85.46	86.71	85.88	86.82	85.78	86.73	84.72	86.74	85.35	86.68	85.94
165	A	88.26	85.29	88.25	85.51	88.34	86.19	88.25	82.8	88.24	83.44	88.25	84.76	88.22	88.2	88.26	83.93	88.26	82.81	88.23	87.33	88.26	84.07	88.31	87.55	88.25	85.48	86.68	85.32	86.61	84.29	86.75	85.7	86.72	84.99	86.77	86.86	86.64	84.28	86.72	85.27	86.68	84.72	86.99	79.22	86.86	83.06	86.84	85.99	86.69	85.47	86.77	83.92	86.55	85.47	86.67	85.31	86.59	85.44	86.69	85.88	86.8	85.76	86.71	84.72	86.72	85.32	86.66	85.86
166	A	88.25	85.29	88.24	85.4	88.33	86.18	88.24	82.79	88.23	83.44	88.24	84.76	88.21	88.19	88.25	83.93	88.25	82.81	88.22	87.31	88.25	84.07	88.3	87.54	88.25	85.48	86.66	85.32	86.59	84.08	86.74	85.69	86.71	84.9	86.76	86.83	86.62	84.24	86.71	85.25	86.66	84.71	86.98	79.16	86.84	83.06	86.83	85.99	86.68	85.37	86.75	83.81	86.53	85.47	86.66	85.26	86.57	85.4	86.68	85.88	86.78	85.75	86.69	84.72	86.7	85.28	86.64	85.86
167	A	88.24	85.29	88.23	85.4	88.32	86.16	88.23	82.75	88.22	83.28	88.23	84.76	88.2	88.18	88.24	83.93	88.24	82.7	88.21	87.31	88.24	84.07	88.29	87.52	88.24	85.27	86.65	85.32	86.58	84.08	86.72	85.68	86.7	84.87	86.75	86.83	86.61	84.24	86.69	85.22	86.65	84.71	86.97	79.1	86.83	83.06	86.82	85.96	86.65	85.33	86.73	83.78	86.51	85.47	86.63	85.23	86.55	85.35	86.65	85.83	86.76	85.73	86.67	84.72	86.68	85.28	86.62	85.86
168	A	88.23	85.24	88.22	85.4	88.31	86.15	88.22	82.7	88.22	83.28	88.22	84.68	88.19	88.17	88.23	83.93	88.23	82.7	88.2	87.29	88.23	84.01	88.28	87.51	88.23	85.27	86.64	85.32	86.57	84.08	86.71	85.65	86.68	84.84	86.73	86.81	86.6	84.24	86.68	85.21	86.64	84.71	86.96	79.08	86.82	83.06	86.8	85.94	86.63	85.33	86.71	83.67	86.49	85.47	86.61	85.23	86.53	85.29	86.63	85.81	86.74	85.72	86.65	84.72	86.66	85.25	86.6	85.86
169	A	88.22	85.24	88.21	85.4	88.3	86.14	88.21	82.66	88.2	83.28	88.21	84.6	88.18	88.16	88.22	83.93	88.22	82.7	88.19	87.29	88.22	84.01	88.27	87.48	88.22	85.27	86.63	85.32	86.55	84.08	86.7	85.64	86.67	84.84	86.72	86.73	86.58	84.24	86.67	85.2	86.63	84.69	86.95	79.03	86.81	82.95	86.79	85.91	86.62	85.3	86.69	83.67	86.47	85.44	86.6	85.2	86.51	85.29	86.62	85.76	86.72	85.71	86.63	84.72	86.64	85.25	86.58	85.86
170	A	88.21	85.24	88.2	85.4	88.29	86.13	88.2	82.65	88.2	83.28	88.2	84.6	88.17	88.15	88.21	83.93	88.21	82.7	88.18	87.28	88.21	84.01	88.26	87.47	88.21	85.27	86.61	85.32	86.54	83.88	86.69	85.63	86.66	84.81	86.71	86.73	86.57	84.24	86.65	85.18	86.61	84.66	86.93	79.01	86.79	82.95	86.78	85.9	86.6	85.27	86.68	83.56	86.46	85.44	86.58	85.18	86.49	85.27	86.6	85.76	86.7	85.68	86.61	84.64	86.62	85.25	86.56	85.82
171	A	88.2	85.24	88.2	85.4	88.28	86.1	88.2	82.63	88.19	83.28	88.19	84.6	88.16	88.14	88.2	83.93	88.2	82.7	88.18	87.26	88.2	84.01	88.25	87.46	88.2	85.27	86.6	85.26	86.53	83.88	86.67	85.62	86.64	84.78	86.69	86.7	86.55	84.24	86.64	85.16	86.6	84.64	86.92	78.99	86.78	82.95	86.76	85.87	86.58	85.23	86.66	83.56	86.44	85.44	86.56	85.18	86.47	85.23	86.58	85.76	86.68	85.66	86.59	84.64	86.6	85.25	86.55	85.82
172	A	88.19	85.24	88.19	85.4	88.27	86.1	88.19	82.62	88.18	83.28	88.18	84.6	88.15	88.13	88.19	83.93	88.19	82.7	88.17	87.25	88.19	84.01	88.25	87.45	88.19	85.27	86.59	85.26	86.51	83.88	86.66	85.61	86.63	84.75	86.68	86.7	86.54	84.21	86.63	85.15	86.59	84.61	86.91	78.97	86.77	82.95	86.75	85.83	86.56	85.23	86.64	83.56	86.42	85.41	86.55	85.18	86.46	85.23	86.57	85.74	86.67	85.64	86.58	84.64	86.59	85.25	86.53	85.78
173	A	88.18	85.24	88.18	85.4	88.26	86.1	88.18	82.61	88.17	83.28	88.17	84.6	88.14	88.12	88.18	83.93	88.18	82.7	88.16	87.23	88.18	84.01	88.24	87.44	88.18	85.27	86.58	85.26	86.5	83.88	86.65	85.61	86.62	84.75	86.67	86.7	86.53	84.17	86.61	85.13	86.57	84.59	86.9	78.96	86.76	82.95	86.74	85.82	86.54	85.23	86.62	83.52	86.4	85.41	86.53	85.12	86.44	85.23	86.55	85.71	86.65	85.62	86.56	84.64	86.57	85.22	86.51	85.66
174	A	88.17	85.24	88.17	85.35	88.25	86.09	88.17	82.58	88.16	83.28	88.16	84.6	88.13	88.11	88.17	83.93	88.17	82.7	88.15	87.21	88.18	83.95	88.23	87.42	88.17	85.27	86.56	85.19	86.49	83.88	86.64	85.6	86.61	84.75	86.66	86.7	86.52	84.13	86.6	85.13	86.56	84.57	86.88	78.96	86.74	82.95	86.73	85.8	86.53	85.23	86.61	83.52	86.38	85.41	86.51	85.1	86.42	85.21	86.53	85.71	86.63	85.6	86.54	84.64	86.55	85.22	86.49	85.66
175	A	88.16	85.24	88.16	85.35	88.25	86.07	88.16	82.57	88.15	83.28	88.15	84.6	88.13	88.11	88.16	83.93	88.16	82.7	88.14	87.18	88.17	83.95	88.22	87.41	88.16	85.27	86.55	85.19	86.48	83.88	86.62	85.6	86.6	84.75	86.65	86.68	86.51	84.09	86.59	85.13	86.55	84.56	86.87	78.93	86.73	82.95	86.72	85.77	86.51	85.17	86.59	83.52	86.37	85.41	86.5	85.07	86.41	85.19	86.51	85.69	86.62	85.59	86.53	84.64	86.53	85.22	86.48	85.62
176	A	88.15	85.24	88.15	85.3	88.24	86.07	88.15	82.57	88.14	83.28	88.14	84.6	88.12	88.1	88.15	83.93	88.15	82.7	88.13	87.15	88.16	83.95	88.21	87.4	88.15	85.27	86.54	85.19	86.47	83.88	86.61	85.6	86.59	84.69	86.64	86.68	86.5	84.05	86.58	85.13	86.54	84.55	86.86	78.92	86.72	82.95	86.71	85.77	86.49	85.17	86.57	83.52	86.35	85.41	86.48	85.04	86.39	85.12	86.5	85.64	86.59	85.57	86.51	84.64	86.52	85.18	86.46	85.58
177	A	88.14	85.19	88.14	85.3	88.23	86.06	88.14	82.56	88.13	82.98	88.13	84.6	88.11	88.09	88.14	83.93	88.14	82.7	88.12	87.14	88.15	83.95	88.2	87.39	88.14	85.27	86.53	85.19	86.45	83.88	86.6	85.6	86.58	84.66	86.62	86.65	86.49	84.05	86.57	85.12	86.53	84.54	86.85	78.92	86.71	82.95	86.69	85.75	86.47	85.17	86.55	83.41	86.33	85.35	86.46	84.96	86.37	85.12	86.48	85.57	86.57	85.55	86.49	84.64	86.5	85.15	86.44	85.58
178	A	88.14	85.19	88.13	85.3	88.22	86.05	88.13	82.56	88.12	82.98	88.12	84.6	88.1	88.08	88.13	83.93	88.13	82.7	88.11	87.13	88.14	83.95	88.19	87.37	88.13	85.27	86.52	85.19	86.44	83.67	86.59	85.58	86.57	84.64	86.61	86.65	86.47	84.02	86.56	85.11	86.52	84.53	86.84	78.88	86.7	82.95	86.68	85.75	86.46	85.17	86.54	83.41	86.31	85.32	86.44	84.96	86.35	85.1	86.46	85.57	86.56	85.54	86.47	84.64	86.48	85.15	86.42	85.58
179	A	88.13	85.19	88.12	85.3	88.21	86.04	88.12	82.56	88.11	82.98	88.11	84.6	88.09	88.08	88.12	83.93	88.13	82.7	88.1	87.1	88.13	83.95	88.18	87.36	88.12	85.27	86.5	85.19	86.43	83.67	86.58	85.56	86.55	84.64	86.6	86.63	86.46	84.02	86.54	85.11	86.51	84.52	86.83	78.85	86.69	82.95	86.67	85.75	86.44	85.17	86.52	83.41	86.29	85.32	86.42	84.94	86.33	85.08	86.44	85.55	86.54	85.51	86.45	84.64	86.46	85.15	86.4	85.58
180	A	88.12	85.19	88.11	85.3	88.2	86.03	88.11	82.54	88.1	82.98	88.11	84.51	88.08	88.07	88.12	83.93	88.12	82.7	88.09	87.09	88.12	83.95	88.17	87.36	88.11	85.27	86.49	85.19	86.42	83.67	86.57	85.55	86.54	84.64	86.59	86.63	86.45	84.02	86.53	85.11	86.5	84.51	86.82	78.8	86.68	82.95	86.66	85.73	86.42	85.17	86.5	83.41	86.28	85.29	86.41	84.94	86.31	85.04	86.43	85.5	86.52	85.5	86.43	84.64	86.44	85.11	86.39	85.58
181	A	88.11	85.19	88.1	85.3	88.19	86.02	88.1	82.5	88.1	82.98	88.1	84.51	88.07	88.06	88.11	83.86	88.11	82.7	88.08	87.09	88.11	83.95	88.17	87.35	88.11	85.27	86.48	85.13	86.41	83.67	86.55	85.53	86.53	84.64	86.58	86.63	86.44	83.98	86.52	85.09	86.48	84.51	86.81	78.79	86.66	82.95	86.65	85.73	86.4	85.17	86.49	83.41	86.26	85.29	86.39	84.94	86.3	85.02	86.41	85.48	86.51	85.48	86.42	84.64	86.43	85.11	86.37	85.58
182	A	88.1	85.19	88.1	85.3	88.18	86.02	88.1	82.47	88.09	82.98	88.09	84.51	88.06	88.05	88.1	83.86	88.1	82.7	88.08	87.07	88.1	83.95	88.16	87.34	88.1	85.27	86.47	85.13	86.39	83.67	86.54	85.53	86.52	84.64	86.57	86.63	86.43	83.94	86.51	85.07	86.47	84.5	86.8	78.79	86.65	82.95	86.64	85.73	86.39	85.17	86.47	83.41	86.24	85.16	86.37	84.88	86.28	85	86.39	85.41	86.49	85.47	86.4	84.64	86.41	85.01	86.35	85.58
183	A	88.09	85.19	88.09	85.3	88.17	86.01	88.09	82.45	88.08	82.98	88.08	84.51	88.05	88.05	88.09	83.86	88.09	82.7	88.07	87.07	88.1	83.95	88.15	87.33	88.09	85.16	86.46	85.06	86.38	83.67	86.53	85.51	86.51	84.64	86.55	86.63	86.42	83.86	86.5	85.06	86.46	84.48	86.79	78.77	86.64	82.95	86.63	85.7	86.37	85.17	86.45	83.38	86.22	85.16	86.36	84.88	86.26	84.98	86.37	85.41	86.47	85.45	86.38	84.64	86.39	84.98	86.33	85.58
184	A	88.08	85.14	88.08	85.25	88.17	86	88.08	82.43	88.07	82.98	88.07	84.51	88.04	88.04	88.08	83.86	88.08	82.7	88.06	87.07	88.09	83.95	88.14	87.32	88.08	85.16	86.45	85.06	86.37	83.67	86.52	85.51	86.5	84.61	86.54	86.6	86.41	83.86	86.49	85.04	86.45	84.45	86.78	78.72	86.63	82.95	86.62	85.7	86.35	85.17	86.44	83.38	86.21	85.13	86.34	84.86	86.25	84.96	86.36	85.38	86.45	85.44	86.37	84.64	86.38	84.98	86.32	85.53
185	A	88.08	85.09	88.07	85.25	88.16	86	88.07	82.43	88.06	82.98	88.06	84.51	88.04	88.03	88.07	83.86	88.08	82.7	88.05	87.06	88.08	83.95	88.13	87.31	88.07	85.16	86.44	85	86.36	83.67	86.51	85.5	86.49	84.61	86.53	86.55	86.4	83.86	86.48	85.03	86.44	84.44	86.77	78.66	86.62	82.95	86.61	85.7	86.34	85.1	86.42	83.34	86.19	85.13	86.33	84.83	86.23	84.96	86.35	85.38	86.43	85.44	86.35	84.57	86.36	84.98	86.3	85.49
186	A	88.07	85.09	88.06	85.19	88.15	86	88.06	82.41	88.05	82.98	88.06	84.51	88.03	88.02	88.07	83.86	88.07	82.7	88.04	87.05	88.07	83.95	88.12	87.3	88.06	85.16	86.43	85	86.35	83.67	86.5	85.5	86.48	84.61	86.52	86.55	86.39	83.83	86.47	85.02	86.43	84.42	86.76	78.64	86.61	82.84	86.6	85.68	86.32	85.1	86.41	83.34	86.18	85.1	86.31	84.8	86.22	84.93	86.33	85.36	86.42	85.42	86.34	84.57	86.35	84.98	86.29	85.49
187	A	88.06	84.94	88.05	85.19	88.14	85.99	88.05	82.41	88.05	82.98	88.05	84.43	88.02	88.02	88.06	83.86	88.06	82.7	88.03	87.04	88.06	83.95	88.12	87.29	88.06	85.16	86.42	85	86.34	83.67	86.48	85.49	86.47	84.61	86.51	86.55	86.38	83.83	86.46	85.02	86.42	84.42	86.75	78.62	86.6	82.84	86.59	85.66	86.3	85.1	86.39	83.3	86.16	85.1	86.3	84.78	86.2	84.85	86.31	85.29	86.4	85.39	86.32	84.57	86.33	84.98	86.27	85.49
188	A	88.05	84.94	88.05	85.19	88.13	85.98	88.05	82.41	88.04	82.98	88.04	84.43	88.01	88.01	88.05	83.86	88.05	82.7	88.03	87.03	88.06	83.95	88.11	87.28	88.05	85.16	86.41	85	86.33	83.67	86.47	85.47	86.45	84.55	86.5	86.52	86.36	83.79	86.44	85	86.41	84.41	86.74	78.57	86.59	82.84	86.58	85.64	86.29	85.1	86.37	83.23	86.15	85.1	86.28	84.78	86.18	84.85	86.3	85.29	86.39	85.38	86.3	84.57	86.32	84.98	86.25	85.49
189	A	88.04	84.94	88.04	85.19	88.13	85.97	88.04	82.41	88.03	82.82	88.03	84.43	88	88	88.04	83.86	88.04	82.7	88.02	87.02	88.05	83.95	88.1	87.27	88.04	85.16	86.4	85	86.32	83.47	86.46	85.47	86.44	84.55	86.49	86.52	86.35	83.79	86.43	84.98	86.4	84.41	86.73	78.54	86.58	82.84	86.56	85.6	86.27	85.06	86.36	83.23	86.13	85.1	86.27	84.78	86.17	84.77	86.28	85.27	86.37	85.37	86.29	84.57	86.3	84.98	86.24	85.49
190	A	88.04	84.89	88.03	85.19	88.12	85.96	88.03	82.4	88.02	82.67	88.03	84.43	88	87.99	88.03	83.86	88.04	82.58	88.01	87.01	88.04	83.89	88.09	87.26	88.03	85.16	86.39	85	86.31	83.47	86.45	85.45	86.43	84.55	86.48	86.52	86.34	83.79	86.42	84.96	86.39	84.39	86.72	78.5	86.57	82.84	86.55	85.6	86.25	85.06	86.34	83.23	86.11	85.1	86.25	84.75	86.15	84.75	86.27	85.19	86.35	85.35	86.27	84.57	86.28	84.98	86.22	85.49
191	A	88.03	84.89	88.02	85.19	88.11	85.96	88.02	82.36	88.01	82.67	88.02	84.43	87.99	87.98	88.02	83.86	88.03	82.58	88	86.99	88.03	83.89	88.08	87.25	88.02	85.16	86.38	84.94	86.3	83.47	86.44	85.44	86.42	84.55	86.47	86.52	86.33	83.79	86.41	84.94	86.38	84.36	86.71	78.48	86.56	82.84	86.54	85.58	86.24	85.06	86.33	83.23	86.1	85.07	86.24	84.75	86.14	84.7	86.25	85.15	86.34	85.34	86.26	84.57	86.27	84.98	86.21	85.49
192	A	88.02	84.85	88.01	85.19	88.1	85.94	88.01	82.36	88.01	82.67	88.01	84.43	87.98	87.98	88.02	83.86	88.02	82.58	87.99	86.98	88.02	83.83	88.08	87.23	88.02	85.05	86.37	84.94	86.29	83.47	86.43	85.43	86.41	84.49	86.46	86.52	86.32	83.79	86.4	84.92	86.37	84.34	86.7	78.47	86.55	82.84	86.53	85.58	86.22	85.06	86.31	83.23	86.08	85.07	86.22	84.72	86.12	84.68	86.24	85.12	86.32	85.31	86.24	84.57	86.25	84.94	86.19	85.49
193	A	88.01	84.85	88.01	85.19	88.09	85.94	88.01	82.35	88	82.67	88	84.43	87.97	87.97	88.01	83.86	88.01	82.58	87.99	86.98	88.02	83.83	88.07	87.22	88.01	85.05	86.36	84.94	86.28	83.47	86.42	85.42	86.4	84.46	86.45	86.52	86.31	83.79	86.39	84.91	86.36	84.32	86.69	78.45	86.54	82.84	86.52	85.56	86.21	85.03	86.3	83.23	86.07	85.07	86.21	84.7	86.11	84.64	86.22	85.08	86.31	85.3	86.22	84.57	86.24	84.87	86.17	85.49
194	A	88	84.85	88	85.19	88.09	85.93	88	82.34	87.99	82.67	87.99	84.43	87.96	87.96	88	83.86	88	82.58	87.98	86.97	88.01	83.83	88.06	87.22	88	85.05	86.35	84.94	86.26	83.47	86.41	85.42	86.39	84.46	86.44	86.52	86.3	83.79	86.38	84.9	86.35	84.31	86.68	78.45	86.53	82.84	86.51	85.53	86.19	85	86.28	83.19	86.05	84.98	86.19	84.67	86.09	84.56	86.21	85.05	86.29	85.27	86.21	84.57	86.22	84.87	86.16	85.45
195	A	88	84.8	87.99	85.19	88.08	85.91	87.99	82.33	87.98	82.67	87.99	84.43	87.96	87.95	87.99	83.86	88	82.47	87.97	86.96	88	83.77	88.05	87.2	87.99	85.05	86.34	84.94	86.26	83.47	86.4	85.39	86.38	84.43	86.43	86.52	86.29	83.71	86.37	84.9	86.34	84.31	86.67	78.41	86.52	82.84	86.51	85.53	86.17	84.93	86.27	83.19	86.04	84.98	86.17	84.67	86.08	84.5	86.19	85.01	86.28	85.27	86.19	84.57	86.2	84.84	86.14	85.41
196	A	87.99	84.8	87.98	85.19	88.07	85.9	87.98	82.33	87.97	82.67	87.98	84.43	87.95	87.94	87.99	83.86	87.99	82.47	87.96	86.96	87.99	83.77	88.05	87.19	87.99	85.05	86.33	84.94	86.24	83.47	86.39	85.37	86.37	84.43	86.42	86.52	86.28	83.71	86.36	84.9	86.33	84.3	86.66	78.41	86.51	82.84	86.49	85.52	86.16	84.86	86.25	83.19	86.02	84.95	86.16	84.62	86.06	84.48	86.18	85.01	86.26	85.26	86.18	84.5	86.19	84.8	86.13	85.41
197	A	87.98	84.8	87.98	85.19	88.06	85.9	87.98	82.32	87.97	82.67	87.97	84.43	87.94	87.94	87.98	83.86	87.98	82.47	87.95	86.95	87.98	83.77	88.04	87.18	87.98	85.05	86.32	84.94	86.24	83.47	86.38	85.36	86.36	84.43	86.41	86.49	86.27	83.71	86.35	84.88	86.32	84.27	86.65	78.41	86.5	82.74	86.49	85.5	86.15	84.86	86.24	83.12	86.01	84.95	86.15	84.59	86.05	84.48	86.17	85.01	86.25	85.24	86.16	84.5	86.18	84.8	86.11	85.41
198	A	87.97	84.8	87.97	85.19	88.05	85.89	87.97	82.32	87.96	82.67	87.96	84.43	87.93	87.93	87.97	83.86	87.97	82.47	87.95	86.94	87.98	83.77	88.03	87.16	87.97	85.05	86.31	84.94	86.23	83.47	86.37	85.35	86.35	84.43	86.4	86.49	86.26	83.68	86.34	84.87	86.31	84.25	86.64	78.4	86.49	82.74	86.48	85.48	86.13	84.86	86.22	83.05	85.99	84.95	86.13	84.56	86.03	84.46	86.15	85.01	86.23	85.23	86.15	84.5	86.16	84.8	86.1	85.41
199	A	87.96	84.8	87.96	85.19	88.05	85.88	87.96	82.29	87.95	82.67	87.95	84.43	87.92	87.91	87.96	83.86	87.96	82.47	87.94	86.94	87.97	83.77	88.02	87.15	87.96	85.05	86.3	84.94	86.22	83.47	86.36	85.33	86.34	84.43	86.39	86.49	86.25	83.68	86.33	84.86	86.3	84.25	86.63	78.4	86.48	82.63	86.47	85.47	86.12	84.86	86.21	83.05	85.98	84.95	86.12	84.54	86.02	84.46	86.14	85.01	86.22	85.22	86.13	84.5	86.15	84.8	86.08	85.41
200	A	87.96	84.8	87.95	85.14	88.04	85.87	87.95	82.27	87.94	82.67	87.95	84.43	87.92	87.9	87.95	83.78	87.96	82.47	87.93	86.92	87.96	83.77	88.01	87.14	87.95	85.05	86.29	84.87	86.21	83.47	86.35	85.33	86.33	84.43	86.38	86.47	86.24	83.68	86.32	84.83	86.29	84.25	86.62	78.4	86.47	82.52	86.46	85.45	86.11	84.86	86.2	83.01	85.96	84.95	86.11	84.54	86	84.43	86.12	84.98	86.2	85.21	86.12	84.43	86.13	84.8	86.07	85.37
201	A	87.95	84.75	87.94	85.14	88.03	85.86	87.94	82.25	87.94	82.52	87.94	84.34	87.91	87.9	87.95	83.78	87.95	82.35	87.92	86.92	87.95	83.77	88.01	87.14	87.95	85.05	86.28	84.87	86.2	83.47	86.34	85.32	86.32	84.43	86.37	86.44	86.23	83.68	86.31	84.79	86.28	84.25	86.61	78.4	86.46	82.52	86.45	85.44	86.09	84.86	86.18	83.01	85.95	84.95	86.09	84.51	85.99	84.43	86.11	84.98	86.19	85.21	86.11	84.35	86.12	84.8	86.06	85.37
202	A	87.94	84.75	87.94	85.09	88.02	85.85	87.94	82.23	87.93	82.52	87.93	84.26	87.9	87.89	87.94	83.64	87.94	82.35	87.92	86.91	87.94	83.77	88	87.12	87.94	85.05	86.27	84.81	86.19	83.47	86.33	85.3	86.31	84.43	86.36	86.44	86.22	83.68	86.3	84.78	86.27	84.25	86.6	78.4	86.45	82.52	86.44	85.43	86.08	84.86	86.17	83.01	85.94	84.95	86.08	84.48	85.98	84.43	86.1	84.96	86.18	85.19	86.09	84.35	86.1	84.8	86.04	85.37
203	A	87.93	84.75	87.93	85.09	88.02	85.84	87.93	82.21	87.92	82.36	87.92	84.18	87.89	87.88	87.93	83.64	87.93	82.35	87.91	86.9	87.94	83.77	87.99	87.1	87.93	84.94	86.26	84.81	86.18	83.47	86.32	85.29	86.3	84.43	86.35	86.44	86.21	83.68	86.29	84.77	86.26	84.25	86.59	78.39	86.44	82.52	86.43	85.42	86.06	84.83	86.16	83.01	85.92	84.89	86.06	84.48	85.96	84.41	86.08	84.96	86.16	85.17	86.08	84.35	86.09	84.8	86.03	85.29
204	A	87.93	84.75	87.92	85.09	88.01	85.83	87.92	82.2	87.91	82.36	87.92	84.18	87.88	87.88	87.92	83.64	87.93	82.35	87.9	86.89	87.93	83.77	87.98	87.09	87.92	84.83	86.25	84.81	86.17	83.47	86.31	85.28	86.29	84.4	86.35	86.44	86.21	83.68	86.28	84.76	86.25	84.25	86.58	78.38	86.43	82.52	86.42	85.41	86.05	84.83	86.14	82.97	85.91	84.86	86.05	84.46	85.95	84.35	86.07	84.94	86.15	85.15	86.07	84.35	86.08	84.8	86.01	85.29
205	A	87.92	84.7	87.91	85.09	88	85.81	87.91	82.16	87.91	82.21	87.91	84.09	87.88	87.87	87.92	83.64	87.92	82.35	87.89	86.88	87.92	83.77	87.98	87.08	87.92	84.83	86.24	84.81	86.16	83.27	86.3	85.27	86.28	84.37	86.34	86.44	86.2	83.64	86.27	84.76	86.24	84.25	86.57	78.34	86.42	82.52	86.41	85.4	86.04	84.76	86.13	82.94	85.89	84.86	86.04	84.46	85.94	84.35	86.06	84.94	86.14	85.14	86.05	84.35	86.06	84.74	86	85.25
206	A	87.91	84.65	87.91	85.09	87.99	85.8	87.91	82.16	87.9	82.21	87.9	84.09	87.87	87.86	87.91	83.64	87.91	82.35	87.89	86.87	87.91	83.77	87.97	87.07	87.91	84.83	86.23	84.81	86.15	83.06	86.3	85.26	86.28	84.37	86.33	86.44	86.19	83.6	86.27	84.75	86.23	84.25	86.56	78.33	86.42	82.52	86.4	85.4	86.03	84.76	86.12	82.94	85.88	84.86	86.03	84.46	85.92	84.35	86.04	84.91	86.12	85.13	86.04	84.35	86.05	84.7	85.99	85.25
207	A	87.9	84.65	87.9	85.09	87.99	85.78	87.9	82.15	87.89	82.21	87.89	84.01	87.86	87.85	87.9	83.64	87.9	82.24	87.88	86.86	87.91	83.77	87.96	87.06	87.9	84.72	86.22	84.81	86.14	83.06	86.29	85.25	86.27	84.37	86.32	86.42	86.18	83.56	86.26	84.72	86.22	84.25	86.55	78.29	86.41	82.52	86.39	85.39	86.01	84.76	86.1	82.94	85.87	84.86	86.01	84.43	85.91	84.33	86.03	84.89	86.11	85.12	86.03	84.35	86.04	84.67	85.98	85.21
208	A	87.9	84.65	87.89	85.09	87.98	85.78	87.89	82.13	87.88	82.21	87.89	83.92	87.85	87.84	87.89	83.64	87.9	82.24	87.87	86.85	87.9	83.77	87.95	87.05	87.89	84.72	86.21	84.81	86.13	83.06	86.28	85.24	86.26	84.37	86.31	86.42	86.17	83.56	86.25	84.7	86.21	84.22	86.54	78.27	86.4	82.52	86.39	85.39	86	84.76	86.09	82.94	85.86	84.86	86	84.4	85.9	84.27	86.02	84.86	86.09	85.1	86.02	84.28	86.03	84.67	85.96	85.17
209	A	87.89	84.65	87.88	85.09	87.97	85.77	87.88	82.11	87.88	82.06	87.88	83.84	87.85	87.83	87.89	83.56	87.89	82.24	87.86	86.85	87.89	83.77	87.95	87.04	87.89	84.72	86.2	84.81	86.12	83.06	86.27	85.24	86.25	84.34	86.3	86.39	86.16	83.56	86.24	84.69	86.21	84.2	86.53	78.25	86.39	82.52	86.37	85.39	85.98	84.76	86.08	82.94	85.84	84.83	85.99	84.38	85.88	84.25	86	84.84	86.08	85.08	86	84.28	86.01	84.67	85.95	85.17
210	A	87.88	84.65	87.88	85.09	87.96	85.77	87.88	82.11	87.87	82.06	87.87	83.84	87.84	87.83	87.88	83.56	87.88	82.24	87.86	86.83	87.88	83.77	87.94	87.03	87.88	84.72	86.2	84.81	86.11	83.06	86.26	85.23	86.24	84.23	86.29	86.39	86.15	83.56	86.23	84.67	86.2	84.2	86.53	78.23	86.38	82.52	86.37	85.37	85.97	84.73	86.06	82.94	85.83	84.83	85.97	84.38	85.87	84.22	85.99	84.79	86.07	85.07	85.99	84.14	86	84.63	85.93	85.17
211	A	87.88	84.65	87.87	85.09	87.96	85.76	87.87	82.1	87.86	82.06	87.86	83.84	87.83	87.82	87.87	83.56	87.87	82.24	87.85	86.82	87.88	83.77	87.93	87.01	87.87	84.72	86.19	84.81	86.1	83.06	86.25	85.23	86.23	84.23	86.28	86.36	86.14	83.56	86.22	84.65	86.19	84.2	86.52	78.22	86.37	82.52	86.36	85.36	85.96	84.73	86.05	82.94	85.81	84.83	85.96	84.35	85.86	84.18	85.98	84.77	86.05	85.06	85.97	84.14	85.98	84.63	85.92	85.13
212	A	87.87	84.65	87.86	85.09	87.95	85.76	87.86	82.08	87.85	81.9	87.86	83.84	87.83	87.81	87.87	83.56	87.87	82.24	87.84	86.82	87.87	83.77	87.93	87	87.87	84.62	86.18	84.81	86.09	83.06	86.24	85.23	86.22	84.2	86.27	86.34	86.13	83.56	86.21	84.63	86.18	84.17	86.51	78.21	86.36	82.52	86.35	85.35	85.94	84.69	86.04	82.94	85.8	84.76	85.94	84.35	85.84	84.14	85.96	84.77	86.04	85.05	85.96	84.14	85.97	84.63	85.91	85.13
213	A	87.86	84.65	87.86	85.03	87.94	85.75	87.86	82.07	87.85	81.9	87.85	83.84	87.82	87.81	87.86	83.56	87.86	82.24	87.84	86.81	87.86	83.71	87.92	86.99	87.86	84.62	86.17	84.81	86.08	83.06	86.23	85.22	86.21	84.17	86.26	86.31	86.12	83.56	86.2	84.61	86.17	84.13	86.5	78.19	86.35	82.52	86.34	85.35	85.93	84.63	86.02	82.94	85.78	84.73	85.93	84.33	85.83	84.14	85.95	84.75	86.02	85.04	85.94	84.14	85.95	84.63	85.89	85.05
214	A	87.85	84.65	87.85	84.98	87.94	85.74	87.85	82.04	87.84	81.9	87.84	83.84	87.81	87.79	87.85	83.56	87.85	82.24	87.83	86.8	87.86	83.71	87.91	86.97	87.85	84.62	86.16	84.81	86.07	83.06	86.22	85.2	86.2	84.17	86.25	86.31	86.11	83.56	86.19	84.6	86.16	84.13	86.49	78.14	86.34	82.52	86.33	85.34	85.91	84.63	86.01	82.9	85.77	84.73	85.92	84.3	85.81	84.12	85.94	84.72	86.01	85.03	85.93	84.07	85.94	84.6	85.88	85.01
215	A	87.85	84.65	87.84	84.98	87.93	85.73	87.84	82.04	87.83	81.9	87.84	83.84	87.8	87.79	87.84	83.56	87.85	82.24	87.82	86.8	87.85	83.71	87.91	86.95	87.84	84.62	86.15	84.81	86.06	83.06	86.21	85.19	86.19	84.11	86.24	86.31	86.1	83.52	86.18	84.54	86.15	84.12	86.48	78.12	86.33	82.52	86.32	85.32	85.9	84.59	85.99	82.9	85.76	84.73	85.9	84.3	85.8	84.12	85.92	84.7	85.99	85.02	85.92	84.07	85.93	84.6	85.87	84.97
216	A	87.84	84.65	87.83	84.98	87.92	85.73	87.83	82.04	87.83	81.9	87.83	83.84	87.8	87.78	87.84	83.49	87.84	82.24	87.81	86.79	87.84	83.71	87.9	86.94	87.84	84.62	86.14	84.74	86.06	83.06	86.2	85.18	86.18	84.11	86.23	86.29	86.1	83.49	86.17	84.49	86.14	84.12	86.47	78.11	86.32	82.52	86.31	85.31	85.89	84.59	85.98	82.9	85.75	84.73	85.89	84.3	85.79	84.12	85.91	84.7	85.98	85.01	85.91	84.07	85.92	84.6	85.85	84.93
217	A	87.83	84.65	87.83	84.98	87.92	85.7	87.83	82.04	87.82	81.9	87.82	83.84	87.79	87.78	87.83	83.49	87.83	82.24	87.81	86.79	87.84	83.71	87.89	86.93	87.83	84.62	86.13	84.68	86.05	83.06	86.19	85.16	86.17	84.08	86.22	86.29	86.09	83.45	86.16	84.46	86.13	84.11	86.46	78.09	86.31	82.52	86.3	85.3	85.88	84.59	85.97	82.87	85.73	84.73	85.88	84.27	85.78	84.1	85.9	84.65	85.97	85	85.89	84.07	85.9	84.6	85.84	84.89
218	A	87.83	84.65	87.82	84.98	87.91	85.69	87.82	82.04	87.81	81.9	87.81	83.84	87.78	87.77	87.82	83.49	87.82	82.24	87.8	86.78	87.83	83.71	87.88	86.91	87.82	84.62	86.12	84.68	86.04	83.06	86.18	85.15	86.17	84.08	86.22	86.29	86.08	83.45	86.16	84.44	86.12	84.11	86.46	78.07	86.31	82.41	86.29	85.29	85.86	84.56	85.96	82.83	85.72	84.7	85.87	84.27	85.76	84.06	85.89	84.63	85.95	84.99	85.88	84.07	85.89	84.6	85.83	84.89
219	A	87.82	84.65	87.81	84.98	87.9	85.68	87.81	82.02	87.81	81.75	87.81	83.84	87.78	87.76	87.82	83.49	87.82	82.24	87.79	86.77	87.82	83.65	87.88	86.91	87.82	84.62	86.11	84.68	86.03	83.06	86.17	85.14	86.16	84.08	86.21	86.26	86.07	83.45	86.15	84.43	86.12	84.11	86.45	78.05	86.3	82.41	86.29	85.28	85.85	84.52	85.94	82.83	85.71	84.7	85.85	84.25	85.75	84.06	85.87	84.63	85.94	84.97	85.86	84.07	85.87	84.57	85.81	84.89
220	A	87.81	84.65	87.81	84.98	87.9	85.67	87.81	82.02	87.8	81.75	87.8	83.84	87.77	87.75	87.81	83.49	87.81	82.24	87.79	86.77	87.82	83.65	87.87	86.89	87.81	84.62	86.11	84.61	86.02	83.06	86.16	85.13	86.15	84.08	86.2	86.26	86.06	83.45	86.14	84.43	86.11	84.11	86.44	78.04	86.29	82.41	86.28	85.28	85.83	84.49	85.93	82.79	85.69	84.7	85.84	84.19	85.73	84.06	85.86	84.56	85.92	84.96	85.85	84.07	85.86	84.53	85.8	84.89
221	A	87.81	84.6	87.8	84.98	87.89	85.66	87.8	82.01	87.79	81.75	87.79	83.84	87.76	87.75	87.8	83.49	87.81	82.24	87.78	86.75	87.81	83.65	87.87	86.88	87.8	84.62	86.1	84.61	86.01	83.06	86.15	85.13	86.14	84.05	86.19	86.23	86.05	83.45	86.13	84.42	86.1	84.11	86.43	78.03	86.28	82.41	86.27	85.27	85.82	84.49	85.92	82.79	85.68	84.7	85.83	84.19	85.72	84.06	85.85	84.53	85.91	84.94	85.84	84.07	85.85	84.5	85.79	84.89
222	A	87.8	84.6	87.79	84.98	87.88	85.65	87.79	81.99	87.79	81.75	87.79	83.84	87.76	87.75	87.79	83.49	87.8	82.24	87.77	86.74	87.8	83.59	87.86	86.87	87.8	84.62	86.09	84.61	86.01	83.06	86.15	85.13	86.13	84.05	86.18	86.23	86.05	83.41	86.12	84.39	86.09	84.1	86.42	78.01	86.27	82.41	86.26	85.27	85.81	84.49	85.9	82.79	85.67	84.67	85.81	84.17	85.71	84.02	85.83	84.53	85.9	84.93	85.83	84.07	85.84	84.5	85.77	84.89
223	A	87.79	84.6	87.79	84.98	87.88	85.65	87.79	81.99	87.78	81.75	87.78	83.84	87.75	87.74	87.79	83.49	87.79	82.24	87.77	86.74	87.8	83.59	87.85	86.86	87.79	84.62	86.08	84.61	86	82.86	86.14	85.12	86.13	84.05	86.18	86.23	86.04	83.41	86.11	84.39	86.08	84.08	86.41	78	86.26	82.3	86.25	85.25	85.79	84.46	85.89	82.76	85.65	84.67	85.8	84.17	85.69	83.97	85.82	84.53	85.88	84.93	85.81	83.92	85.82	84.46	85.76	84.89
224	A	87.79	84.6	87.78	84.98	87.87	85.64	87.78	81.98	87.77	81.75	87.77	83.84	87.74	87.73	87.78	83.49	87.79	82.24	87.76	86.73	87.79	83.59	87.85	86.84	87.78	84.62	86.07	84.61	85.99	82.86	86.13	85.1	86.12	83.99	86.17	86.23	86.03	83.41	86.11	84.38	86.08	84.07	86.41	77.99	86.26	82.3	86.24	85.24	85.78	84.42	85.88	82.76	85.64	84.67	85.79	84.17	85.68	83.95	85.81	84.53	85.87	84.91	85.8	83.92	85.81	84.43	85.75	84.85
225	A	87.78	84.6	87.77	84.98	87.86	85.64	87.77	81.97	87.77	81.75	87.77	83.84	87.74	87.72	87.78	83.49	87.78	82.12	87.75	86.72	87.78	83.59	87.84	86.83	87.78	84.51	86.06	84.61	85.98	82.86	86.12	85.09	86.11	83.99	86.16	86.21	86.02	83.41	86.1	84.38	86.07	84.07	86.4	77.97	86.25	82.3	86.23	85.22	85.77	84.39	85.87	82.76	85.63	84.67	85.77	84.17	85.67	83.91	85.79	84.51	85.86	84.9	85.79	83.85	85.8	84.43	85.73	84.81
226	A	87.77	84.6	87.77	84.98	87.86	85.64	87.77	81.96	87.76	81.75	87.76	83.84	87.73	87.72	87.77	83.49	87.77	82.12	87.75	86.71	87.78	83.59	87.83	86.83	87.77	84.51	86.06	84.61	85.97	82.86	86.11	85.09	86.1	83.99	86.15	86.21	86.02	83.41	86.09	84.38	86.06	84.06	86.39	77.97	86.24	82.19	86.23	85.21	85.76	84.36	85.85	82.76	85.61	84.67	85.76	84.14	85.66	83.89	85.78	84.51	85.84	84.9	85.78	83.85	85.78	84.39	85.72	84.76
227	A	87.77	84.6	87.76	84.93	87.85	85.63	87.76	81.96	87.75	81.75	87.75	83.84	87.72	87.71	87.76	83.49	87.77	82.12	87.74	86.71	87.77	83.59	87.83	86.81	87.76	84.51	86.05	84.61	85.96	82.86	86.1	85.08	86.09	83.96	86.14	86.16	86.01	83.37	86.08	84.38	86.05	84.04	86.38	77.92	86.23	82.19	86.22	85.2	85.74	84.36	85.84	82.72	85.6	84.67	85.75	84.14	85.64	83.87	85.77	84.44	85.83	84.89	85.76	83.78	85.77	84.39	85.71	84.76
228	A	87.76	84.55	87.75	84.93	87.84	85.61	87.75	81.95	87.75	81.75	87.75	83.84	87.72	87.71	87.76	83.49	87.76	82.01	87.73	86.7	87.76	83.59	87.82	86.81	87.76	84.51	86.04	84.61	85.96	82.86	86.09	85.07	86.08	83.96	86.14	86.13	86	83.33	86.07	84.38	86.04	84.04	86.37	77.91	86.22	82.19	86.21	85.18	85.73	84.36	85.83	82.72	85.59	84.67	85.74	84.14	85.63	83.85	85.76	84.42	85.82	84.87	85.75	83.78	85.76	84.39	85.7	84.76
229	A	87.75	84.55	87.75	84.93	87.84	85.6	87.75	81.93	87.74	81.75	87.74	83.75	87.71	87.7	87.75	83.49	87.75	82.01	87.73	86.7	87.76	83.59	87.81	86.79	87.75	84.51	86.03	84.55	85.95	82.86	86.08	85.06	86.07	83.93	86.12	86.13	85.99	83.3	86.06	84.37	86.03	84	86.36	77.91	86.21	82.19	86.2	85.17	85.72	84.32	85.82	82.68	85.58	84.64	85.73	84.09	85.62	83.83	85.75	84.39	85.81	84.86	85.74	83.78	85.75	84.39	85.69	84.76
230	A	87.75	84.55	87.74	84.93	87.83	85.59	87.74	81.92	87.73	81.75	87.74	83.75	87.7	87.7	87.74	83.49	87.75	82.01	87.72	86.7	87.75	83.59	87.81	86.79	87.74	84.51	86.02	84.55	85.94	82.86	86.07	85.05	86.07	83.93	86.12	86.13	85.98	83.3	86.05	84.36	86.02	83.96	86.35	77.91	86.21	82.19	86.19	85.17	85.71	84.32	85.81	82.68	85.57	84.61	85.71	84.06	85.61	83.81	85.74	84.39	85.79	84.84	85.73	83.78	85.73	84.39	85.67	84.76
231	A	87.74	84.55	87.73	84.93	87.82	85.59	87.73	81.9	87.73	81.75	87.73	83.75	87.7	87.69	87.74	83.49	87.74	82.01	87.71	86.68	87.74	83.59	87.8	86.78	87.74	84.4	86.01	84.55	85.93	82.86	86.07	85.05	86.06	83.9	86.11	86.13	85.97	83.3	86.04	84.36	86.01	83.95	86.35	77.89	86.2	82.19	86.19	85.17	85.7	84.32	85.8	82.68	85.55	84.61	85.7	84.06	85.6	83.81	85.73	84.39	85.78	84.83	85.71	83.71	85.72	84.39	85.66	84.76
232	A	87.73	84.55	87.73	84.88	87.82	85.58	87.73	81.9	87.72	81.75	87.72	83.67	87.69	87.68	87.73	83.49	87.73	81.89	87.71	86.68	87.74	83.59	87.8	86.76	87.73	84.4	86.01	84.55	85.92	82.86	86.06	85.05	86.05	83.9	86.1	86.13	85.96	83.3	86.04	84.34	86.01	83.94	86.34	77.88	86.19	82.19	86.18	85.17	85.69	84.32	85.78	82.68	85.54	84.61	85.69	84.06	85.59	83.81	85.71	84.39	85.77	84.82	85.7	83.71	85.71	84.39	85.65	84.72
233	A	87.73	84.55	87.72	84.82	87.81	85.57	87.72	81.9	87.71	81.75	87.72	83.67	87.68	87.68	87.72	83.49	87.73	81.89	87.7	86.67	87.73	83.59	87.79	86.75	87.72	84.4	86	84.42	85.91	82.86	86.05	85.04	86.04	83.87	86.09	86.1	85.95	83.26	86.03	84.33	86	83.94	86.33	77.87	86.18	82.19	86.17	85.16	85.67	84.32	85.77	82.68	85.53	84.58	85.68	84.01	85.57	83.79	85.7	84.39	85.76	84.81	85.69	83.71	85.7	84.39	85.64	84.68
234	A	87.72	84.55	87.72	84.82	87.8	85.56	87.72	81.9	87.71	81.75	87.71	83.67	87.68	87.67	87.72	83.49	87.72	81.89	87.69	86.67	87.72	83.59	87.78	86.74	87.72	84.4	85.99	84.42	85.9	82.86	86.04	85.02	86.03	83.85	86.08	86.08	85.95	83.26	86.02	84.32	85.99	83.94	86.32	77.86	86.17	82.19	86.16	85.15	85.66	84.32	85.76	82.68	85.52	84.55	85.67	83.98	85.56	83.77	85.69	84.37	85.74	84.8	85.68	83.63	85.69	84.39	85.62	84.68
235	A	87.71	84.55	87.71	84.82	87.8	85.56	87.71	81.89	87.7	81.75	87.7	83.67	87.67	87.66	87.71	83.49	87.71	81.89	87.69	86.65	87.72	83.59	87.78	86.74	87.71	84.4	85.98	84.42	85.9	82.65	86.03	85.01	86.03	83.82	86.07	86.08	85.94	83.26	86.01	84.32	85.98	83.94	86.31	77.82	86.16	82.08	86.15	85.15	85.65	84.32	85.75	82.65	85.51	84.52	85.66	83.95	85.55	83.76	85.68	84.34	85.73	84.79	85.66	83.63	85.67	84.39	85.61	84.64
236	A	87.71	84.55	87.7	84.82	87.79	85.55	87.7	81.89	87.69	81.75	87.7	83.59	87.67	87.65	87.7	83.49	87.71	81.89	87.68	86.64	87.71	83.59	87.77	86.73	87.71	84.4	85.97	84.42	85.89	82.65	86.03	84.99	86.02	83.82	86.07	86.03	85.93	83.26	86	84.31	85.97	83.94	86.31	77.8	86.16	82.08	86.15	85.14	85.63	84.32	85.73	82.65	85.49	84.49	85.64	83.9	85.53	83.72	85.66	84.34	85.72	84.78	85.65	83.63	85.66	84.39	85.6	84.6
237	A	87.7	84.55	87.7	84.82	87.78	85.54	87.7	81.87	87.69	81.75	87.69	83.59	87.66	87.64	87.7	83.49	87.7	81.78	87.68	86.63	87.7	83.59	87.76	86.72	87.7	84.4	85.96	84.35	85.88	82.65	86.02	84.99	86.01	83.82	86.06	86.03	85.92	83.26	85.99	84.28	85.96	83.94	86.3	77.8	86.15	82.08	86.14	85.13	85.62	84.25	85.72	82.65	85.48	84.49	85.63	83.85	85.52	83.7	85.65	84.34	85.71	84.77	85.64	83.63	85.65	84.39	85.59	84.6
238	A	87.7	84.5	87.69	84.82	87.78	85.53	87.69	81.85	87.68	81.75	87.68	83.5	87.65	87.64	87.69	83.49	87.69	81.78	87.67	86.61	87.7	83.53	87.76	86.71	87.69	84.4	85.95	84.35	85.87	82.45	86.01	84.98	86	83.82	86.05	86	85.91	83.22	85.98	84.27	85.95	83.91	86.29	77.8	86.14	82.08	86.13	85.13	85.61	84.25	85.71	82.61	85.47	84.49	85.62	83.85	85.51	83.68	85.64	84.34	85.69	84.75	85.63	83.63	85.64	84.39	85.57	84.6
239	A	87.69	84.5	87.68	84.82	87.77	85.52	87.68	81.84	87.68	81.75	87.68	83.5	87.65	87.63	87.68	83.49	87.69	81.78	87.66	86.61	87.69	83.53	87.75	86.7	87.69	84.4	85.95	84.35	85.86	82.45	86	84.98	85.99	83.82	86.04	86	85.9	83.22	85.98	84.27	85.95	83.9	86.28	77.8	86.13	82.08	86.12	85.13	85.6	84.22	85.7	82.61	85.46	84.46	85.61	83.77	85.5	83.66	85.63	84.34	85.68	84.74	85.62	83.63	85.63	84.39	85.56	84.6
240	A	87.68	84.45	87.68	84.82	87.77	85.51	87.68	81.83	87.67	81.75	87.67	83.5	87.64	87.62	87.68	83.49	87.68	81.78	87.66	86.6	87.69	83.53	87.75	86.69	87.68	84.4	85.94	84.35	85.85	82.45	85.99	84.97	85.98	83.82	86.03	86	85.89	83.18	85.97	84.27	85.94	83.9	86.27	77.79	86.12	82.08	86.11	85.13	85.59	84.22	85.69	82.61	85.45	84.43	85.6	83.74	85.49	83.66	85.62	84.34	85.67	84.73	85.6	83.56	85.61	84.36	85.55	84.6
241	A	87.68	84.45	87.67	84.82	87.76	85.51	87.67	81.83	87.66	81.75	87.67	83.5	87.63	87.62	87.67	83.49	87.68	81.78	87.65	86.59	87.68	83.53	87.74	86.68	87.67	84.4	85.93	84.35	85.84	82.45	85.98	84.96	85.97	83.76	86.02	86	85.89	83.18	85.96	84.26	85.93	83.89	86.26	77.77	86.11	82.08	86.1	85.12	85.58	84.19	85.68	82.54	85.44	84.4	85.59	83.69	85.48	83.62	85.61	84.34	85.66	84.71	85.59	83.49	85.6	84.33	85.54	84.6
242	A	87.67	84.4	87.66	84.82	87.75	85.49	87.67	81.83	87.66	81.75	87.66	83.5	87.63	87.61	87.67	83.49	87.67	81.78	87.64	86.58	87.67	83.47	87.73	86.66	87.67	84.4	85.92	84.35	85.84	82.45	85.97	84.96	85.96	83.76	86.02	85.97	85.88	83.18	85.95	84.24	85.92	83.88	86.26	77.75	86.11	82.08	86.1	85.12	85.56	84.19	85.66	82.5	85.42	84.4	85.57	83.69	85.46	83.6	85.59	84.3	85.65	84.69	85.58	83.49	85.59	84.33	85.53	84.6
243	A	87.67	84.4	87.66	84.77	87.75	85.49	87.66	81.81	87.65	81.75	87.65	83.5	87.62	87.61	87.66	83.49	87.66	81.78	87.64	86.58	87.67	83.47	87.73	86.65	87.66	84.4	85.91	84.35	85.83	82.45	85.96	84.95	85.96	83.76	86.01	85.97	85.87	83.18	85.95	84.23	85.92	83.88	86.25	77.73	86.1	82.08	86.09	85.11	85.55	84.15	85.65	82.46	85.41	84.4	85.56	83.66	85.45	83.6	85.59	84.25	85.63	84.68	85.57	83.49	85.58	84.33	85.52	84.6
244	A	87.66	84.4	87.65	84.77	87.74	85.49	87.65	81.81	87.65	81.75	87.65	83.5	87.62	87.6	87.65	83.49	87.66	81.78	87.63	86.57	87.66	83.47	87.72	86.64	87.66	84.4	85.91	84.35	85.82	82.45	85.96	84.94	85.95	83.73	86	85.92	85.86	83.18	85.94	84.23	85.91	83.87	86.24	77.73	86.09	82.08	86.08	85.1	85.54	84.15	85.64	82.43	85.4	84.4	85.55	83.63	85.44	83.56	85.57	84.25	85.62	84.67	85.56	83.49	85.57	84.33	85.5	84.6
245	A	87.65	84.4	87.65	84.77	87.74	85.47	87.65	81.8	87.64	81.75	87.64	83.5	87.61	87.59	87.65	83.49	87.65	81.78	87.63	86.56	87.66	83.47	87.72	86.63	87.65	84.4	85.9	84.35	85.81	82.45	85.95	84.93	85.94	83.73	85.99	85.9	85.86	83.14	85.93	84.22	85.9	83.87	86.23	77.71	86.08	82.08	86.07	85.09	85.53	84.15	85.63	82.43	85.39	84.4	85.54	83.61	85.43	83.56	85.56	84.25	85.61	84.66	85.55	83.49	85.55	84.33	85.49	84.6
246	A	87.65	84.4	87.64	84.77	87.73	85.47	87.64	81.8	87.63	81.75	87.64	83.5	87.6	87.58	87.64	83.49	87.65	81.78	87.62	86.56	87.65	83.47	87.71	86.63	87.64	84.29	85.89	84.35	85.81	82.45	85.94	84.93	85.93	83.73	85.99	85.9	85.85	83.14	85.92	84.22	85.89	83.87	86.23	77.69	86.07	82.08	86.06	85.09	85.52	84.15	85.62	82.39	85.38	84.37	85.53	83.58	85.42	83.53	85.55	84.25	85.6	84.65	85.54	83.49	85.55	84.33	85.48	84.6
247	A	87.64	84.4	87.64	84.77	87.72	85.46	87.64	81.77	87.63	81.75	87.63	83.5	87.6	87.58	87.64	83.49	87.64	81.78	87.61	86.54	87.64	83.47	87.7	86.62	87.64	84.29	85.88	84.35	85.8	82.45	85.93	84.92	85.92	83.73	85.98	85.9	85.84	83.07	85.91	84.22	85.88	83.85	86.22	77.68	86.07	82.08	86.06	85.08	85.51	84.12	85.61	82.39	85.37	84.37	85.52	83.58	85.41	83.53	85.54	84.23	85.59	84.64	85.53	83.42	85.54	84.29	85.47	84.6
248	A	87.64	84.4	87.63	84.77	87.72	85.44	87.63	81.77	87.62	81.75	87.62	83.5	87.59	87.57	87.63	83.49	87.63	81.78	87.61	86.53	87.64	83.47	87.7	86.61	87.63	84.29	85.88	84.29	85.79	82.45	85.92	84.91	85.92	83.73	85.97	85.9	85.83	83.07	85.91	84.22	85.88	83.85	86.21	77.66	86.06	82.08	86.05	85.08	85.5	84.12	85.6	82.36	85.36	84.37	85.51	83.58	85.4	83.51	85.53	84.23	85.58	84.62	85.52	83.42	85.52	84.22	85.46	84.56
249	A	87.63	84.4	87.62	84.77	87.71	85.43	87.62	81.75	87.61	81.75	87.62	83.42	87.58	87.56	87.62	83.49	87.63	81.78	87.6	86.51	87.63	83.47	87.69	86.6	87.63	84.29	85.87	84.29	85.78	82.45	85.92	84.91	85.91	83.73	85.96	85.9	85.83	83.07	85.9	84.2	85.87	83.84	86.2	77.62	86.05	82.08	86.04	85.05	85.49	84.12	85.59	82.28	85.34	84.33	85.5	83.53	85.38	83.49	85.52	84.2	85.57	84.61	85.5	83.42	85.51	84.19	85.45	84.56
250	A	87.62	84.4	87.62	84.77	87.71	85.43	87.62	81.71	87.61	81.75	87.61	83.42	87.58	87.56	87.62	83.49	87.62	81.78	87.6	86.51	87.63	83.47	87.69	86.6	87.62	84.29	85.86	84.29	85.78	82.45	85.91	84.91	85.9	83.7	85.95	85.9	85.82	83.07	85.89	84.2	85.86	83.84	86.19	77.61	86.04	82.08	86.04	85.04	85.47	84.12	85.58	82.28	85.33	84.33	85.49	83.5	85.37	83.47	85.51	84.18	85.56	84.6	85.49	83.42	85.5	84.15	85.44	84.56
251	A	87.62	84.4	87.61	84.72	87.7	85.42	87.61	81.7	87.6	81.75	87.61	83.42	87.57	87.56	87.61	83.49	87.62	81.78	87.59	86.5	87.62	83.47	87.68	86.59	87.61	84.29	85.85	84.29	85.77	82.45	85.9	84.89	85.89	83.67	85.95	85.9	85.81	83.07	85.88	84.2	85.85	83.83	86.19	77.6	86.04	82.08	86.03	85.02	85.46	84.09	85.56	82.28	85.32	84.33	85.48	83.48	85.36	83.43	85.5	84.18	85.55	84.59	85.48	83.42	85.49	84.09	85.43	84.56
252	A	87.61	84.36	87.61	84.66	87.69	85.41	87.61	81.69	87.6	81.75	87.6	83.42	87.57	87.54	87.61	83.49	87.61	81.78	87.58	86.49	87.61	83.47	87.67	86.57	87.61	84.29	85.84	84.29	85.76	82.45	85.89	84.89	85.89	83.55	85.94	85.9	85.8	83.03	85.87	84.18	85.84	83.83	86.18	77.6	86.03	82.08	86.02	85.01	85.45	84.05	85.55	82.28	85.31	84.3	85.47	83.45	85.35	83.39	85.49	84.18	85.53	84.58	85.47	83.42	85.48	84.09	85.42	84.56
253	A	87.6	84.31	87.6	84.66	87.69	85.4	87.6	81.69	87.59	81.75	87.59	83.42	87.56	87.54	87.6	83.49	87.6	81.78	87.58	86.47	87.61	83.47	87.67	86.56	87.6	84.29	85.84	84.29	85.75	82.45	85.88	84.89	85.88	83.52	85.93	85.9	85.79	83.03	85.86	84.16	85.83	83.83	86.17	77.6	86.02	82.08	86.01	85	85.44	84.02	85.54	82.28	85.3	84.3	85.46	83.42	85.34	83.35	85.48	84.18	85.53	84.57	85.46	83.42	85.47	84.09	85.41	84.56
254	A	87.6	84.31	87.59	84.66	87.68	85.39	87.59	81.69	87.58	81.75	87.59	83.42	87.55	87.53	87.59	83.49	87.6	81.78	87.57	86.46	87.6	83.47	87.66	86.55	87.6	84.29	85.83	84.29	85.74	82.45	85.88	84.88	85.87	83.52	85.92	85.87	85.79	82.99	85.86	84.15	85.83	83.83	86.16	77.57	86.01	82.08	86	84.99	85.43	84.02	85.53	82.28	85.29	84.27	85.45	83.4	85.33	83.33	85.47	84.09	85.51	84.56	85.45	83.42	85.46	84.05	85.4	84.52
255	A	87.59	84.31	87.59	84.66	87.68	85.39	87.59	81.68	87.58	81.75	87.58	83.42	87.55	87.53	87.59	83.49	87.59	81.78	87.57	86.46	87.6	83.47	87.66	86.54	87.59	84.29	85.82	84.29	85.74	82.45	85.87	84.88	85.86	83.52	85.92	85.87	85.78	82.99	85.85	84.14	85.82	83.82	86.16	77.53	86.01	82.08	86	84.99	85.42	84.02	85.52	82.28	85.28	84.27	85.44	83.4	85.32	83.33	85.46	84.09	85.5	84.56	85.44	83.42	85.45	84.05	85.39	84.52
256	A	87.59	84.31	87.58	84.66	87.67	85.39	87.58	81.68	87.57	81.75	87.58	83.42	87.54	87.52	87.58	83.49	87.59	81.78	87.56	86.45	87.59	83.47	87.65	86.53	87.58	84.29	85.81	84.29	85.73	82.45	85.86	84.86	85.85	83.52	85.91	85.87	85.77	82.99	85.84	84.14	85.81	83.82	86.15	77.49	86	82.08	85.99	84.99	85.41	83.99	85.51	82.28	85.27	84.27	85.43	83.4	85.31	83.31	85.45	84.09	85.49	84.55	85.43	83.42	85.44	84.02	85.38	84.52
257	A	87.58	84.31	87.58	84.66	87.66	85.39	87.58	81.68	87.57	81.75	87.57	83.42	87.54	87.51	87.58	83.49	87.58	81.78	87.55	86.43	87.58	83.47	87.65	86.53	87.58	84.18	85.81	84.29	85.72	82.45	85.86	84.85	85.85	83.52	85.9	85.87	85.76	82.99	85.83	84.14	85.81	83.81	86.14	77.48	85.99	82.08	85.98	84.98	85.4	83.99	85.5	82.28	85.26	84.24	85.42	83.34	85.3	83.29	85.44	84.06	85.48	84.54	85.42	83.42	85.43	83.98	85.36	84.48
258	A	87.58	84.31	87.57	84.66	87.66	85.38	87.57	81.67	87.56	81.75	87.56	83.42	87.53	87.51	87.57	83.49	87.57	81.78	87.55	86.42	87.58	83.47	87.64	86.51	87.57	84.18	85.8	84.29	85.71	82.45	85.85	84.85	85.84	83.52	85.89	85.84	85.75	82.99	85.83	84.14	85.8	83.78	86.14	77.46	85.98	82.08	85.97	84.98	85.39	83.99	85.49	82.28	85.25	84.24	85.41	83.29	85.29	83.26	85.43	84.01	85.47	84.53	85.41	83.35	85.42	83.92	85.36	84.48
259	A	87.57	84.31	87.56	84.66	87.65	85.37	87.56	81.66	87.56	81.75	87.56	83.42	87.52	87.5	87.56	83.49	87.57	81.66	87.54	86.41	87.57	83.47	87.63	86.5	87.57	84.18	85.79	84.22	85.7	82.45	85.84	84.85	85.83	83.52	85.88	85.84	85.75	82.99	85.82	84.14	85.79	83.78	86.13	77.46	85.98	82.08	85.97	84.98	85.38	83.99	85.48	82.28	85.24	84.21	85.4	83.29	85.28	83.26	85.42	84.01	85.46	84.52	85.4	83.35	85.41	83.92	85.35	84.44
260	A	87.57	84.31	87.56	84.66	87.65	85.37	87.56	81.66	87.55	81.75	87.55	83.42	87.52	87.5	87.56	83.49	87.56	81.66	87.54	86.4	87.57	83.47	87.63	86.49	87.56	84.18	85.78	84.22	85.7	82.45	85.83	84.84	85.82	83.52	85.88	85.84	85.74	82.99	85.81	84.13	85.78	83.77	86.12	77.46	85.97	82.08	85.96	84.96	85.37	83.99	85.47	82.28	85.23	84.21	85.39	83.29	85.27	83.24	85.41	84.01	85.45	84.52	85.39	83.35	85.4	83.92	85.34	84.44
261	A	87.56	84.31	87.55	84.61	87.64	85.36	87.55	81.62	87.54	81.75	87.55	83.42	87.51	87.49	87.55	83.49	87.56	81.66	87.53	86.39	87.56	83.47	87.62	86.47	87.56	84.18	85.77	84.22	85.69	82.45	85.82	84.82	85.81	83.52	85.87	85.82	85.73	82.99	85.8	84.13	85.77	83.75	86.11	77.44	85.96	82.08	85.95	84.95	85.36	83.99	85.46	82.28	85.22	84.18	85.38	83.29	85.26	83.24	85.4	84.01	85.44	84.51	85.38	83.35	85.39	83.92	85.33	84.44
262	A	87.55	84.31	87.55	84.61	87.63	85.36	87.55	81.62	87.54	81.75	87.54	83.42	87.51	87.49	87.55	83.49	87.55	81.66	87.53	86.39	87.55	83.47	87.62	86.46	87.55	84.18	85.77	84.16	85.68	82.45	85.82	84.82	85.81	83.52	85.86	85.79	85.72	82.99	85.8	84.12	85.77	83.75	86.11	77.43	85.95	82.08	85.94	84.94	85.35	83.99	85.45	82.28	85.21	84.15	85.37	83.26	85.25	83.24	85.39	83.99	85.43	84.51	85.37	83.35	85.38	83.78	85.32	84.4
263	A	87.55	84.31	87.54	84.61	87.63	85.34	87.54	81.62	87.53	81.75	87.54	83.42	87.5	87.48	87.54	83.49	87.55	81.66	87.52	86.38	87.55	83.47	87.61	86.45	87.54	84.18	85.76	84.09	85.68	82.45	85.81	84.81	85.8	83.52	85.85	85.77	85.72	82.99	85.79	84.11	85.76	83.73	86.1	77.43	85.94	82.08	85.94	84.94	85.34	83.99	85.44	82.28	85.2	84.15	85.36	83.24	85.24	83.24	85.38	83.99	85.42	84.5	85.36	83.27	85.37	83.78	85.31	84.32
264	A	87.54	84.31	87.54	84.61	87.62	85.34	87.54	81.61	87.53	81.75	87.53	83.42	87.5	87.48	87.54	83.49	87.54	81.66	87.52	86.38	87.54	83.47	87.61	86.44	87.54	84.18	85.75	84.09	85.67	82.45	85.8	84.81	85.79	83.49	85.85	85.74	85.71	82.99	85.78	84.11	85.75	83.73	86.09	77.41	85.94	82.08	85.93	84.92	85.33	83.99	85.43	82.28	85.19	84.15	85.35	83.21	85.23	83.22	85.37	83.99	85.4	84.49	85.35	83.27	85.36	83.78	85.29	84.32
265	A	87.54	84.31	87.53	84.61	87.62	85.34	87.53	81.61	87.52	81.75	87.53	83.42	87.49	87.47	87.53	83.49	87.54	81.66	87.51	86.37	87.54	83.47	87.6	86.43	87.53	84.18	85.75	84.09	85.66	82.45	85.79	84.81	85.79	83.49	85.84	85.74	85.7	82.95	85.78	84.1	85.75	83.73	86.09	77.4	85.93	82.08	85.92	84.91	85.32	83.99	85.42	82.28	85.18	84.15	85.34	83.21	85.22	83.2	85.36	83.97	85.39	84.48	85.34	83.27	85.35	83.74	85.28	84.24
266	A	87.53	84.31	87.52	84.61	87.61	85.34	87.53	81.61	87.52	81.75	87.52	83.42	87.49	87.47	87.53	83.49	87.53	81.66	87.5	86.36	87.53	83.47	87.59	86.42	87.53	84.18	85.74	84.09	85.65	82.45	85.79	84.8	85.78	83.49	85.83	85.71	85.7	82.95	85.77	84.09	85.74	83.73	86.08	77.39	85.92	82.08	85.91	84.9	85.31	83.99	85.41	82.25	85.17	84.15	85.33	83.18	85.21	83.2	85.35	83.92	85.38	84.47	85.33	83.2	85.34	83.71	85.27	84.24
267	A	87.53	84.31	87.52	84.61	87.61	85.34	87.52	81.6	87.51	81.75	87.51	83.42	87.48	87.46	87.52	83.49	87.52	81.66	87.5	86.35	87.53	83.47	87.59	86.41	87.52	84.18	85.73	84.09	85.64	82.45	85.78	84.8	85.77	83.49	85.82	85.71	85.69	82.95	85.76	84.08	85.73	83.73	86.07	77.38	85.91	82.08	85.9	84.9	85.3	83.99	85.4	82.21	85.16	84.15	85.32	83.16	85.2	83.18	85.34	83.92	85.37	84.47	85.32	83.2	85.33	83.71	85.26	84.24
268	A	87.52	84.31	87.51	84.61	87.6	85.33	87.51	81.6	87.51	81.75	87.51	83.42	87.47	87.46	87.52	83.49	87.52	81.66	87.49	86.34	87.52	83.47	87.58	86.4	87.52	84.18	85.72	84.09	85.64	82.45	85.77	84.78	85.76	83.47	85.81	85.69	85.68	82.95	85.75	84.06	85.72	83.73	86.06	77.37	85.91	82.08	85.9	84.89	85.29	83.95	85.39	82.21	85.15	84.12	85.31	83.16	85.19	83.16	85.33	83.9	85.36	84.46	85.3	83.2	85.32	83.68	85.25	84.24
269	A	87.52	84.26	87.51	84.61	87.6	85.33	87.51	81.6	87.5	81.75	87.5	83.42	87.47	87.46	87.51	83.49	87.51	81.66	87.49	86.33	87.52	83.47	87.58	86.39	87.51	84.18	85.71	84.09	85.63	82.24	85.76	84.77	85.75	83.47	85.81	85.66	85.67	82.95	85.74	84.04	85.71	83.73	86.05	77.37	85.9	82.08	85.89	84.89	85.28	83.95	85.38	82.21	85.14	84.06	85.3	83.16	85.18	83.1	85.32	83.87	85.35	84.46	85.29	83.2	85.31	83.68	85.24	84.2
270	A	87.51	84.21	87.5	84.61	87.59	85.32	87.5	81.59	87.5	81.75	87.5	83.42	87.46	87.45	87.51	83.49	87.51	81.66	87.48	86.32	87.51	83.47	87.57	86.38	87.51	84.18	85.71	84.09	85.62	82.24	85.75	84.76	85.75	83.44	85.8	85.64	85.66	82.95	85.74	84.03	85.71	83.71	86.05	77.35	85.89	82.08	85.88	84.86	85.27	83.95	85.37	82.17	85.13	84.06	85.29	83.16	85.17	83.08	85.31	83.87	85.34	84.45	85.28	83.2	85.3	83.68	85.23	84.2
271	A	87.51	84.21	87.5	84.56	87.59	85.32	87.5	81.58	87.49	81.75	87.49	83.42	87.46	87.44	87.5	83.49	87.5	81.66	87.48	86.31	87.51	83.47	87.57	86.38	87.5	84.18	85.7	84.09	85.62	82.24	85.75	84.74	85.74	83.44	85.79	85.64	85.66	82.95	85.73	84.03	85.7	83.71	86.04	77.34	85.88	82.08	85.87	84.85	85.26	83.92	85.36	82.14	85.12	84.06	85.28	83.1	85.16	83.08	85.3	83.85	85.33	84.44	85.27	83.2	85.29	83.68	85.22	84.2
272	A	87.5	84.21	87.49	84.56	87.58	85.32	87.49	81.58	87.49	81.75	87.49	83.42	87.45	87.44	87.5	83.49	87.5	81.66	87.47	86.3	87.5	83.47	87.56	86.37	87.5	84.18	85.69	84.09	85.61	82.24	85.74	84.73	85.73	83.41	85.79	85.64	85.65	82.95	85.72	84.02	85.69	83.71	86.03	77.34	85.88	82.08	85.87	84.84	85.24	83.88	85.35	82.1	85.11	84.06	85.27	83.05	85.15	83.08	85.29	83.83	85.31	84.43	85.26	83.2	85.28	83.64	85.21	84.2
273	A	87.5	84.21	87.49	84.56	87.58	85.3	87.49	81.57	87.48	81.75	87.48	83.42	87.45	87.43	87.49	83.49	87.49	81.66	87.47	86.29	87.5	83.47	87.56	86.37	87.49	84.18	85.68	84.09	85.6	82.24	85.73	84.72	85.72	83.41	85.78	85.61	85.64	82.95	85.71	84.01	85.68	83.71	86.02	77.32	85.87	82.08	85.86	84.83	85.24	83.88	85.34	82.1	85.1	84.06	85.26	83.02	85.14	83.05	85.28	83.83	85.3	84.42	85.25	83.13	85.27	83.64	85.2	84.2
274	A	87.49	84.21	87.48	84.56	87.57	85.3	87.48	81.54	87.48	81.75	87.48	83.42	87.44	87.43	87.49	83.49	87.49	81.66	87.46	86.29	87.49	83.47	87.55	86.36	87.49	84.18	85.68	84.09	85.59	82.24	85.72	84.72	85.72	83.41	85.77	85.61	85.63	82.95	85.7	83.99	85.68	83.71	86.02	77.32	85.86	82.08	85.85	84.81	85.23	83.88	85.33	82.06	85.09	84.06	85.25	83.02	85.13	83.03	85.27	83.83	85.29	84.41	85.24	83.06	85.26	83.64	85.19	84.2
275	A	87.49	84.21	87.48	84.56	87.57	85.3	87.48	81.54	87.47	81.75	87.47	83.42	87.44	87.42	87.48	83.49	87.48	81.66	87.46	86.28	87.49	83.47	87.55	86.34	87.48	84.18	85.67	84.03	85.58	82.24	85.71	84.72	85.71	83.41	85.76	85.61	85.63	82.95	85.7	83.97	85.67	83.7	86.01	77.3	85.85	81.98	85.84	84.79	85.22	83.85	85.32	82.06	85.08	84.03	85.24	83	85.12	82.97	85.26	83.8	85.28	84.41	85.23	83.06	85.25	83.64	85.18	84.2
276	A	87.48	84.21	87.47	84.56	87.56	85.3	87.47	81.54	87.46	81.75	87.47	83.42	87.43	87.41	87.47	83.49	87.48	81.66	87.45	86.28	87.48	83.47	87.54	86.33	87.48	84.18	85.66	84.03	85.58	82.24	85.71	84.71	85.7	83.41	85.76	85.61	85.62	82.92	85.69	83.95	85.66	83.7	86	77.3	85.85	81.98	85.84	84.77	85.21	83.82	85.31	82.03	85.07	84	85.23	83	85.11	82.97	85.25	83.8	85.27	84.4	85.22	83.06	85.24	83.64	85.17	84.2
277	A	87.47	84.21	87.47	84.56	87.56	85.3	87.47	81.54	87.46	81.75	87.46	83.42	87.43	87.41	87.47	83.49	87.47	81.66	87.45	86.26	87.48	83.47	87.54	86.32	87.47	84.18	85.65	84.03	85.57	82.24	85.7	84.7	85.69	83.38	85.75	85.61	85.61	82.92	85.68	83.94	85.65	83.67	85.99	77.29	85.84	81.98	85.83	84.76	85.2	83.78	85.3	82.03	85.06	84	85.22	83	85.1	82.95	85.24	83.73	85.26	84.39	85.21	83.06	85.23	83.64	85.16	84.2
278	A	87.47	84.21	87.46	84.56	87.55	85.29	87.46	81.53	87.45	81.75	87.46	83.33	87.42	87.4	87.46	83.49	87.47	81.66	87.44	86.25	87.47	83.47	87.53	86.32	87.46	84.18	85.65	84.03	85.56	82.24	85.69	84.7	85.68	83.32	85.74	85.61	85.6	82.88	85.67	83.93	85.64	83.67	85.99	77.29	85.83	81.98	85.82	84.76	85.19	83.78	85.29	82.03	85.05	83.97	85.21	83	85.09	82.93	85.23	83.73	85.25	84.38	85.21	83.06	85.22	83.61	85.15	84.16
279	A	87.46	84.21	87.46	84.51	87.55	85.28	87.46	81.53	87.45	81.75	87.45	83.33	87.42	87.4	87.46	83.42	87.46	81.66	87.44	86.24	87.46	83.47	87.53	86.31	87.46	84.18	85.64	83.96	85.55	82.24	85.68	84.69	85.68	83.32	85.73	85.61	85.6	82.84	85.67	83.93	85.64	83.67	85.98	77.28	85.82	81.98	85.81	84.74	85.18	83.75	85.29	81.95	85.04	83.94	85.2	83	85.08	82.91	85.22	83.71	85.24	84.37	85.2	83.06	85.21	83.61	85.14	84.16
280	A	87.46	84.21	87.45	84.51	87.54	85.27	87.45	81.53	87.44	81.75	87.45	83.33	87.41	87.39	87.45	83.42	87.46	81.66	87.43	86.23	87.46	83.47	87.52	86.3	87.45	84.18	85.63	83.96	85.55	82.24	85.67	84.68	85.67	83.26	85.73	85.61	85.59	82.84	85.66	83.92	85.63	83.66	85.97	77.28	85.82	81.98	85.81	84.74	85.17	83.75	85.28	81.95	85.03	83.94	85.19	83	85.07	82.91	85.22	83.71	85.23	84.37	85.19	83.06	85.2	83.61	85.13	84.16
281	A	87.45	84.16	87.45	84.51	87.53	85.27	87.45	81.53	87.44	81.75	87.44	83.33	87.41	87.38	87.45	83.42	87.45	81.66	87.43	86.21	87.45	83.47	87.52	86.29	87.45	84.18	85.63	83.96	85.54	82.24	85.67	84.68	85.66	83.26	85.72	85.58	85.58	82.84	85.65	83.92	85.62	83.64	85.97	77.28	85.81	81.98	85.8	84.74	85.16	83.72	85.27	81.95	85.02	83.94	85.18	83	85.06	82.89	85.21	83.68	85.22	84.35	85.18	83.06	85.19	83.61	85.12	84.16
282	A	87.45	84.16	87.44	84.51	87.53	85.26	87.44	81.52	87.43	81.75	87.44	83.33	87.4	87.37	87.44	83.35	87.45	81.66	87.42	86.21	87.45	83.47	87.51	86.28	87.44	84.18	85.62	83.96	85.53	82.24	85.66	84.67	85.65	83.26	85.71	85.58	85.58	82.84	85.65	83.9	85.62	83.63	85.96	77.26	85.8	81.98	85.79	84.72	85.15	83.72	85.26	81.95	85.01	83.94	85.17	82.94	85.05	82.87	85.19	83.68	85.21	84.33	85.16	83.06	85.18	83.61	85.11	84.16
283	A	87.44	84.16	87.44	84.51	87.52	85.26	87.44	81.52	87.43	81.75	87.43	83.33	87.4	87.37	87.44	83.35	87.44	81.66	87.42	86.2	87.44	83.47	87.51	86.27	87.44	84.18	85.61	83.96	85.53	82.24	85.65	84.65	85.65	83.2	85.7	85.58	85.57	82.84	85.64	83.88	85.61	83.62	85.95	77.26	85.79	81.98	85.79	84.72	85.14	83.72	85.25	81.95	85	83.94	85.16	82.94	85.04	82.85	85.19	83.68	85.21	84.32	85.16	83.06	85.17	83.61	85.1	84.16
284	A	87.44	84.16	87.43	84.51	87.52	85.25	87.43	81.51	87.42	81.75	87.42	83.33	87.39	87.36	87.43	83.35	87.44	81.66	87.41	86.2	87.44	83.4	87.5	86.26	87.43	84.18	85.6	83.96	85.52	82.24	85.65	84.64	85.64	83.2	85.7	85.53	85.56	82.84	85.63	83.86	85.6	83.62	85.94	77.26	85.79	81.98	85.78	84.7	85.13	83.72	85.24	81.95	84.99	83.87	85.15	82.92	85.03	82.85	85.18	83.68	85.2	84.31	85.15	82.98	85.16	83.61	85.09	84.16
285	A	87.43	84.16	87.43	84.51	87.51	85.24	87.43	81.5	87.42	81.75	87.42	83.25	87.38	87.36	87.43	83.35	87.43	81.66	87.41	86.19	87.43	83.4	87.5	86.25	87.43	84.18	85.6	83.96	85.51	82.24	85.64	84.63	85.63	83.2	85.69	85.53	85.56	82.8	85.62	83.85	85.59	83.62	85.94	77.25	85.78	81.98	85.77	84.7	85.12	83.72	85.23	81.95	84.98	83.87	85.14	82.92	85.02	82.85	85.17	83.66	85.19	84.3	85.14	82.98	85.15	83.61	85.08	84.16
286	A	87.43	84.16	87.42	84.45	87.51	85.24	87.42	81.49	87.41	81.75	87.42	83.25	87.38	87.35	87.42	83.35	87.43	81.55	87.4	86.19	87.43	83.4	87.49	86.25	87.42	84.18	85.59	83.96	85.51	82.24	85.63	84.62	85.63	83.17	85.68	85.53	85.55	82.8	85.62	83.85	85.59	83.6	85.93	77.24	85.77	81.98	85.77	84.7	85.11	83.72	85.22	81.92	84.97	83.87	85.13	82.89	85.01	82.82	85.16	83.61	85.18	84.28	85.13	82.98	85.14	83.61	85.07	84.16
287	A	87.42	84.16	87.41	84.4	87.5	85.23	87.41	81.47	87.41	81.75	87.41	83.25	87.37	87.33	87.42	83.35	87.42	81.43	87.4	86.18	87.42	83.34	87.49	86.24	87.42	84.18	85.58	83.96	85.5	82.24	85.63	84.61	85.62	83.17	85.68	85.53	85.54	82.8	85.61	83.85	85.58	83.6	85.92	77.24	85.77	81.98	85.76	84.7	85.1	83.72	85.21	81.84	84.96	83.87	85.13	82.89	85	82.78	85.15	83.61	85.17	84.28	85.12	82.98	85.13	83.61	85.06	84.16
288	A	87.42	84.16	87.41	84.4	87.5	85.23	87.41	81.47	87.4	81.75	87.41	83.25	87.37	87.32	87.41	83.35	87.42	81.43	87.39	86.17	87.42	83.34	87.48	86.23	87.41	84.18	85.57	83.96	85.49	82.24	85.62	84.61	85.61	83.17	85.67	85.51	85.53	82.8	85.6	83.84	85.57	83.58	85.92	77.22	85.76	81.98	85.75	84.68	85.09	83.72	85.2	81.84	84.96	83.87	85.12	82.89	85	82.78	85.14	83.61	85.16	84.26	85.11	82.98	85.12	83.61	85.05	84.16
289	A	87.41	84.16	87.41	84.4	87.49	85.22	87.4	81.47	87.4	81.75	87.4	83.25	87.36	87.32	87.41	83.35	87.41	81.43	87.39	86.16	87.41	83.34	87.48	86.22	87.41	84.07	85.57	83.96	85.48	82.24	85.61	84.6	85.6	83.17	85.66	85.51	85.53	82.73	85.59	83.81	85.57	83.58	85.91	77.21	85.75	81.98	85.74	84.68	85.08	83.72	85.2	81.77	84.95	83.87	85.11	82.89	84.99	82.74	85.13	83.57	85.15	84.26	85.1	82.98	85.12	83.61	85.04	84.12
290	A	87.41	84.16	87.4	84.4	87.49	85.21	87.4	81.47	87.39	81.75	87.39	83.25	87.36	87.32	87.4	83.35	87.4	81.43	87.38	86.16	87.41	83.34	87.47	86.21	87.4	84.07	85.56	83.96	85.48	82.24	85.6	84.58	85.6	83.14	85.65	85.51	85.52	82.73	85.59	83.8	85.56	83.58	85.9	77.18	85.74	81.98	85.74	84.67	85.07	83.72	85.19	81.7	84.94	83.87	85.1	82.89	84.98	82.72	85.12	83.54	85.14	84.25	85.09	82.98	85.11	83.57	85.04	84.04
291	A	87.4	84.11	87.39	84.4	87.48	85.2	87.39	81.47	87.39	81.75	87.39	83.25	87.35	87.31	87.4	83.35	87.4	81.43	87.37	86.15	87.4	83.34	87.47	86.2	87.4	84.07	85.55	83.96	85.47	82.24	85.6	84.58	85.59	83.11	85.65	85.51	85.51	82.73	85.58	83.8	85.55	83.56	85.89	77.17	85.74	81.98	85.73	84.65	85.06	83.72	85.18	81.7	84.93	83.87	85.09	82.89	84.97	82.72	85.11	83.49	85.13	84.24	85.08	82.98	85.1	83.57	85.03	84.04
292	A	87.4	84.11	87.39	84.4	87.48	85.2	87.39	81.45	87.38	81.75	87.38	83.25	87.35	87.3	87.39	83.35	87.39	81.43	87.37	86.13	87.4	83.34	87.46	86.2	87.39	83.97	85.55	83.96	85.46	82.24	85.59	84.58	85.58	83.11	85.64	85.51	85.5	82.73	85.57	83.79	85.54	83.55	85.89	77.15	85.73	81.98	85.72	84.65	85.05	83.72	85.17	81.7	84.92	83.84	85.08	82.89	84.96	82.7	85.11	83.49	85.12	84.23	85.07	82.98	85.09	83.57	85.02	84.04
293	A	87.39	84.11	87.38	84.4	87.47	85.19	87.38	81.45	87.38	81.75	87.38	83.25	87.34	87.3	87.38	83.35	87.39	81.43	87.36	86.12	87.39	83.34	87.46	86.19	87.39	83.97	85.54	83.96	85.45	82.24	85.58	84.58	85.57	83.11	85.63	85.51	85.5	82.73	85.57	83.79	85.54	83.55	85.88	77.14	85.72	81.98	85.72	84.63	85.05	83.72	85.16	81.7	84.91	83.84	85.08	82.89	84.95	82.66	85.1	83.49	85.12	84.22	85.06	82.98	85.08	83.57	85.01	84.04
294	A	87.39	84.11	87.38	84.4	87.47	85.18	87.38	81.44	87.37	81.75	87.37	83.25	87.34	87.3	87.38	83.35	87.38	81.43	87.36	86.12	87.39	83.34	87.45	86.18	87.38	83.97	85.53	83.96	85.45	82.24	85.57	84.58	85.57	83.08	85.63	85.51	85.49	82.73	85.56	83.79	85.53	83.55	85.87	77.13	85.72	81.98	85.71	84.63	85.04	83.72	85.15	81.66	84.91	83.78	85.07	82.89	84.95	82.62	85.09	83.49	85.11	84.21	85.06	82.98	85.07	83.57	85	84.04
295	A	87.38	84.11	87.37	84.4	87.46	85.18	87.37	81.44	87.37	81.75	87.37	83.25	87.33	87.29	87.37	83.35	87.38	81.43	87.35	86.11	87.38	83.34	87.45	86.17	87.38	83.97	85.53	83.96	85.44	82.24	85.57	84.58	85.56	83.08	85.62	85.51	85.48	82.69	85.55	83.78	85.52	83.55	85.87	77.13	85.71	81.98	85.71	84.63	85.03	83.68	85.14	81.63	84.9	83.78	85.06	82.81	84.94	82.62	85.08	83.47	85.1	84.2	85.05	82.98	85.06	83.57	84.99	84.04
296	A	87.38	84.11	87.37	84.4	87.46	85.17	87.37	81.44	87.36	81.75	87.36	83.25	87.33	87.29	87.37	83.35	87.37	81.43	87.35	86.11	87.38	83.34	87.44	86.15	87.37	83.97	85.52	83.96	85.43	82.24	85.56	84.57	85.55	83.08	85.61	85.51	85.48	82.69	85.54	83.77	85.52	83.53	85.86	77.11	85.7	81.98	85.7	84.6	85.02	83.68	85.14	81.63	84.89	83.75	85.05	82.81	84.93	82.62	85.07	83.47	85.09	84.19	85.04	82.98	85.06	83.54	84.98	84.04
297	A	87.37	84.11	87.36	84.4	87.45	85.16	87.36	81.42	87.36	81.75	87.36	83.25	87.32	87.29	87.37	83.35	87.37	81.43	87.34	86.11	87.37	83.34	87.44	86.14	87.37	83.97	85.51	83.96	85.43	82.24	85.55	84.57	85.55	83.08	85.61	85.51	85.47	82.69	85.54	83.77	85.51	83.53	85.85	77.11	85.7	81.98	85.69	84.59	85.01	83.68	85.13	81.59	84.88	83.75	85.04	82.81	84.92	82.59	85.06	83.45	85.08	84.18	85.03	82.98	85.04	83.54	84.97	84.04
298	A	87.37	84.11	87.36	84.4	87.45	85.15	87.36	81.42	87.35	81.75	87.35	83.25	87.32	87.27	87.36	83.35	87.36	81.43	87.34	86.09	87.37	83.34	87.43	86.14	87.36	83.97	85.51	83.9	85.42	82.24	85.55	84.56	85.54	83.06	85.6	85.51	85.46	82.69	85.53	83.77	85.5	83.53	85.85	77.1	85.69	81.98	85.69	84.58	85	83.65	85.12	81.59	84.87	83.63	85.03	82.81	84.91	82.53	85.05	83.42	85.07	84.18	85.02	82.98	85.03	83.54	84.96	84.04
299	A	87.36	84.11	87.35	84.35	87.44	85.15	87.35	81.42	87.35	81.75	87.35	83.25	87.31	87.27	87.36	83.35	87.36	81.43	87.33	86.08	87.36	83.34	87.43	86.12	87.36	83.97	85.5	83.9	85.41	82.24	85.54	84.55	85.53	83.06	85.59	85.51	85.46	82.69	85.52	83.77	85.49	83.53	85.84	77.1	85.68	81.98	85.68	84.58	84.99	83.65	85.11	81.55	84.86	83.6	85.02	82.78	84.9	82.53	85.04	83.38	85.06	84.17	85.01	82.91	85.03	83.5	84.95	84
300	A	87.36	84.11	87.35	84.35	87.44	85.14	87.35	81.42	87.34	81.75	87.34	83.25	87.31	87.26	87.35	83.35	87.35	81.43	87.33	86.08	87.36	83.34	87.42	86.12	87.35	83.97	85.49	83.9	85.4	82.24	85.53	84.54	85.53	83.06	85.59	85.51	85.45	82.69	85.51	83.76	85.49	83.53	85.83	77.09	85.68	81.98	85.67	84.57	84.98	83.65	85.1	81.52	84.85	83.6	85.01	82.78	84.89	82.51	85.03	83.38	85.05	84.16	85	82.91	85.02	83.5	84.94	84
301	A	87.35	84.11	87.34	84.35	87.43	85.14	87.34	81.41	87.34	81.75	87.34	83.25	87.3	87.26	87.35	83.35	87.35	81.43	87.32	86.07	87.35	83.34	87.42	86.11	87.35	83.97	85.48	83.9	85.4	82.24	85.52	84.53	85.52	83.06	85.58	85.51	85.44	82.65	85.51	83.74	85.48	83.5	85.83	77.07	85.67	81.98	85.67	84.55	84.97	83.65	85.09	81.52	84.84	83.57	85	82.78	84.88	82.49	85.03	83.38	85.04	84.16	84.99	82.91	85.01	83.5	84.93	84
302	A	87.35	84.11	87.34	84.35	87.43	85.14	87.34	81.41	87.33	81.75	87.33	83.25	87.3	87.25	87.34	83.27	87.34	81.43	87.32	86.07	87.35	83.34	87.41	86.09	87.34	83.97	85.48	83.9	85.39	82.24	85.51	84.52	85.51	83.06	85.57	85.51	85.43	82.61	85.5	83.73	85.47	83.49	85.82	77.06	85.66	81.98	85.66	84.55	84.96	83.61	85.08	81.52	84.83	83.57	84.99	82.78	84.87	82.47	85.02	83.38	85.03	84.15	84.98	82.84	85	83.5	84.92	84
303	A	87.34	84.11	87.33	84.35	87.42	85.13	87.33	81.4	87.33	81.75	87.33	83.25	87.29	87.25	87.34	83.2	87.34	81.43	87.31	86.05	87.34	83.34	87.41	86.08	87.34	83.97	85.47	83.9	85.38	82.24	85.51	84.52	85.5	83.06	85.57	85.51	85.43	82.61	85.49	83.73	85.47	83.48	85.81	77.06	85.66	81.98	85.65	84.54	84.95	83.61	85.07	81.52	84.83	83.54	84.99	82.76	84.86	82.47	85.01	83.33	85.02	84.14	84.97	82.84	84.99	83.47	84.92	83.95
304	A	87.34	84.11	87.33	84.35	87.42	85.13	87.33	81.4	87.32	81.75	87.32	83.16	87.29	87.24	87.33	83.2	87.33	81.43	87.31	86.05	87.34	83.34	87.4	86.07	87.33	83.97	85.46	83.9	85.38	82.24	85.5	84.51	85.5	83.06	85.56	85.51	85.42	82.61	85.49	83.73	85.46	83.47	85.81	77.05	85.65	81.98	85.65	84.54	84.95	83.61	85.06	81.52	84.82	83.54	84.98	82.73	84.86	82.43	85	83.31	85.01	84.13	84.97	82.84	84.98	83.47	84.91	83.91
305	A	87.33	84.11	87.32	84.35	87.41	85.12	87.32	81.4	87.32	81.75	87.32	83.16	87.28	87.23	87.33	83.2	87.33	81.43	87.3	86.04	87.33	83.34	87.4	86.06	87.33	83.97	85.46	83.9	85.37	82.04	85.49	84.51	85.49	83.06	85.55	85.51	85.41	82.61	85.48	83.73	85.45	83.47	85.8	77.03	85.64	81.98	85.64	84.54	84.94	83.61	85.06	81.52	84.81	83.54	84.97	82.7	84.85	82.41	84.99	83.31	85	84.12	84.96	82.84	84.97	83.47	84.9	83.87
306	A	87.33	84.11	87.32	84.35	87.41	85.12	87.32	81.4	87.31	81.75	87.31	83.16	87.28	87.22	87.32	83.2	87.32	81.43	87.3	86.03	87.33	83.34	87.39	86.05	87.32	83.97	85.45	83.83	85.36	82.04	85.49	84.5	85.48	83	85.54	85.51	85.41	82.61	85.47	83.72	85.45	83.46	85.79	77.02	85.63	81.87	85.63	84.53	84.93	83.61	85.05	81.52	84.8	83.54	84.96	82.7	84.84	82.41	84.98	83.28	85	84.11	84.95	82.77	84.96	83.47	84.89	83.87
307	A	87.32	84.11	87.31	84.35	87.4	85.12	87.31	81.39	87.31	81.75	87.31	83.16	87.27	87.21	87.32	83.2	87.32	81.43	87.29	86.03	87.32	83.34	87.39	86.04	87.32	83.97	85.44	83.83	85.35	82.04	85.48	84.5	85.47	83	85.53	85.51	85.4	82.54	85.46	83.71	85.44	83.44	85.78	77.02	85.63	81.87	85.62	84.51	84.92	83.61	85.04	81.48	84.79	83.54	84.95	82.7	84.83	82.39	84.97	83.28	84.99	84.11	84.94	82.77	84.96	83.47	84.88	83.83
308	A	87.32	84.11	87.31	84.35	87.4	85.12	87.31	81.39	87.3	81.75	87.3	83.16	87.27	87.2	87.31	83.2	87.32	81.43	87.29	86.02	87.32	83.34	87.38	86.03	87.31	83.97	85.43	83.77	85.35	82.04	85.47	84.5	85.47	83	85.53	85.48	85.39	82.54	85.46	83.7	85.43	83.44	85.77	77	85.62	81.87	85.61	84.51	84.91	83.61	85.03	81.48	84.78	83.54	84.94	82.68	84.82	82.39	84.96	83.26	84.98	84.1	84.93	82.7	84.95	83.47	84.87	83.79
309	A	87.31	84.11	87.3	84.29	87.39	85.1	87.3	81.38	87.3	81.75	87.3	83.16	87.26	87.2	87.31	83.2	87.31	81.43	87.29	86.02	87.31	83.34	87.38	86.03	87.31	83.97	85.42	83.77	85.34	82.04	85.46	84.49	85.46	83	85.52	85.48	85.38	82.54	85.45	83.69	85.42	83.43	85.77	76.99	85.61	81.76	85.61	84.51	84.9	83.58	85.02	81.48	84.78	83.51	84.94	82.68	84.81	82.39	84.96	83.23	84.97	84.09	84.92	82.7	84.94	83.47	84.87	83.79
310	A	87.31	84.11	87.3	84.29	87.39	85.09	87.3	81.35	87.29	81.75	87.3	83.16	87.26	87.2	87.3	83.2	87.31	81.43	87.28	86.02	87.31	83.34	87.38	86.02	87.3	83.97	85.42	83.77	85.33	82.04	85.45	84.48	85.45	82.97	85.51	85.48	85.38	82.54	85.44	83.69	85.42	83.41	85.76	76.99	85.6	81.76	85.6	84.51	84.89	83.58	85.01	81.44	84.77	83.51	84.93	82.68	84.81	82.37	84.95	83.23	84.96	84.07	84.92	82.7	84.93	83.47	84.86	83.79
311	A	87.3	84.11	87.3	84.29	87.38	85.09	87.3	81.35	87.29	81.75	87.29	83.16	87.26	87.19	87.3	83.2	87.3	81.43	87.28	86.01	87.3	83.34	87.37	86	87.3	83.97	85.41	83.77	85.32	82.04	85.45	84.48	85.44	82.97	85.51	85.43	85.37	82.54	85.43	83.69	85.41	83.41	85.76	76.99	85.6	81.76	85.59	84.51	84.89	83.58	85.01	81.41	84.76	83.51	84.92	82.62	84.8	82.37	84.94	83.21	84.95	84.06	84.91	82.7	84.92	83.47	84.85	83.79
312	A	87.3	84.11	87.29	84.29	87.38	85.09	87.29	81.35	87.28	81.75	87.29	83.16	87.25	87.18	87.29	83.2	87.3	81.43	87.27	86	87.3	83.34	87.37	85.99	87.3	83.97	85.4	83.77	85.32	82.04	85.44	84.48	85.44	82.97	85.5	85.4	85.36	82.54	85.43	83.68	85.4	83.41	85.75	76.99	85.59	81.76	85.59	84.51	84.88	83.58	85	81.41	84.75	83.51	84.91	82.62	84.79	82.36	84.93	83.19	84.94	84.05	84.9	82.55	84.91	83.47	84.84	83.79
313	A	87.3	84.06	87.29	84.29	87.38	85.09	87.29	81.35	87.28	81.75	87.28	83.16	87.25	87.18	87.29	83.2	87.29	81.43	87.27	85.99	87.3	83.34	87.36	85.98	87.29	83.97	85.4	83.77	85.31	82.04	85.43	84.47	85.43	82.94	85.49	85.38	85.36	82.54	85.42	83.67	85.4	83.4	85.74	76.98	85.59	81.76	85.58	84.51	84.87	83.58	84.99	81.41	84.74	83.51	84.9	82.62	84.78	82.34	84.92	83.16	84.93	84.05	84.89	82.55	84.91	83.47	84.83	83.79
314	A	87.29	84.01	87.28	84.24	87.37	85.09	87.28	81.34	87.27	81.6	87.28	83.16	87.24	87.17	87.28	83.2	87.29	81.43	87.26	85.98	87.29	83.34	87.36	85.97	87.29	83.97	85.39	83.7	85.3	82.04	85.42	84.46	85.42	82.94	85.49	85.38	85.35	82.54	85.42	83.67	85.39	83.39	85.73	76.96	85.58	81.76	85.57	84.5	84.86	83.55	84.98	81.41	84.73	83.51	84.89	82.62	84.77	82.32	84.91	83.14	84.92	84.04	84.88	82.55	84.9	83.44	84.82	83.75
315	A	87.29	84.01	87.28	84.24	87.37	85.08	87.28	81.33	87.27	81.6	87.27	83.16	87.24	87.17	87.28	83.2	87.28	81.31	87.26	85.97	87.29	83.28	87.35	85.96	87.28	83.97	85.38	83.7	85.3	82.04	85.42	84.44	85.42	82.91	85.48	85.35	85.34	82.54	85.41	83.67	85.38	83.35	85.73	76.95	85.57	81.65	85.57	84.48	84.85	83.55	84.97	81.41	84.72	83.51	84.88	82.6	84.76	82.32	84.9	83.14	84.91	84.02	84.87	82.55	84.89	83.44	84.81	83.75
316	A	87.28	83.96	87.27	84.24	87.36	85.08	87.27	81.32	87.26	81.6	87.27	83.16	87.23	87.16	87.27	83.2	87.28	81.31	87.25	85.96	87.28	83.28	87.35	85.95	87.28	83.97	85.38	83.64	85.29	82.04	85.41	84.43	85.41	82.91	85.47	85.35	85.34	82.54	85.4	83.67	85.37	83.34	85.72	76.94	85.56	81.65	85.56	84.48	84.84	83.55	84.96	81.41	84.72	83.48	84.87	82.6	84.76	82.28	84.9	83.14	84.91	84.01	84.86	82.55	84.88	83.44	84.8	83.75
317	A	87.28	83.96	87.27	84.24	87.36	85.07	87.27	81.32	87.26	81.6	87.26	83.16	87.23	87.15	87.27	83.2	87.27	81.31	87.25	85.96	87.28	83.28	87.34	85.95	87.27	83.97	85.37	83.64	85.28	82.04	85.4	84.42	85.4	82.91	85.47	85.35	85.33	82.54	85.39	83.66	85.37	83.34	85.71	76.94	85.56	81.65	85.55	84.48	84.83	83.55	84.95	81.41	84.71	83.48	84.87	82.6	84.75	82.28	84.89	83.14	84.9	84.01	84.85	82.55	84.87	83.44	84.8	83.75
318	A	87.27	83.96	87.26	84.24	87.35	85.07	87.26	81.32	87.26	81.6	87.26	83.16	87.22	87.15	87.27	83.2	87.27	81.31	87.24	85.95	87.27	83.28	87.34	85.94	87.27	83.97	85.36	83.57	85.28	82.04	85.4	84.42	85.4	82.91	85.46	85.35	85.32	82.54	85.39	83.65	85.36	83.33	85.71	76.94	85.55	81.65	85.55	84.48	84.82	83.55	84.94	81.41	84.7	83.48	84.86	82.57	84.74	82.28	84.88	83.14	84.89	84	84.84	82.55	84.86	83.44	84.79	83.75
319	A	87.27	83.96	87.26	84.24	87.35	85.07	87.26	81.32	87.25	81.6	87.25	83.16	87.22	87.14	87.26	83.2	87.26	81.31	87.24	85.94	87.27	83.28	87.33	85.93	87.26	83.97	85.36	83.57	85.27	82.04	85.39	84.41	85.39	82.91	85.45	85.35	85.32	82.54	85.38	83.64	85.35	83.3	85.7	76.92	85.54	81.65	85.54	84.46	84.81	83.55	84.94	81.41	84.69	83.48	84.85	82.55	84.73	82.26	84.87	83.14	84.88	83.99	84.83	82.55	84.85	83.4	84.78	83.71
320	A	87.26	83.96	87.25	84.24	87.34	85.06	87.25	81.31	87.25	81.6	87.25	83.16	87.21	87.14	87.26	83.2	87.26	81.31	87.24	85.94	87.26	83.28	87.33	85.92	87.26	83.97	85.35	83.57	85.26	82.04	85.38	84.4	85.38	82.91	85.45	85.35	85.31	82.54	85.38	83.62	85.35	83.3	85.69	76.89	85.54	81.65	85.54	84.45	84.81	83.55	84.93	81.41	84.68	83.48	84.84	82.49	84.72	82.26	84.86	83.14	84.87	83.98	84.83	82.55	84.84	83.4	84.77	83.67
321	A	87.26	83.96	87.25	84.24	87.34	85.06	87.25	81.31	87.24	81.6	87.25	83.16	87.21	87.13	87.25	83.2	87.26	81.31	87.23	85.93	87.26	83.28	87.33	85.91	87.25	83.97	85.34	83.51	85.26	82.04	85.38	84.4	85.38	82.91	85.44	85.35	85.3	82.54	85.37	83.61	85.34	83.3	85.69	76.87	85.53	81.65	85.53	84.45	84.8	83.48	84.92	81.41	84.67	83.48	84.83	82.49	84.71	82.26	84.85	83.12	84.86	83.97	84.82	82.55	84.84	83.4	84.76	83.67
322	A	87.25	83.96	87.25	84.24	87.33	85.05	87.24	81.3	87.24	81.6	87.24	83.16	87.2	87.13	87.25	83.2	87.25	81.31	87.23	85.92	87.25	83.22	87.32	85.9	87.25	83.97	85.34	83.51	85.25	82.04	85.37	84.38	85.37	82.91	85.43	85.35	85.3	82.54	85.36	83.61	85.34	83.29	85.68	76.86	85.53	81.65	85.52	84.43	84.79	83.48	84.91	81.41	84.66	83.48	84.82	82.47	84.7	82.22	84.85	83.12	84.85	83.96	84.81	82.55	84.83	83.4	84.75	83.67
323	A	87.25	83.96	87.24	84.19	87.33	85.05	87.24	81.3	87.23	81.6	87.24	83.16	87.2	87.12	87.24	83.2	87.25	81.2	87.22	85.92	87.25	83.22	87.32	85.89	87.24	83.97	85.33	83.51	85.24	82.04	85.36	84.37	85.37	82.88	85.43	85.35	85.29	82.54	85.36	83.61	85.33	83.29	85.68	76.86	85.52	81.54	85.52	84.43	84.78	83.48	84.9	81.41	84.65	83.48	84.82	82.47	84.7	82.2	84.84	83.12	84.85	83.95	84.8	82.48	84.82	83.37	84.74	83.67
324	A	87.24	83.96	87.24	84.19	87.33	85.05	87.24	81.29	87.23	81.6	87.23	83.16	87.2	87.12	87.24	83.2	87.24	81.2	87.22	85.91	87.24	83.22	87.31	85.89	87.24	83.97	85.33	83.51	85.24	82.04	85.36	84.36	85.36	82.88	85.42	85.35	85.28	82.54	85.35	83.59	85.32	83.28	85.67	76.82	85.51	81.54	85.51	84.42	84.77	83.48	84.89	81.41	84.65	83.48	84.81	82.47	84.69	82.18	84.83	83.12	84.84	83.94	84.79	82.48	84.81	83.37	84.74	83.67
325	A	87.24	83.96	87.23	84.19	87.32	85.04	87.23	81.29	87.22	81.6	87.23	83.16	87.19	87.11	87.23	83.2	87.24	81.2	87.21	85.9	87.24	83.22	87.31	85.88	87.24	83.97	85.32	83.51	85.23	82.04	85.35	84.34	85.35	82.88	85.41	85.35	85.28	82.54	85.34	83.59	85.32	83.26	85.66	76.82	85.5	81.54	85.5	84.42	84.76	83.48	84.89	81.41	84.64	83.48	84.8	82.47	84.68	82.18	84.82	83.12	84.83	83.93	84.79	82.48	84.8	83.37	84.73	83.67
326	A	87.24	83.96	87.23	84.19	87.32	85.03	87.23	81.29	87.22	81.6	87.22	83.16	87.19	87.11	87.23	83.2	87.23	81.2	87.21	85.9	87.24	83.22	87.3	85.87	87.23	83.97	85.31	83.51	85.22	82.04	85.34	84.33	85.34	82.88	85.4	85.35	85.27	82.54	85.34	83.59	85.31	83.25	85.65	76.82	85.5	81.54	85.49	84.41	84.75	83.48	84.88	81.41	84.63	83.48	84.79	82.47	84.67	82.16	84.81	83.12	84.82	83.91	84.78	82.48	84.79	83.37	84.72	83.67
327	A	87.23	83.96	87.22	84.19	87.31	85.03	87.22	81.27	87.22	81.6	87.22	83.16	87.18	87.1	87.22	83.2	87.23	81.2	87.2	85.89	87.23	83.22	87.3	85.86	87.23	83.97	85.3	83.51	85.22	82.04	85.34	84.33	85.34	82.88	85.4	85.32	85.26	82.54	85.33	83.59	85.31	83.25	85.65	76.82	85.49	81.54	85.49	84.41	84.75	83.45	84.87	81.37	84.62	83.48	84.78	82.41	84.66	82.16	84.81	83.12	84.81	83.91	84.77	82.48	84.79	83.37	84.71	83.67
328	A	87.23	83.96	87.22	84.19	87.31	85.03	87.22	81.27	87.21	81.6	87.21	83.16	87.18	87.09	87.22	83.2	87.22	81.2	87.2	85.88	87.23	83.22	87.3	85.85	87.22	83.97	85.3	83.51	85.21	82.04	85.33	84.32	85.33	82.88	85.39	85.32	85.26	82.5	85.32	83.59	85.3	83.24	85.64	76.82	85.49	81.54	85.48	84.41	84.74	83.45	84.86	81.33	84.62	83.42	84.78	82.41	84.66	82.11	84.8	83.12	84.81	83.91	84.76	82.48	84.78	83.37	84.7	83.67
329	A	87.22	83.96	87.21	84.19	87.3	85.03	87.21	81.26	87.21	81.6	87.21	83.16	87.17	87.09	87.22	83.2	87.22	81.2	87.19	85.87	87.22	83.22	87.29	85.84	87.22	83.97	85.29	83.51	85.2	82.04	85.33	84.32	85.33	82.88	85.38	85.3	85.25	82.5	85.32	83.58	85.29	83.23	85.64	76.81	85.48	81.54	85.48	84.39	84.73	83.45	84.86	81.33	84.61	83.38	84.77	82.41	84.65	82.11	84.79	83.12	84.8	83.9	84.75	82.41	84.77	83.33	84.69	83.63
330	A	87.22	83.96	87.21	84.14	87.3	85.03	87.21	81.26	87.2	81.6	87.2	83.16	87.17	87.09	87.21	83.2	87.22	81.2	87.19	85.86	87.22	83.22	87.29	85.83	87.21	83.97	85.29	83.51	85.2	82.04	85.32	84.32	85.32	82.88	85.38	85.3	85.24	82.5	85.31	83.58	85.29	83.22	85.63	76.79	85.47	81.54	85.47	84.39	84.72	83.41	84.85	81.33	84.6	83.38	84.76	82.41	84.64	82.09	84.78	83.12	84.79	83.89	84.75	82.41	84.76	83.33	84.69	83.63
331	A	87.21	83.91	87.2	84.14	87.29	85.02	87.2	81.26	87.2	81.6	87.2	83.16	87.17	87.08	87.21	83.2	87.21	81.2	87.19	85.85	87.21	83.22	87.28	85.82	87.21	83.97	85.28	83.51	85.19	82.04	85.31	84.3	85.31	82.88	85.37	85.3	85.24	82.5	85.3	83.58	85.28	83.21	85.62	76.78	85.47	81.54	85.46	84.39	84.71	83.41	84.84	81.33	84.59	83.38	84.75	82.41	84.63	82.03	84.78	83.07	84.78	83.89	84.74	82.41	84.76	83.33	84.68	83.55
332	A	87.21	83.91	87.2	84.14	87.29	85.01	87.2	81.24	87.19	81.6	87.2	83.16	87.16	87.07	87.2	83.2	87.21	81.2	87.18	85.85	87.21	83.22	87.28	85.81	87.2	83.97	85.27	83.51	85.18	82.04	85.31	84.3	85.31	82.88	85.37	85.3	85.23	82.5	85.3	83.57	85.27	83.18	85.62	76.78	85.46	81.54	85.46	84.39	84.71	83.41	84.83	81.33	84.58	83.38	84.75	82.41	84.63	82.03	84.77	83.05	84.77	83.88	84.73	82.41	84.75	83.33	84.67	83.55
333	A	87.2	83.91	87.2	84.14	87.29	85.01	87.2	81.23	87.19	81.6	87.19	83.16	87.16	87.06	87.2	83.2	87.2	81.2	87.18	85.85	87.2	83.16	87.27	85.8	87.2	83.97	85.27	83.51	85.18	82.04	85.3	84.29	85.3	82.88	85.36	85.27	85.22	82.5	85.29	83.57	85.27	83.16	85.61	76.76	85.45	81.54	85.45	84.38	84.7	83.41	84.83	81.33	84.58	83.38	84.74	82.41	84.62	82.01	84.76	83	84.76	83.88	84.73	82.41	84.74	83.33	84.66	83.55
334	A	87.2	83.91	87.19	84.14	87.28	85.01	87.19	81.22	87.18	81.6	87.19	83.16	87.15	87.06	87.19	83.2	87.2	81.08	87.17	85.84	87.2	83.16	87.27	85.79	87.2	83.97	85.26	83.51	85.17	82.04	85.29	84.29	85.29	82.88	85.35	85.27	85.22	82.46	85.28	83.56	85.26	83.16	85.6	76.74	85.44	81.54	85.44	84.38	84.69	83.38	84.82	81.3	84.57	83.38	84.73	82.41	84.61	82.01	84.76	83	84.76	83.88	84.72	82.41	84.73	83.33	84.66	83.51
335	A	87.2	83.91	87.19	84.14	87.28	85.01	87.19	81.2	87.18	81.6	87.18	83.16	87.15	87.05	87.19	83.2	87.19	81.08	87.17	85.84	87.2	83.16	87.27	85.78	87.19	83.97	85.25	83.51	85.17	82.04	85.29	84.28	85.29	82.88	85.35	85.27	85.21	82.46	85.28	83.54	85.26	83.16	85.6	76.72	85.44	81.54	85.44	84.36	84.68	83.38	84.81	81.3	84.56	83.38	84.73	82.39	84.6	82.01	84.75	83	84.75	83.87	84.71	82.41	84.73	83.3	84.65	83.51
336	A	87.19	83.91	87.18	84.14	87.27	85	87.18	81.2	87.17	81.44	87.18	83.16	87.14	87.05	87.18	83.2	87.19	81.08	87.16	85.83	87.19	83.16	87.26	85.77	87.19	83.97	85.25	83.51	85.16	82.04	85.28	84.27	85.28	82.88	85.34	85.27	85.21	82.46	85.27	83.54	85.25	83.13	85.59	76.72	85.43	81.54	85.43	84.36	84.68	83.38	84.8	81.26	84.56	83.38	84.72	82.39	84.6	82.01	84.74	82.98	84.74	83.87	84.7	82.41	84.72	83.3	84.64	83.47
337	A	87.19	83.91	87.18	84.14	87.27	85	87.18	81.18	87.17	81.44	87.17	83.16	87.14	87.04	87.18	83.13	87.18	81.08	87.16	85.82	87.19	83.16	87.26	85.76	87.18	83.97	85.24	83.51	85.15	82.04	85.27	84.27	85.27	82.82	85.33	85.27	85.2	82.42	85.26	83.54	85.24	83.13	85.59	76.72	85.43	81.54	85.43	84.34	84.67	83.38	84.8	81.26	84.55	83.38	84.71	82.36	84.59	81.99	84.74	82.98	84.74	83.86	84.7	82.41	84.71	83.3	84.63	83.47
338	A	87.18	83.91	87.17	84.14	87.26	84.99	87.17	81.18	87.17	81.44	87.17	83.16	87.14	87.04	87.18	83.13	87.18	81.08	87.15	85.81	87.18	83.16	87.25	85.76	87.18	83.97	85.23	83.51	85.15	82.04	85.27	84.26	85.27	82.79	85.33	85.27	85.19	82.38	85.26	83.54	85.24	83.12	85.58	76.72	85.42	81.54	85.42	84.33	84.66	83.38	84.79	81.26	84.54	83.38	84.7	82.36	84.58	81.95	84.73	82.98	84.73	83.85	84.69	82.41	84.71	83.3	84.63	83.47
339	A	87.18	83.91	87.17	84.14	87.26	84.99	87.17	81.18	87.16	81.44	87.16	83.16	87.13	87.03	87.17	83.13	87.18	81.08	87.15	85.8	87.18	83.16	87.25	85.75	87.17	83.97	85.23	83.51	85.14	81.84	85.26	84.25	85.26	82.79	85.32	85.27	85.19	82.38	85.25	83.53	85.23	83.12	85.57	76.72	85.41	81.54	85.41	84.32	84.65	83.38	84.78	81.26	84.53	83.38	84.7	82.36	84.57	81.93	84.72	82.95	84.72	83.85	84.68	82.41	84.7	83.3	84.62	83.43
340	A	87.17	83.91	87.16	84.14	87.25	84.98	87.16	81.16	87.16	81.44	87.16	83.16	87.13	87.03	87.17	83.13	87.17	81.08	87.15	85.8	87.17	83.16	87.24	85.74	87.17	83.97	85.22	83.44	85.13	81.84	85.26	84.25	85.26	82.79	85.31	85.25	85.18	82.38	85.25	83.53	85.22	83.12	85.57	76.72	85.41	81.54	85.41	84.31	84.65	83.38	84.78	81.22	84.53	83.38	84.69	82.36	84.57	81.93	84.71	82.93	84.71	83.84	84.67	82.41	84.69	83.26	84.61	83.43
341	A	87.17	83.91	87.16	84.14	87.25	84.98	87.16	81.15	87.15	81.44	87.16	83.16	87.12	87.02	87.16	83.13	87.17	81.08	87.14	85.8	87.17	83.16	87.24	85.73	87.16	83.97	85.22	83.44	85.13	81.84	85.25	84.24	85.25	82.79	85.31	85.25	85.17	82.38	85.24	83.53	85.22	83.12	85.56	76.71	85.4	81.54	85.4	84.3	84.64	83.38	84.77	81.22	84.52	83.38	84.68	82.36	84.56	81.93	84.71	82.93	84.71	83.83	84.67	82.41	84.68	83.23	84.61	83.43
342	A	87.17	83.91	87.16	84.14	87.25	84.97	87.16	81.15	87.15	81.44	87.15	83.16	87.12	87.02	87.16	83.13	87.16	81.08	87.14	85.79	87.17	83.16	87.24	85.73	87.16	83.86	85.21	83.44	85.12	81.84	85.24	84.23	85.24	82.79	85.3	85.22	85.17	82.38	85.23	83.52	85.21	83.12	85.55	76.71	85.4	81.54	85.39	84.29	84.63	83.34	84.76	81.22	84.51	83.35	84.67	82.36	84.55	81.93	84.7	82.93	84.7	83.82	84.66	82.41	84.68	83.23	84.6	83.43
343	A	87.16	83.91	87.15	84.14	87.24	84.97	87.15	81.13	87.15	81.44	87.15	83.08	87.11	87.01	87.16	83.13	87.16	81.08	87.13	85.78	87.16	83.16	87.23	85.73	87.16	83.86	85.2	83.44	85.11	81.84	85.24	84.23	85.24	82.79	85.3	85.22	85.16	82.38	85.23	83.51	85.2	83.11	85.55	76.71	85.39	81.54	85.39	84.27	84.62	83.34	84.75	81.19	84.5	83.35	84.66	82.33	84.54	81.91	84.69	82.93	84.69	83.81	84.65	82.41	84.67	83.23	84.59	83.43
344	A	87.16	83.91	87.15	84.14	87.24	84.96	87.15	81.12	87.14	81.44	87.14	83.08	87.11	87.01	87.15	83.13	87.15	81.08	87.13	85.78	87.16	83.16	87.23	85.72	87.15	83.86	85.2	83.44	85.11	81.84	85.23	84.23	85.23	82.79	85.29	85.22	85.15	82.38	85.22	83.51	85.2	83.09	85.54	76.7	85.38	81.54	85.38	84.26	84.61	83.28	84.75	81.19	84.5	83.32	84.66	82.33	84.54	81.89	84.68	82.93	84.69	83.81	84.64	82.41	84.66	83.2	84.58	83.43
345	A	87.15	83.91	87.14	84.08	87.23	84.95	87.14	81.12	87.14	81.44	87.14	83.08	87.11	87.01	87.15	83.13	87.15	81.08	87.13	85.77	87.15	83.16	87.22	85.71	87.15	83.86	85.19	83.44	85.1	81.84	85.22	84.23	85.22	82.79	85.29	85.22	85.15	82.38	85.22	83.5	85.19	83.09	85.54	76.7	85.38	81.54	85.38	84.24	84.61	83.28	84.74	81.19	84.49	83.32	84.65	82.33	84.53	81.89	84.68	82.93	84.68	83.8	84.64	82.41	84.65	83.16	84.57	83.39
346	A	87.15	83.91	87.14	84.08	87.23	84.94	87.14	81.12	87.13	81.44	87.14	83.08	87.1	87.01	87.14	83.13	87.15	81.08	87.12	85.76	87.15	83.16	87.22	85.71	87.14	83.86	85.18	83.44	85.1	81.84	85.22	84.22	85.22	82.79	85.28	85.22	85.14	82.35	85.21	83.5	85.18	83.08	85.53	76.69	85.37	81.54	85.37	84.23	84.6	83.28	84.73	81.19	84.48	83.32	84.64	82.33	84.52	81.89	84.67	82.9	84.67	83.79	84.63	82.41	84.65	83.16	84.57	83.39
347	A	87.15	83.91	87.14	84.08	87.23	84.94	87.14	81.12	87.13	81.44	87.13	83.08	87.1	87.01	87.14	83.13	87.14	81.08	87.12	85.75	87.15	83.16	87.22	85.7	87.14	83.86	85.18	83.44	85.09	81.84	85.21	84.22	85.21	82.79	85.27	85.22	85.14	82.35	85.2	83.5	85.18	83.08	85.53	76.68	85.37	81.54	85.37	84.23	84.59	83.28	84.72	81.19	84.47	83.32	84.64	82.33	84.51	81.88	84.66	82.88	84.66	83.78	84.62	82.41	84.64	83.16	84.56	83.39
348	A	87.14	83.91	87.13	84.08	87.22	84.94	87.13	81.11	87.12	81.44	87.13	83	87.09	87	87.14	83.13	87.14	81.08	87.11	85.74	87.14	83.16	87.21	85.69	87.14	83.86	85.17	83.44	85.08	81.84	85.21	84.22	85.21	82.76	85.27	85.22	85.13	82.35	85.2	83.49	85.17	83.08	85.52	76.66	85.36	81.54	85.36	84.22	84.59	83.28	84.72	81.19	84.47	83.32	84.63	82.33	84.51	81.88	84.66	82.88	84.66	83.77	84.62	82.41	84.63	83.13	84.56	83.39
349	A	87.14	83.91	87.13	84.08	87.22	84.92	87.13	81.09	87.12	81.44	87.12	83	87.09	87	87.13	83.13	87.13	81.08	87.11	85.73	87.14	83.1	87.21	85.68	87.13	83.86	85.17	83.38	85.08	81.84	85.2	84.22	85.2	82.76	85.26	85.19	85.13	82.35	85.19	83.49	85.17	83.08	85.51	76.65	85.35	81.54	85.35	84.2	84.58	83.24	84.71	81.19	84.46	83.32	84.62	82.33	84.5	81.84	84.65	82.88	84.65	83.77	84.61	82.41	84.63	83.13	84.55	83.39
350	A	87.13	83.91	87.12	84.08	87.21	84.92	87.12	81.09	87.12	81.44	87.12	83	87.09	86.99	87.13	83.13	87.13	81.08	87.11	85.72	87.13	83.1	87.2	85.68	87.13	83.86	85.16	83.38	85.07	81.84	85.19	84.21	85.19	82.76	85.25	85.14	85.12	82.35	85.18	83.47	85.16	83.07	85.51	76.65	85.35	81.54	85.35	84.2	84.57	83.24	84.7	81.19	84.45	83.29	84.62	82.28	84.49	81.8	84.64	82.83	84.64	83.76	84.6	82.41	84.62	83.13	84.54	83.39
351	A	87.13	83.91	87.12	84.08	87.21	84.92	87.12	81.08	87.11	81.44	87.12	83	87.08	86.98	87.12	83.13	87.13	81.08	87.1	85.72	87.13	83.1	87.2	85.67	87.12	83.86	85.15	83.38	85.06	81.84	85.19	84.2	85.19	82.76	85.25	85.14	85.11	82.31	85.18	83.47	85.15	83.07	85.5	76.65	85.34	81.54	85.34	84.2	84.57	83.24	84.7	81.12	84.45	83.29	84.61	82.28	84.49	81.8	84.64	82.83	84.64	83.75	84.6	82.41	84.61	83.13	84.54	83.39
352	A	87.13	83.91	87.12	84.08	87.21	84.91	87.12	81.08	87.11	81.44	87.11	83	87.08	86.98	87.12	83.13	87.12	81.08	87.1	85.71	87.13	83.1	87.2	85.66	87.12	83.86	85.15	83.38	85.06	81.84	85.18	84.19	85.18	82.76	85.24	85.14	85.1	82.31	85.17	83.47	85.15	83.07	85.49	76.64	85.33	81.54	85.33	84.19	84.56	83.24	84.69	81.12	84.44	83.26	84.6	82.28	84.48	81.78	84.63	82.83	84.63	83.75	84.59	82.41	84.61	83.13	84.53	83.39
353	A	87.12	83.91	87.11	84.08	87.2	84.91	87.11	81.08	87.1	81.44	87.11	83	87.07	86.97	87.11	83.13	87.12	81.08	87.09	85.71	87.12	83.04	87.19	85.66	87.12	83.86	85.14	83.38	85.05	81.84	85.17	84.19	85.17	82.7	85.23	85.14	85.1	82.31	85.16	83.46	85.14	83.07	85.49	76.62	85.33	81.54	85.33	84.19	84.55	83.24	84.68	81.08	84.43	83.26	84.6	82.25	84.47	81.78	84.62	82.83	84.62	83.75	84.58	82.41	84.6	83.13	84.52	83.39
354	A	87.12	83.91	87.11	84.08	87.2	84.91	87.11	81.08	87.1	81.44	87.1	83	87.07	86.97	87.11	83.13	87.11	81.08	87.09	85.69	87.12	83.04	87.19	85.65	87.11	83.86	85.13	83.38	85.04	81.84	85.17	84.19	85.17	82.7	85.23	85.12	85.09	82.31	85.16	83.46	85.13	83.07	85.48	76.62	85.32	81.54	85.32	84.17	84.54	83.24	84.68	81.04	84.43	83.26	84.59	82.25	84.47	81.78	84.62	82.81	84.62	83.74	84.57	82.34	84.59	83.13	84.52	83.39
355	A	87.11	83.91	87.1	84.08	87.19	84.91	87.1	81.07	87.1	81.44	87.1	83	87.07	86.97	87.11	83.13	87.11	81.08	87.09	85.68	87.11	83.04	87.18	85.64	87.11	83.86	85.13	83.38	85.04	81.84	85.16	84.17	85.16	82.7	85.22	85.12	85.09	82.31	85.15	83.45	85.13	83.07	85.48	76.61	85.31	81.54	85.31	84.17	84.54	83.24	84.67	81.04	84.42	83.23	84.58	82.25	84.46	81.78	84.61	82.81	84.61	83.74	84.57	82.34	84.59	83.09	84.51	83.39
356	A	87.11	83.91	87.1	84.08	87.19	84.9	87.1	81.06	87.09	81.44	87.1	83	87.06	86.97	87.1	83.13	87.11	81.08	87.08	85.67	87.11	83.04	87.18	85.64	87.1	83.86	85.12	83.38	85.03	81.84	85.15	84.17	85.15	82.67	85.21	85.09	85.08	82.31	85.15	83.44	85.12	83.06	85.47	76.6	85.31	81.54	85.31	84.17	84.53	83.24	84.66	81.04	84.41	83.23	84.58	82.23	84.45	81.78	84.6	82.81	84.6	83.73	84.56	82.34	84.58	83.09	84.5	83.39
357	A	87.1	83.91	87.1	84.08	87.19	84.89	87.1	81.06	87.09	81.44	87.09	83	87.06	86.96	87.1	83.13	87.1	81.08	87.08	85.67	87.11	83.04	87.18	85.63	87.1	83.86	85.11	83.31	85.03	81.84	85.15	84.16	85.15	82.67	85.21	85.09	85.07	82.31	85.14	83.42	85.12	83.05	85.46	76.59	85.3	81.54	85.3	84.17	84.52	83.24	84.66	81.04	84.41	83.23	84.57	82.2	84.44	81.78	84.6	82.81	84.6	83.72	84.55	82.34	84.57	83.09	84.49	83.39
358	A	87.1	83.91	87.09	84.08	87.18	84.89	87.09	81.06	87.08	81.44	87.09	83	87.05	86.95	87.09	83.13	87.1	81.08	87.07	85.66	87.1	83.04	87.17	85.62	87.1	83.86	85.11	83.31	85.02	81.84	85.14	84.15	85.14	82.67	85.2	85.06	85.07	82.31	85.13	83.42	85.11	83.05	85.46	76.59	85.3	81.54	85.3	84.16	84.51	83.24	84.65	81.04	84.4	83.23	84.56	82.2	84.44	81.76	84.59	82.76	84.59	83.71	84.55	82.34	84.57	83.06	84.49	83.39
359	A	87.1	83.91	87.09	84.03	87.18	84.88	87.09	81.05	87.08	81.44	87.08	83	87.05	86.95	87.09	83.13	87.09	81.08	87.07	85.66	87.1	83.04	87.17	85.62	87.09	83.86	85.1	83.31	85.01	81.84	85.13	84.15	85.14	82.67	85.19	85.04	85.06	82.31	85.13	83.42	85.1	83.04	85.45	76.59	85.29	81.54	85.29	84.15	84.51	83.24	84.64	81.04	84.39	83.17	84.56	82.15	84.43	81.74	84.58	82.72	84.58	83.71	84.54	82.26	84.56	83.06	84.48	83.39
360	A	87.09	83.91	87.08	84.03	87.17	84.88	87.08	81.04	87.08	81.44	87.08	83	87.05	86.95	87.09	83.13	87.09	81.08	87.07	85.66	87.09	83.04	87.16	85.6	87.09	83.86	85.1	83.31	85.01	81.84	85.13	84.13	85.13	82.67	85.19	85.04	85.06	82.31	85.12	83.39	85.1	83.04	85.45	76.57	85.28	81.54	85.28	84.14	84.5	83.21	84.64	81.01	84.39	83.17	84.55	82.12	84.42	81.74	84.58	82.72	84.58	83.7	84.53	82.26	84.55	83.06	84.47	83.39
361	A	87.09	83.91	87.08	84.03	87.17	84.87	87.08	81.04	87.07	81.44	87.08	83	87.04	86.94	87.08	83.13	87.09	81.08	87.06	85.65	87.09	83.04	87.16	85.6	87.08	83.86	85.09	83.31	85	81.84	85.12	84.13	85.12	82.67	85.18	85.04	85.05	82.31	85.12	83.38	85.09	83.02	85.44	76.57	85.28	81.54	85.28	84.14	84.49	83.18	84.63	81.01	84.38	83.14	84.54	82.09	84.42	81.74	84.57	82.72	84.57	83.7	84.53	82.26	84.55	83.03	84.47	83.39
362	A	87.09	83.91	87.08	84.03	87.17	84.86	87.08	81.04	87.07	81.44	87.07	83	87.04	86.94	87.08	83.05	87.08	81.08	87.06	85.64	87.09	83.04	87.16	85.59	87.08	83.86	85.09	83.31	85	81.63	85.12	84.12	85.12	82.67	85.18	85.04	85.05	82.27	85.11	83.35	85.09	83.01	85.43	76.57	85.27	81.54	85.27	84.13	84.49	83.18	84.62	81.01	84.37	83.11	84.54	82.09	84.41	81.72	84.56	82.69	84.56	83.69	84.52	82.26	84.54	83.03	84.46	83.39
363	A	87.08	83.91	87.07	84.03	87.16	84.86	87.07	81.04	87.07	81.44	87.07	83	87.04	86.94	87.08	83.05	87.08	81.08	87.05	85.63	87.08	83.04	87.15	85.59	87.08	83.86	85.08	83.31	84.99	81.63	85.11	84.12	85.11	82.67	85.17	85.01	85.04	82.27	85.11	83.35	85.08	82.98	85.43	76.57	85.27	81.54	85.27	84.12	84.48	83.11	84.62	81.01	84.37	83.08	84.53	82.09	84.4	81.72	84.56	82.67	84.55	83.68	84.51	82.26	84.53	82.99	84.45	83.39
364	A	87.08	83.91	87.07	84.03	87.16	84.86	87.07	81.02	87.06	81.44	87.07	83	87.03	86.93	87.07	83.05	87.08	81.08	87.05	85.62	87.08	83.04	87.15	85.58	87.07	83.86	85.07	83.31	84.99	81.63	85.11	84.12	85.11	82.67	85.17	85.01	85.03	82.27	85.1	83.33	85.07	82.98	85.42	76.56	85.26	81.54	85.26	84.1	84.47	83.11	84.61	81.01	84.36	83.08	84.53	82.09	84.4	81.7	84.55	82.67	84.55	83.68	84.51	82.26	84.53	82.99	84.45	83.39
365	A	87.07	83.91	87.06	84.03	87.15	84.85	87.06	80.99	87.06	81.44	87.06	83	87.03	86.93	87.07	82.98	87.07	81.08	87.05	85.62	87.07	83.04	87.14	85.58	87.07	83.86	85.07	83.31	84.98	81.63	85.1	84.12	85.1	82.67	85.16	84.99	85.03	82.27	85.09	83.33	85.07	82.98	85.42	76.55	85.25	81.54	85.25	84.1	84.47	83.11	84.6	80.97	84.35	83.08	84.52	82.04	84.39	81.7	84.54	82.67	84.54	83.67	84.5	82.26	84.52	82.96	84.44	83.39
366	A	87.07	83.91	87.06	84.03	87.15	84.85	87.06	80.98	87.05	81.44	87.06	83	87.02	86.92	87.06	82.98	87.07	81.08	87.04	85.61	87.07	83.04	87.14	85.57	87.06	83.86	85.06	83.31	84.97	81.63	85.09	84.1	85.09	82.67	85.15	84.96	85.02	82.27	85.09	83.32	85.06	82.95	85.41	76.53	85.25	81.54	85.25	84.1	84.46	83.11	84.6	80.97	84.34	83.08	84.51	82.01	84.38	81.7	84.54	82.67	84.53	83.66	84.49	82.26	84.51	82.96	84.43	83.39
367	A	87.06	83.91	87.06	84.03	87.15	84.85	87.06	80.98	87.05	81.44	87.05	83	87.02	86.92	87.06	82.98	87.06	81.08	87.04	85.61	87.06	83.04	87.14	85.57	87.06	83.86	85.05	83.31	84.97	81.63	85.08	84.09	85.08	82.67	85.15	84.96	85.01	82.27	85.08	83.3	85.05	82.95	85.4	76.51	85.24	81.54	85.24	84.1	84.45	83.11	84.59	80.97	84.34	83.08	84.51	82.01	84.38	81.68	84.53	82.67	84.53	83.65	84.48	82.26	84.51	82.96	84.43	83.39
368	A	87.06	83.91	87.05	84.03	87.14	84.84	87.05	80.98	87.04	81.44	87.05	83	87.01	86.92	87.05	82.98	87.06	81.08	87.03	85.6	87.06	83.04	87.13	85.56	87.05	83.86	85.04	83.31	84.96	81.63	85.08	84.08	85.08	82.65	85.14	84.96	85.01	82.27	85.07	83.29	85.05	82.92	85.39	76.51	85.23	81.54	85.23	84.09	84.45	83.11	84.58	80.97	84.33	83.08	84.5	81.99	84.37	81.66	84.52	82.64	84.52	83.65	84.48	82.26	84.5	82.96	84.42	83.39
369	A	87.05	83.91	87.05	84.03	87.14	84.84	87.05	80.96	87.04	81.44	87.04	83	87.01	86.91	87.05	82.98	87.05	81.08	87.03	85.59	87.06	83.04	87.13	85.56	87.05	83.86	85.04	83.25	84.95	81.63	85.07	84.06	85.07	82.65	85.13	84.96	85	82.27	85.07	83.29	85.04	82.91	85.39	76.51	85.23	81.54	85.23	84.08	84.44	83.04	84.58	80.97	84.33	83.02	84.49	81.99	84.36	81.65	84.52	82.64	84.51	83.64	84.47	82.19	84.49	82.92	84.41	83.39
370	A	87.05	83.91	87.04	84.03	87.13	84.82	87.04	80.95	87.03	81.44	87.04	83	87	86.9	87.04	82.98	87.05	81.08	87.02	85.59	87.05	82.98	87.12	85.55	87.05	83.86	85.03	83.18	84.95	81.63	85.06	84.06	85.07	82.65	85.13	84.96	84.99	82.27	85.06	83.29	85.03	82.91	85.38	76.48	85.22	81.54	85.22	84.07	84.43	83.04	84.57	80.97	84.32	82.99	84.49	81.99	84.36	81.63	84.51	82.64	84.51	83.63	84.47	82.19	84.49	82.92	84.41	83.35
371	A	87.05	83.91	87.04	84.03	87.13	84.82	87.04	80.95	87.03	81.44	87.03	83	87	86.9	87.04	82.98	87.04	81.08	87.02	85.59	87.05	82.98	87.12	85.55	87.04	83.86	85.03	83.18	84.94	81.63	85.06	84.05	85.06	82.65	85.12	84.96	84.99	82.27	85.05	83.29	85.03	82.91	85.38	76.47	85.22	81.54	85.22	84.07	84.43	83.04	84.57	80.97	84.31	82.96	84.48	81.99	84.35	81.59	84.51	82.62	84.5	83.63	84.46	82.19	84.48	82.92	84.4	83.35
372	A	87.04	83.91	87.03	84.03	87.12	84.81	87.03	80.93	87.03	81.29	87.03	83	87	86.9	87.04	82.98	87.04	81.08	87.02	85.58	87.04	82.92	87.11	85.54	87.04	83.86	85.02	83.18	84.94	81.63	85.06	84.04	85.06	82.62	85.12	84.96	84.98	82.27	85.05	83.29	85.02	82.91	85.37	76.47	85.21	81.54	85.21	84.07	84.42	83.01	84.56	80.93	84.31	82.96	84.47	81.99	84.35	81.57	84.5	82.62	84.5	83.62	84.45	82.19	84.47	82.92	84.4	83.35
373	A	87.04	83.91	87.03	84.03	87.12	84.81	87.03	80.93	87.02	81.29	87.03	83	86.99	86.89	87.03	82.98	87.04	81.08	87.01	85.56	87.04	82.92	87.11	85.53	87.03	83.86	85.02	83.18	84.93	81.63	85.05	84.03	85.05	82.62	85.11	84.96	84.98	82.27	85.04	83.29	85.02	82.91	85.37	76.46	85.21	81.54	85.21	84.07	84.42	83.01	84.55	80.93	84.3	82.92	84.47	81.99	84.34	81.57	84.49	82.62	84.49	83.62	84.45	82.19	84.47	82.92	84.39	83.35
374	A	87.03	83.91	87.03	83.98	87.12	84.8	87.03	80.91	87.02	81.29	87.02	82.91	86.99	86.88	87.03	82.98	87.03	81.08	87.01	85.56	87.04	82.92	87.11	85.52	87.03	83.86	85.01	83.18	84.93	81.63	85.05	84.03	85.05	82.56	85.11	84.96	84.97	82.27	85.04	83.29	85.01	82.9	85.36	76.46	85.2	81.54	85.2	84.04	84.41	83.01	84.55	80.93	84.3	82.89	84.46	81.99	84.33	81.57	84.49	82.6	84.48	83.61	84.44	82.19	84.46	82.92	84.38	83.31
375	A	87.03	83.91	87.02	83.98	87.11	84.8	87.02	80.91	87.01	81.29	87.02	82.91	86.98	86.88	87.02	82.98	87.03	81.08	87	85.56	87.03	82.92	87.1	85.52	87.03	83.86	85.01	83.18	84.92	81.63	85.04	84.02	85.04	82.56	85.1	84.93	84.97	82.27	85.03	83.28	85.01	82.89	85.36	76.45	85.2	81.54	85.2	84.04	84.4	83.01	84.54	80.93	84.29	82.89	84.46	81.99	84.33	81.57	84.48	82.6	84.48	83.61	84.43	82.19	84.46	82.92	84.38	83.31
376	A	87.03	83.91	87.02	83.98	87.11	84.79	87.02	80.91	87.01	81.29	87.01	82.91	86.98	86.87	87.02	82.98	87.02	81.08	87	85.55	87.03	82.92	87.1	85.51	87.02	83.86	85	83.18	84.91	81.63	85.03	84.01	85.03	82.53	85.09	84.91	84.96	82.23	85.03	83.28	85	82.89	85.35	76.45	85.19	81.43	85.19	84.03	84.4	83.01	84.54	80.93	84.28	82.89	84.45	81.99	84.32	81.57	84.48	82.6	84.47	83.6	84.43	82.19	84.45	82.92	84.37	83.31
377	A	87.02	83.91	87.01	83.98	87.1	84.79	87.01	80.91	87.01	81.29	87.01	82.91	86.98	86.86	87.02	82.98	87.02	81.08	87	85.55	87.02	82.92	87.09	85.5	87.02	83.86	84.99	83.18	84.91	81.63	85.03	84.01	85.03	82.53	85.09	84.91	84.96	82.23	85.02	83.28	84.99	82.89	85.35	76.45	85.18	81.32	85.19	84.02	84.39	83.01	84.53	80.93	84.28	82.89	84.44	81.99	84.31	81.55	84.47	82.57	84.46	83.59	84.42	82.19	84.44	82.92	84.36	83.31
378	A	87.02	83.91	87.01	83.92	87.1	84.78	87.01	80.91	87	81.29	87.01	82.91	86.97	86.86	87.01	82.98	87.02	81.08	86.99	85.55	87.02	82.92	87.09	85.49	87.01	83.86	84.99	83.18	84.9	81.63	85.02	84	85.02	82.53	85.08	84.88	84.95	82.23	85.01	83.26	84.99	82.89	85.34	76.44	85.18	81.22	85.18	84.01	84.38	83.01	84.52	80.93	84.27	82.89	84.44	81.96	84.31	81.55	84.46	82.55	84.46	83.58	84.42	82.19	84.44	82.89	84.36	83.27
379	A	87.02	83.91	87.01	83.92	87.1	84.77	87.01	80.88	87	81.29	87	82.91	86.97	86.85	87.01	82.98	87.01	81.08	86.99	85.54	87.02	82.92	87.09	85.48	87.01	83.86	84.98	83.18	84.89	81.63	85.02	83.99	85.02	82.53	85.07	84.88	84.94	82.23	85.01	83.25	84.98	82.89	85.33	76.43	85.17	81.22	85.17	84.01	84.38	83.01	84.52	80.93	84.26	82.89	84.43	81.96	84.3	81.51	84.46	82.55	84.45	83.57	84.41	82.19	84.43	82.89	84.35	83.27
380	A	87.01	83.91	87	83.87	87.09	84.77	87	80.88	86.99	81.29	87	82.91	86.96	86.85	87	82.98	87.01	81.08	86.98	85.53	87.01	82.92	87.08	85.48	87.01	83.86	84.97	83.18	84.89	81.63	85.01	83.99	85.01	82.53	85.07	84.88	84.94	82.23	85	83.24	84.98	82.89	85.33	76.43	85.16	81.22	85.17	84	84.37	83.01	84.51	80.93	84.26	82.89	84.43	81.96	84.3	81.51	84.45	82.53	84.44	83.57	84.41	82.19	84.42	82.89	84.35	83.27
381	A	87.01	83.91	87	83.87	87.09	84.77	87	80.88	86.99	81.29	86.99	82.91	86.96	86.85	87	82.98	87	81.08	86.98	85.53	87.01	82.92	87.08	85.47	87	83.86	84.97	83.18	84.88	81.63	85.01	83.98	85.01	82.53	85.06	84.88	84.93	82.23	85	83.24	84.97	82.88	85.32	76.42	85.16	81.22	85.16	83.99	84.37	83.01	84.51	80.93	84.25	82.89	84.42	81.96	84.29	81.51	84.45	82.53	84.44	83.57	84.4	82.19	84.42	82.89	84.34	83.27
382	A	87	83.91	86.99	83.82	87.08	84.76	86.99	80.87	86.99	81.29	86.99	82.91	86.96	86.84	87	82.98	87	81.08	86.98	85.52	87	82.92	87.08	85.46	87	83.86	84.96	83.12	84.88	81.63	85	83.97	85	82.53	85.06	84.88	84.93	82.23	84.99	83.24	84.96	82.87	85.32	76.4	85.15	81.22	85.15	83.98	84.36	83.01	84.5	80.93	84.25	82.89	84.41	81.93	84.28	81.51	84.44	82.53	84.43	83.55	84.39	82.19	84.41	82.85	84.33	83.27
383	A	87	83.91	86.99	83.82	87.08	84.76	86.99	80.87	86.98	81.29	86.99	82.91	86.95	86.84	86.99	82.98	87	81.08	86.97	85.51	87	82.86	87.07	85.46	87	83.86	84.96	83.12	84.87	81.63	85	83.96	84.99	82.53	85.05	84.88	84.92	82.19	84.98	83.24	84.96	82.87	85.31	76.39	85.15	81.22	85.15	83.98	84.35	83.01	84.49	80.9	84.24	82.89	84.41	81.93	84.28	81.49	84.44	82.53	84.42	83.55	84.39	82.19	84.41	82.85	84.33	83.23
384	A	87	83.91	86.99	83.82	87.08	84.76	86.99	80.87	86.98	81.29	86.98	82.91	86.95	86.84	86.99	82.98	86.99	81.08	86.97	85.5	87	82.86	87.07	85.45	86.99	83.86	84.95	83.12	84.87	81.63	84.99	83.95	84.99	82.53	85.05	84.88	84.91	82.19	84.98	83.23	84.95	82.87	85.31	76.39	85.14	81.22	85.14	83.97	84.35	83.01	84.49	80.9	84.23	82.89	84.4	81.93	84.27	81.47	84.43	82.5	84.42	83.54	84.38	82.19	84.4	82.85	84.32	83.23
385	A	86.99	83.91	86.98	83.82	87.07	84.76	86.98	80.86	86.98	81.29	86.98	82.91	86.95	86.83	86.99	82.98	86.99	80.97	86.97	85.49	86.99	82.86	87.07	85.44	86.99	83.86	84.95	83.12	84.86	81.63	84.98	83.95	84.98	82.53	85.04	84.88	84.91	82.19	84.97	83.23	84.95	82.87	85.3	76.36	85.14	81.22	85.14	83.96	84.34	83.01	84.48	80.9	84.23	82.89	84.4	81.93	84.27	81.47	84.43	82.48	84.41	83.53	84.38	82.19	84.39	82.85	84.32	83.23
386	A	86.99	83.86	86.98	83.82	87.07	84.75	86.98	80.86	86.97	81.29	86.98	82.91	86.94	86.83	86.98	82.98	86.99	80.97	86.96	85.49	86.99	82.86	87.06	85.44	86.98	83.75	84.94	83.12	84.85	81.63	84.98	83.94	84.98	82.53	85.03	84.88	84.9	82.19	84.97	83.22	84.94	82.87	85.29	76.35	85.13	81.22	85.13	83.96	84.34	82.97	84.48	80.9	84.22	82.89	84.39	81.93	84.26	81.47	84.42	82.48	84.41	83.53	84.37	82.19	84.39	82.85	84.31	83.23
387	A	86.98	83.86	86.98	83.77	87.07	84.74	86.98	80.86	86.97	81.29	86.97	82.91	86.94	86.83	86.98	82.98	86.98	80.97	86.96	85.48	86.99	82.86	87.06	85.43	86.98	83.75	84.93	83.12	84.85	81.63	84.97	83.93	84.97	82.53	85.03	84.88	84.9	82.19	84.96	83.2	84.94	82.87	85.29	76.33	85.12	81.22	85.13	83.95	84.33	82.97	84.47	80.9	84.22	82.89	84.39	81.91	84.26	81.45	84.41	82.46	84.4	83.52	84.36	82.19	84.38	82.82	84.3	83.23
388	A	86.98	83.86	86.97	83.77	87.06	84.74	86.97	80.86	86.96	81.29	86.97	82.91	86.93	86.82	86.97	82.98	86.98	80.97	86.95	85.47	86.98	82.86	87.05	85.42	86.98	83.75	84.93	83.12	84.84	81.63	84.96	83.93	84.97	82.53	85.02	84.88	84.89	82.19	84.96	83.18	84.93	82.86	85.28	76.33	85.12	81.11	85.12	83.94	84.33	82.94	84.46	80.9	84.21	82.89	84.38	81.91	84.25	81.43	84.41	82.46	84.4	83.52	84.36	82.19	84.38	82.82	84.3	83.23
389	A	86.98	83.86	86.97	83.77	87.06	84.74	86.97	80.85	86.96	81.29	86.96	82.91	86.93	86.82	86.97	82.91	86.97	80.97	86.95	85.47	86.98	82.86	87.05	85.42	86.97	83.75	84.92	83.12	84.84	81.63	84.96	83.93	84.96	82.53	85.02	84.86	84.89	82.19	84.95	83.16	84.92	82.86	85.28	76.32	85.11	81.11	85.12	83.93	84.32	82.94	84.46	80.86	84.2	82.86	84.37	81.91	84.24	81.43	84.4	82.46	84.39	83.51	84.35	82.19	84.37	82.79	84.29	83.18
390	A	86.97	83.82	86.97	83.77	87.06	84.73	86.97	80.84	86.96	81.29	86.96	82.91	86.93	86.82	86.97	82.91	86.97	80.97	86.95	85.47	86.97	82.86	87.05	85.41	86.97	83.75	84.92	83.12	84.83	81.63	84.95	83.92	84.96	82.5	85.01	84.86	84.88	82.19	84.94	83.16	84.92	82.86	85.27	76.32	85.11	81.11	85.11	83.93	84.31	82.94	84.45	80.82	84.2	82.83	84.37	81.91	84.24	81.43	84.4	82.46	84.38	83.5	84.35	82.12	84.36	82.79	84.28	83.14
391	A	86.97	83.82	86.96	83.77	87.05	84.72	86.96	80.82	86.95	81.29	86.96	82.91	86.92	86.82	86.96	82.91	86.97	80.97	86.94	85.46	86.97	82.86	87.04	85.4	86.97	83.75	84.91	83.12	84.83	81.63	84.95	83.92	84.95	82.47	85.01	84.86	84.87	82.19	84.94	83.16	84.91	82.86	85.27	76.32	85.1	81.11	85.1	83.91	84.31	82.94	84.45	80.82	84.19	82.83	84.36	81.85	84.23	81.43	84.39	82.46	84.38	83.49	84.34	82.12	84.36	82.75	84.28	83.1
392	A	86.97	83.77	86.96	83.77	87.05	84.72	86.96	80.81	86.95	81.29	86.95	82.91	86.92	86.81	86.96	82.91	86.96	80.97	86.94	85.45	86.97	82.86	87.04	85.4	86.96	83.75	84.91	83.12	84.82	81.63	84.94	83.91	84.95	82.44	85	84.86	84.87	82.16	84.93	83.15	84.91	82.86	85.26	76.32	85.1	81.11	85.1	83.9	84.3	82.91	84.44	80.82	84.19	82.83	84.36	81.85	84.23	81.43	84.39	82.46	84.37	83.49	84.33	82.12	84.35	82.75	84.27	83.1
393	A	86.96	83.77	86.95	83.71	87.04	84.72	86.95	80.81	86.95	81.29	86.95	82.91	86.92	86.81	86.96	82.91	86.96	80.97	86.94	85.45	86.96	82.86	87.04	85.4	86.96	83.75	84.9	83.12	84.82	81.63	84.94	83.91	84.94	82.44	85	84.86	84.87	82.12	84.93	83.15	84.9	82.85	85.26	76.32	85.09	81.11	85.1	83.9	84.3	82.91	84.44	80.82	84.18	82.8	84.35	81.85	84.22	81.43	84.38	82.46	84.37	83.48	84.33	82.12	84.35	82.72	84.27	83.1
394	A	86.96	83.77	86.95	83.71	87.04	84.71	86.95	80.81	86.94	81.29	86.95	82.91	86.91	86.81	86.95	82.91	86.96	80.97	86.93	85.44	86.96	82.86	87.03	85.39	86.95	83.75	84.9	83.12	84.81	81.63	84.93	83.9	84.93	82.44	84.99	84.86	84.86	82.12	84.92	83.14	84.9	82.84	85.25	76.32	85.09	81.11	85.09	83.89	84.29	82.91	84.43	80.79	84.18	82.8	84.35	81.83	84.22	81.43	84.38	82.46	84.36	83.47	84.32	82.12	84.34	82.72	84.26	83.1
395	A	86.95	83.77	86.95	83.71	87.04	84.7	86.95	80.8	86.94	81.29	86.94	82.91	86.91	86.81	86.95	82.91	86.95	80.97	86.93	85.43	86.96	82.86	87.03	85.38	86.95	83.75	84.89	83.12	84.81	81.63	84.93	83.9	84.93	82.44	84.99	84.86	84.85	82.12	84.92	83.14	84.89	82.84	85.24	76.3	85.08	81.11	85.08	83.89	84.28	82.91	84.43	80.79	84.17	82.8	84.34	81.83	84.21	81.43	84.37	82.46	84.36	83.47	84.32	82.12	84.34	82.72	84.26	83.1
396	A	86.95	83.77	86.94	83.71	87.03	84.7	86.94	80.8	86.93	81.29	86.94	82.91	86.9	86.8	86.94	82.91	86.95	80.97	86.92	85.43	86.95	82.86	87.02	85.37	86.95	83.75	84.88	83.12	84.8	81.63	84.92	83.89	84.92	82.44	84.98	84.83	84.85	82.12	84.91	83.14	84.89	82.84	85.24	76.3	85.08	81.11	85.08	83.89	84.28	82.87	84.42	80.79	84.17	82.8	84.34	81.8	84.21	81.4	84.37	82.46	84.35	83.46	84.31	82.12	84.33	82.72	84.25	83.1
397	A	86.95	83.77	86.94	83.71	87.03	84.7	86.94	80.79	86.93	81.29	86.93	82.91	86.9	86.8	86.94	82.83	86.94	80.97	86.92	85.42	86.95	82.86	87.02	85.37	86.94	83.75	84.88	83.12	84.79	81.63	84.92	83.88	84.92	82.44	84.97	84.83	84.84	82.08	84.91	83.14	84.88	82.82	85.23	76.3	85.07	81.11	85.07	83.88	84.27	82.87	84.42	80.79	84.16	82.8	84.33	81.77	84.2	81.4	84.36	82.43	84.35	83.46	84.31	82.12	84.33	82.72	84.25	83.1
398	A	86.94	83.77	86.94	83.71	87.03	84.7	86.94	80.79	86.93	81.29	86.93	82.91	86.9	86.79	86.94	82.83	86.94	80.97	86.92	85.42	86.94	82.86	87.02	85.36	86.94	83.75	84.87	83.12	84.79	81.63	84.91	83.88	84.91	82.44	84.97	84.83	84.84	82.08	84.9	83.14	84.87	82.81	85.23	76.29	85.07	81.11	85.07	83.86	84.27	82.87	84.41	80.71	84.16	82.8	84.33	81.77	84.2	81.4	84.36	82.41	84.34	83.46	84.3	82.12	84.32	82.72	84.24	83.1
399	A	86.94	83.77	86.93	83.71	87.02	84.7	86.93	80.79	86.92	81.29	86.93	82.91	86.89	86.79	86.93	82.83	86.94	80.97	86.91	85.42	86.94	82.86	87.01	85.36	86.94	83.75	84.87	83.12	84.78	81.63	84.9	83.88	84.91	82.44	84.96	84.8	84.83	82.08	84.9	83.13	84.87	82.79	85.22	76.28	85.06	81.11	85.06	83.86	84.26	82.87	84.41	80.71	84.15	82.8	84.32	81.72	84.19	81.38	84.35	82.41	84.34	83.45	84.3	82.12	84.32	82.72	84.24	83.06
400	A	86.94	83.77	86.93	83.71	87.02	84.7	86.93	80.79	86.92	81.29	86.92	82.91	86.89	86.78	86.93	82.76	86.93	80.97	86.91	85.42	86.94	82.8	87.01	85.35	86.93	83.75	84.86	83.12	84.78	81.63	84.9	83.87	84.9	82.44	84.96	84.8	84.83	82.08	84.89	83.13	84.86	82.79	85.22	76.28	85.06	81.11	85.06	83.84	84.26	82.87	84.4	80.71	84.15	82.8	84.32	81.72	84.19	81.36	84.35	82.38	84.33	83.44	84.29	82.12	84.31	82.68	84.23	83.02
401	A	86.93	83.77	86.92	83.71	87.02	84.7	86.93	80.79	86.92	81.29	86.92	82.91	86.89	86.78	86.93	82.76	86.93	80.97	86.91	85.41	86.93	82.8	87.01	85.35	86.93	83.75	84.86	83.12	84.77	81.63	84.89	83.86	84.9	82.44	84.96	84.8	84.82	82.08	84.89	83.13	84.86	82.79	85.22	76.27	85.05	81.11	85.05	83.84	84.25	82.87	84.4	80.71	84.14	82.8	84.31	81.72	84.18	81.34	84.34	82.38	84.32	83.44	84.29	82.12	84.31	82.68	84.23	83.02
402	A	86.93	83.77	86.92	83.71	87.01	84.7	86.92	80.78	86.91	81.29	86.92	82.91	86.88	86.78	86.92	82.76	86.93	80.97	86.9	85.4	86.93	82.8	87	85.34	86.93	83.75	84.85	83.12	84.77	81.43	84.89	83.85	84.89	82.44	84.95	84.8	84.82	82.04	84.88	83.12	84.85	82.79	85.21	76.27	85.05	81.11	85.05	83.83	84.25	82.87	84.39	80.71	84.13	82.8	84.31	81.72	84.18	81.34	84.33	82.38	84.32	83.43	84.28	82.12	84.3	82.68	84.22	83.02
403	A	86.93	83.77	86.92	83.66	87.01	84.69	86.92	80.77	86.91	81.29	86.91	82.91	86.88	86.77	86.92	82.76	86.92	80.97	86.9	85.39	86.93	82.8	87	85.33	86.92	83.75	84.85	83.12	84.76	81.43	84.88	83.84	84.89	82.44	84.95	84.78	84.81	82.04	84.87	83.12	84.85	82.79	85.21	76.26	85.04	81.11	85.04	83.83	84.24	82.87	84.39	80.71	84.13	82.8	84.3	81.67	84.17	81.34	84.33	82.38	84.31	83.43	84.27	82.12	84.3	82.65	84.21	82.98
404	A	86.92	83.77	86.91	83.61	87	84.69	86.91	80.77	86.91	81.29	86.91	82.91	86.88	86.76	86.92	82.76	86.92	80.97	86.9	85.38	86.92	82.8	87	85.33	86.92	83.75	84.84	83.12	84.76	81.43	84.88	83.84	84.88	82.44	84.94	84.75	84.81	82.04	84.87	83.1	84.84	82.79	85.2	76.26	85.04	81.11	85.04	83.82	84.24	82.87	84.38	80.71	84.12	82.8	84.29	81.67	84.16	81.34	84.32	82.38	84.31	83.43	84.27	82.12	84.29	82.65	84.21	82.98
405	A	86.92	83.77	86.91	83.5	87	84.69	86.91	80.77	86.9	81.29	86.91	82.91	86.87	86.76	86.91	82.76	86.92	80.97	86.89	85.38	86.92	82.8	86.99	85.32	86.91	83.75	84.84	83.05	84.75	81.43	84.87	83.84	84.88	82.44	84.94	84.75	84.8	82.04	84.87	83.07	84.84	82.78	85.2	76.26	85.03	81.11	85.03	83.81	84.23	82.84	84.38	80.71	84.12	82.8	84.29	81.67	84.16	81.3	84.32	82.36	84.3	83.43	84.26	82.12	84.28	82.65	84.2	82.94
406	A	86.92	83.77	86.91	83.45	87	84.69	86.91	80.76	86.9	81.29	86.9	82.91	86.87	86.75	86.91	82.76	86.91	80.97	86.89	85.37	86.92	82.8	86.99	85.31	86.91	83.75	84.83	83.05	84.75	81.43	84.87	83.83	84.87	82.44	84.93	84.73	84.8	82	84.86	83.06	84.83	82.78	85.19	76.26	85.03	81.11	85.03	83.81	84.22	82.84	84.37	80.71	84.11	82.8	84.28	81.67	84.15	81.3	84.31	82.36	84.29	83.42	84.26	82.12	84.28	82.65	84.2	82.94
407	A	86.91	83.77	86.9	83.45	86.99	84.68	86.9	80.76	86.9	81.29	86.9	82.91	86.87	86.75	86.91	82.76	86.91	80.97	86.88	85.37	86.91	82.8	86.99	85.3	86.91	83.75	84.83	83.05	84.74	81.43	84.87	83.82	84.87	82.44	84.93	84.73	84.79	82	84.86	83.06	84.83	82.78	85.19	76.26	85.02	81.11	85.02	83.81	84.22	82.84	84.36	80.71	84.11	82.8	84.28	81.67	84.15	81.28	84.31	82.36	84.29	83.42	84.25	82.12	84.27	82.61	84.19	82.9
408	A	86.91	83.77	86.9	83.45	86.99	84.67	86.9	80.76	86.89	81.29	86.9	82.91	86.86	86.74	86.9	82.76	86.91	80.97	86.88	85.36	86.91	82.8	86.98	85.3	86.9	83.53	84.82	83.05	84.74	81.43	84.86	83.82	84.86	82.44	84.92	84.73	84.79	82	84.85	83.06	84.82	82.78	85.18	76.26	85.02	81.11	85.02	83.81	84.21	82.84	84.36	80.71	84.1	82.8	84.27	81.67	84.14	81.28	84.3	82.36	84.28	83.41	84.25	82.12	84.27	82.58	84.19	82.9
409	A	86.91	83.72	86.9	83.45	86.99	84.67	86.9	80.76	86.89	81.29	86.89	82.83	86.86	86.74	86.9	82.76	86.9	80.97	86.88	85.36	86.91	82.8	86.98	85.29	86.9	83.53	84.82	83.05	84.74	81.43	84.86	83.82	84.86	82.44	84.92	84.73	84.78	82	84.85	83.06	84.82	82.78	85.18	76.25	85.01	81.11	85.02	83.81	84.21	82.84	84.36	80.68	84.1	82.77	84.27	81.67	84.14	81.28	84.3	82.36	84.28	83.41	84.24	82.12	84.26	82.58	84.18	82.9
410	A	86.9	83.72	86.89	83.45	86.98	84.67	86.89	80.76	86.89	81.29	86.89	82.83	86.86	86.74	86.9	82.76	86.9	80.97	86.88	85.35	86.9	82.8	86.98	85.29	86.9	83.53	84.82	83.05	84.73	81.43	84.85	83.81	84.85	82.44	84.91	84.73	84.78	82	84.84	83.05	84.81	82.78	85.17	76.24	85.01	81.11	85.01	83.8	84.2	82.84	84.35	80.64	84.09	82.77	84.26	81.64	84.13	81.26	84.29	82.36	84.27	83.4	84.24	82.12	84.26	82.58	84.18	82.9
411	A	86.9	83.72	86.89	83.45	86.98	84.67	86.89	80.76	86.88	81.29	86.89	82.83	86.85	86.73	86.89	82.76	86.9	80.97	86.87	85.34	86.9	82.8	86.97	85.28	86.89	83.53	84.81	83.05	84.73	81.43	84.85	83.81	84.85	82.44	84.91	84.73	84.77	82	84.84	83.04	84.81	82.78	85.17	76.23	85	81.11	85.01	83.79	84.2	82.84	84.35	80.61	84.09	82.77	84.26	81.64	84.13	81.26	84.29	82.36	84.26	83.4	84.23	82.12	84.25	82.58	84.17	82.9
412	A	86.9	83.72	86.89	83.45	86.98	84.67	86.89	80.76	86.88	81.29	86.88	82.83	86.85	86.73	86.89	82.76	86.89	80.97	86.87	85.34	86.9	82.8	86.97	85.28	86.89	83.53	84.81	83.05	84.72	81.43	84.84	83.8	84.84	82.44	84.9	84.73	84.77	82	84.83	83.04	84.81	82.77	85.16	76.21	85	81.11	85	83.78	84.19	82.84	84.34	80.61	84.08	82.74	84.26	81.64	84.12	81.26	84.28	82.36	84.26	83.39	84.23	82.12	84.25	82.58	84.17	82.9
413	A	86.89	83.72	86.88	83.45	86.97	84.67	86.88	80.75	86.88	81.29	86.88	82.83	86.85	86.72	86.89	82.76	86.89	80.97	86.86	85.34	86.89	82.8	86.97	85.27	86.89	83.53	84.8	83.05	84.72	81.43	84.84	83.8	84.84	82.44	84.9	84.73	84.76	82	84.83	83.03	84.8	82.77	85.16	76.2	84.99	81.11	85	83.77	84.19	82.84	84.34	80.61	84.08	82.74	84.25	81.64	84.12	81.24	84.28	82.34	84.25	83.39	84.22	82.12	84.25	82.58	84.16	82.9
414	A	86.89	83.72	86.88	83.45	86.97	84.66	86.88	80.74	86.87	81.29	86.88	82.83	86.84	86.71	86.88	82.76	86.89	80.97	86.86	85.33	86.89	82.8	86.96	85.27	86.88	83.53	84.8	83.05	84.71	81.43	84.83	83.8	84.83	82.44	84.89	84.73	84.76	82	84.82	83.02	84.8	82.76	85.15	76.2	84.99	81.11	84.99	83.77	84.19	82.84	84.33	80.61	84.07	82.71	84.25	81.64	84.12	81.22	84.28	82.34	84.25	83.38	84.22	82.12	84.24	82.58	84.16	82.9
415	A	86.89	83.72	86.88	83.45	86.97	84.66	86.88	80.74	86.87	81.29	86.87	82.83	86.84	86.71	86.88	82.76	86.88	80.85	86.86	85.32	86.89	82.8	86.96	85.26	86.88	83.53	84.79	83.05	84.71	81.43	84.83	83.79	84.83	82.44	84.89	84.73	84.75	82	84.82	83.02	84.79	82.76	85.15	76.2	84.98	81.11	84.99	83.77	84.18	82.84	84.33	80.61	84.07	82.71	84.24	81.64	84.11	81.22	84.27	82.31	84.24	83.37	84.21	82.12	84.24	82.58	84.15	82.9
416	A	86.88	83.72	86.87	83.45	86.96	84.66	86.87	80.72	86.87	81.29	86.87	82.83	86.84	86.7	86.88	82.76	86.88	80.85	86.85	85.32	86.88	82.8	86.96	85.25	86.88	83.53	84.79	83.05	84.7	81.43	84.82	83.78	84.82	82.44	84.88	84.73	84.75	82	84.81	83.02	84.79	82.75	85.14	76.19	84.98	81.11	84.98	83.77	84.18	82.84	84.32	80.61	84.06	82.71	84.24	81.62	84.11	81.22	84.27	82.29	84.24	83.37	84.21	82.12	84.23	82.58	84.15	82.86
417	A	86.88	83.72	86.87	83.45	86.96	84.66	86.87	80.72	86.86	81.29	86.87	82.83	86.83	86.7	86.87	82.76	86.88	80.85	86.85	85.32	86.88	82.8	86.95	85.24	86.87	83.53	84.78	83.05	84.7	81.43	84.82	83.78	84.82	82.44	84.88	84.7	84.74	82	84.81	83.02	84.78	82.74	85.14	76.18	84.98	81	84.98	83.77	84.17	82.84	84.32	80.61	84.06	82.71	84.23	81.62	84.1	81.2	84.26	82.29	84.23	83.37	84.21	82.12	84.23	82.58	84.15	82.86
418	A	86.88	83.72	86.87	83.45	86.96	84.65	86.87	80.72	86.86	81.29	86.86	82.83	86.83	86.69	86.87	82.76	86.87	80.85	86.85	85.3	86.88	82.8	86.95	85.24	86.87	83.53	84.78	82.99	84.69	81.43	84.81	83.78	84.81	82.44	84.87	84.67	84.74	81.97	84.8	83.01	84.78	82.73	85.13	76.18	84.97	81	84.97	83.74	84.17	82.84	84.31	80.61	84.05	82.71	84.23	81.62	84.1	81.19	84.26	82.29	84.23	83.36	84.2	82.12	84.22	82.58	84.14	82.86
419	A	86.87	83.72	86.86	83.45	86.95	84.65	86.86	80.72	86.85	81.29	86.86	82.83	86.82	86.69	86.86	82.76	86.87	80.85	86.84	85.3	86.87	82.8	86.94	85.23	86.87	83.53	84.78	82.99	84.69	81.43	84.81	83.78	84.81	82.41	84.87	84.65	84.74	81.97	84.8	83.01	84.77	82.73	85.13	76.17	84.97	81	84.97	83.74	84.16	82.84	84.31	80.57	84.05	82.71	84.22	81.59	84.09	81.17	84.25	82.27	84.23	83.36	84.2	82.12	84.22	82.58	84.14	82.86
420	A	86.87	83.72	86.86	83.45	86.95	84.65	86.86	80.72	86.85	81.29	86.85	82.83	86.82	86.69	86.86	82.76	86.86	80.85	86.84	85.3	86.87	82.8	86.94	85.22	86.86	83.53	84.77	82.99	84.68	81.43	84.8	83.78	84.81	82.41	84.87	84.62	84.73	81.97	84.79	83.01	84.77	82.73	85.13	76.16	84.96	80.89	84.96	83.74	84.16	82.84	84.31	80.57	84.05	82.71	84.22	81.56	84.09	81.17	84.25	82.27	84.22	83.35	84.19	82.12	84.21	82.58	84.13	82.86
421	A	86.86	83.72	86.85	83.45	86.94	84.65	86.85	80.72	86.85	81.29	86.85	82.83	86.82	86.69	86.86	82.76	86.86	80.85	86.84	85.3	86.86	82.8	86.94	85.22	86.86	83.53	84.77	82.99	84.68	81.43	84.8	83.78	84.8	82.41	84.86	84.62	84.73	81.97	84.79	83.01	84.76	82.73	85.12	76.16	84.96	80.89	84.96	83.74	84.15	82.84	84.3	80.57	84.04	82.71	84.21	81.56	84.08	81.13	84.24	82.27	84.22	83.35	84.19	82.12	84.21	82.58	84.13	82.86
422	A	86.86	83.67	86.85	83.45	86.94	84.65	86.85	80.7	86.84	81.13	86.85	82.83	86.81	86.68	86.85	82.76	86.86	80.85	86.83	85.29	86.86	82.8	86.93	85.21	86.85	83.42	84.76	82.99	84.67	81.43	84.8	83.77	84.8	82.41	84.86	84.62	84.72	81.97	84.79	83.01	84.76	82.73	85.12	76.16	84.95	80.89	84.96	83.74	84.15	82.84	84.3	80.57	84.04	82.71	84.21	81.54	84.08	81.11	84.24	82.24	84.21	83.35	84.18	82.12	84.2	82.58	84.12	82.86
423	A	86.86	83.67	86.85	83.45	86.94	84.65	86.85	80.69	86.84	81.13	86.84	82.83	86.81	86.68	86.85	82.76	86.85	80.85	86.83	85.29	86.86	82.8	86.93	85.21	86.85	83.42	84.76	82.99	84.67	81.43	84.79	83.76	84.79	82.41	84.85	84.62	84.72	81.93	84.78	83.01	84.75	82.71	85.11	76.16	84.95	80.89	84.95	83.74	84.14	82.84	84.29	80.57	84.03	82.71	84.2	81.51	84.07	81.11	84.23	82.22	84.21	83.34	84.18	82.12	84.2	82.58	84.12	82.82
424	A	86.85	83.67	86.84	83.45	86.93	84.65	86.84	80.69	86.84	81.13	86.84	82.83	86.81	86.68	86.85	82.76	86.85	80.85	86.83	85.29	86.85	82.8	86.93	85.2	86.85	83.42	84.75	82.99	84.66	81.43	84.79	83.75	84.79	82.38	84.85	84.62	84.71	81.93	84.78	83	84.75	82.7	85.11	76.14	84.94	80.78	84.95	83.74	84.14	82.84	84.29	80.57	84.03	82.71	84.2	81.51	84.07	81.11	84.23	82.22	84.2	83.34	84.17	82.12	84.19	82.58	84.11	82.82
425	A	86.85	83.67	86.84	83.45	86.93	84.64	86.84	80.69	86.83	81.13	86.84	82.83	86.8	86.67	86.84	82.76	86.85	80.85	86.82	85.27	86.85	82.8	86.92	85.19	86.84	83.42	84.75	82.99	84.66	81.43	84.78	83.74	84.79	82.38	84.84	84.62	84.71	81.93	84.77	83	84.74	82.7	85.1	76.14	84.94	80.78	84.94	83.74	84.13	82.84	84.28	80.57	84.02	82.71	84.19	81.51	84.06	81.11	84.22	82.22	84.2	83.34	84.17	82.12	84.19	82.58	84.11	82.82
426	A	86.85	83.67	86.84	83.45	86.93	84.64	86.84	80.68	86.83	81.13	86.83	82.83	86.8	86.67	86.84	82.76	86.84	80.85	86.82	85.27	86.85	82.8	86.92	85.19	86.84	83.42	84.74	82.99	84.66	81.43	84.78	83.74	84.78	82.38	84.84	84.62	84.7	81.93	84.77	83	84.74	82.7	85.1	76.14	84.94	80.78	84.94	83.74	84.13	82.84	84.28	80.57	84.02	82.71	84.19	81.51	84.06	81.09	84.22	82.22	84.19	83.33	84.16	82.12	84.18	82.58	84.1	82.82
427	A	86.84	83.67	86.83	83.45	86.92	84.64	86.83	80.67	86.83	81.13	86.83	82.83	86.8	86.67	86.84	82.76	86.84	80.85	86.81	85.27	86.84	82.8	86.92	85.18	86.84	83.42	84.74	82.99	84.65	81.43	84.77	83.74	84.78	82.38	84.83	84.6	84.7	81.93	84.76	83	84.74	82.7	85.1	76.14	84.93	80.78	84.93	83.74	84.12	82.84	84.27	80.57	84.01	82.71	84.19	81.48	84.05	81.09	84.21	82.22	84.19	83.33	84.16	82.12	84.18	82.58	84.1	82.82
428	A	86.84	83.67	86.83	83.45	86.92	84.64	86.83	80.67	86.82	81.13	86.83	82.83	86.79	86.66	86.83	82.76	86.84	80.74	86.81	85.27	86.84	82.8	86.91	85.18	86.83	83.42	84.73	82.99	84.65	81.43	84.77	83.74	84.77	82.38	84.83	84.6	84.69	81.93	84.76	82.96	84.73	82.7	85.09	76.14	84.93	80.78	84.93	83.74	84.12	82.81	84.27	80.57	84.01	82.71	84.18	81.48	84.05	81.07	84.21	82.22	84.18	83.33	84.15	82.12	84.17	82.58	84.09	82.82
429	A	86.84	83.67	86.83	83.45	86.92	84.64	86.83	80.67	86.82	81.13	86.82	82.83	86.79	86.66	86.83	82.76	86.83	80.74	86.81	85.26	86.84	82.8	86.91	85.17	86.83	83.42	84.73	82.99	84.64	81.43	84.77	83.74	84.77	82.38	84.83	84.57	84.69	81.93	84.76	82.94	84.73	82.7	85.09	76.14	84.93	80.78	84.93	83.73	84.11	82.77	84.26	80.57	84	82.68	84.18	81.48	84.04	81.03	84.2	82.22	84.18	83.32	84.15	82.12	84.17	82.58	84.09	82.82
430	A	86.83	83.67	86.82	83.45	86.91	84.64	86.82	80.67	86.82	81.13	86.82	82.83	86.79	86.66	86.83	82.76	86.83	80.74	86.8	85.25	86.83	82.8	86.91	85.16	86.83	83.42	84.73	82.99	84.64	81.43	84.76	83.73	84.77	82.38	84.82	84.57	84.69	81.93	84.75	82.93	84.72	82.7	85.08	76.14	84.92	80.78	84.92	83.72	84.11	82.77	84.26	80.57	84	82.68	84.17	81.48	84.04	81.03	84.2	82.22	84.17	83.32	84.14	82.12	84.16	82.58	84.08	82.78
431	A	86.83	83.67	86.82	83.45	86.91	84.64	86.82	80.67	86.81	81.13	86.82	82.83	86.78	86.66	86.82	82.76	86.83	80.74	86.8	85.25	86.83	82.8	86.9	85.15	86.82	83.42	84.72	82.99	84.63	81.43	84.76	83.72	84.76	82.38	84.82	84.57	84.68	81.93	84.75	82.93	84.72	82.69	85.08	76.13	84.92	80.78	84.92	83.72	84.1	82.77	84.25	80.57	83.99	82.68	84.17	81.48	84.03	81.03	84.19	82.22	84.17	83.31	84.14	82.12	84.16	82.58	84.08	82.78
432	A	86.83	83.67	86.82	83.45	86.91	84.64	86.82	80.67	86.81	81.13	86.81	82.83	86.78	86.65	86.82	82.76	86.82	80.74	86.8	85.25	86.83	82.8	86.9	85.14	86.82	83.42	84.72	82.86	84.63	81.43	84.75	83.72	84.76	82.38	84.81	84.54	84.68	81.93	84.74	82.91	84.71	82.69	85.07	76.12	84.91	80.78	84.91	83.72	84.1	82.77	84.25	80.57	83.99	82.68	84.16	81.48	84.03	81.03	84.19	82.22	84.16	83.31	84.13	82.12	84.16	82.55	84.07	82.78
433	A	86.82	83.67	86.81	83.4	86.9	84.63	86.81	80.67	86.81	81.13	86.81	82.83	86.78	86.65	86.82	82.76	86.82	80.74	86.8	85.24	86.82	82.8	86.9	85.13	86.82	83.42	84.71	82.86	84.63	81.43	84.75	83.71	84.75	82.38	84.81	84.54	84.67	81.93	84.74	82.91	84.71	82.69	85.07	76.12	84.91	80.78	84.91	83.71	84.09	82.77	84.24	80.53	83.98	82.68	84.16	81.48	84.03	81.03	84.19	82.2	84.16	83.3	84.13	82.12	84.15	82.55	84.07	82.78
434	A	86.82	83.67	86.81	83.4	86.9	84.62	86.81	80.67	86.8	81.13	86.81	82.83	86.77	86.65	86.81	82.76	86.82	80.74	86.79	85.23	86.82	82.8	86.9	85.12	86.81	83.42	84.71	82.86	84.62	81.43	84.74	83.7	84.75	82.38	84.8	84.54	84.67	81.93	84.73	82.91	84.7	82.68	85.07	76.12	84.9	80.78	84.9	83.71	84.09	82.77	84.24	80.53	83.98	82.68	84.15	81.46	84.02	81.03	84.18	82.17	84.15	83.29	84.12	82.12	84.15	82.55	84.06	82.78
435	A	86.82	83.67	86.81	83.4	86.9	84.62	86.81	80.67	86.8	81.13	86.8	82.83	86.77	86.64	86.81	82.76	86.81	80.74	86.79	85.23	86.82	82.74	86.89	85.12	86.81	83.42	84.71	82.79	84.62	81.43	84.74	83.7	84.74	82.38	84.8	84.54	84.67	81.93	84.73	82.91	84.7	82.68	85.06	76.12	84.9	80.78	84.9	83.7	84.08	82.74	84.23	80.53	83.97	82.65	84.15	81.46	84.02	81.01	84.18	82.17	84.15	83.29	84.12	81.98	84.14	82.51	84.06	82.74
436	A	86.81	83.67	86.8	83.4	86.89	84.62	86.8	80.66	86.8	81.13	86.8	82.83	86.77	86.64	86.81	82.76	86.81	80.74	86.78	85.23	86.81	82.74	86.89	85.11	86.81	83.42	84.7	82.79	84.61	81.43	84.73	83.69	84.74	82.38	84.79	84.54	84.66	81.89	84.73	82.9	84.7	82.68	85.06	76.12	84.89	80.78	84.89	83.7	84.08	82.74	84.23	80.53	83.97	82.65	84.14	81.46	84.01	81.01	84.17	82.17	84.14	83.29	84.12	81.9	84.14	82.51	84.05	82.74
437	A	86.81	83.67	86.8	83.4	86.89	84.61	86.8	80.66	86.79	81.13	86.8	82.83	86.76	86.64	86.8	82.76	86.81	80.74	86.78	85.22	86.81	82.74	86.89	85.11	86.8	83.42	84.69	82.79	84.61	81.43	84.73	83.69	84.73	82.35	84.79	84.54	84.65	81.89	84.72	82.9	84.69	82.67	85.05	76.1	84.89	80.67	84.89	83.7	84.08	82.74	84.23	80.53	83.97	82.62	84.14	81.43	84.01	81.01	84.17	82.17	84.14	83.28	84.11	81.83	84.13	82.51	84.05	82.74
438	A	86.81	83.67	86.8	83.4	86.89	84.6	86.8	80.65	86.79	81.13	86.79	82.83	86.76	86.63	86.8	82.76	86.8	80.74	86.78	85.21	86.81	82.74	86.88	85.1	86.8	83.42	84.69	82.79	84.6	81.43	84.72	83.69	84.73	82.35	84.79	84.52	84.65	81.89	84.72	82.89	84.68	82.67	85.05	76.09	84.88	80.67	84.88	83.7	84.07	82.74	84.22	80.53	83.96	82.59	84.13	81.43	84	81.01	84.16	82.15	84.13	83.28	84.11	81.83	84.13	82.51	84.05	82.74
439	A	86.8	83.67	86.79	83.4	86.88	84.6	86.79	80.65	86.79	81.13	86.79	82.83	86.76	86.63	86.8	82.76	86.8	80.74	86.78	85.21	86.8	82.74	86.88	85.1	86.8	83.42	84.69	82.79	84.6	81.43	84.72	83.69	84.73	82.35	84.78	84.52	84.65	81.89	84.71	82.89	84.68	82.65	85.04	76.08	84.88	80.67	84.88	83.7	84.07	82.74	84.22	80.53	83.96	82.59	84.13	81.43	84	81.01	84.16	82.15	84.13	83.27	84.1	81.83	84.12	82.48	84.04	82.7
440	A	86.8	83.67	86.79	83.4	86.88	84.6	86.79	80.65	86.78	81.13	86.79	82.83	86.75	86.63	86.79	82.76	86.8	80.74	86.77	85.2	86.8	82.74	86.88	85.09	86.79	83.42	84.68	82.79	84.59	81.43	84.72	83.67	84.72	82.35	84.78	84.52	84.64	81.89	84.71	82.88	84.67	82.65	85.03	76.08	84.87	80.67	84.87	83.7	84.06	82.74	84.21	80.53	83.95	82.59	84.13	81.43	83.99	81.01	84.15	82.15	84.13	83.27	84.1	81.83	84.12	82.48	84.04	82.7
441	A	86.8	83.67	86.79	83.4	86.88	84.6	86.79	80.63	86.78	81.13	86.78	82.83	86.75	86.63	86.79	82.76	86.79	80.74	86.77	85.19	86.8	82.74	86.87	85.09	86.79	83.42	84.67	82.79	84.59	81.43	84.71	83.67	84.71	82.35	84.77	84.49	84.64	81.89	84.7	82.88	84.67	82.65	85.03	76.07	84.87	80.67	84.87	83.7	84.06	82.74	84.21	80.53	83.95	82.59	84.12	81.43	83.99	81.01	84.15	82.15	84.12	83.27	84.09	81.83	84.12	82.48	84.03	82.7
442	A	86.79	83.67	86.78	83.4	86.87	84.6	86.78	80.63	86.78	81.13	86.78	82.83	86.75	86.63	86.79	82.76	86.79	80.74	86.77	85.19	86.79	82.74	86.87	85.08	86.79	83.42	84.67	82.79	84.58	81.43	84.71	83.67	84.71	82.29	84.76	84.49	84.63	81.89	84.7	82.88	84.66	82.65	85.02	76.07	84.86	80.67	84.86	83.7	84.05	82.74	84.2	80.53	83.95	82.59	84.12	81.43	83.99	81.01	84.15	82.15	84.12	83.26	84.09	81.83	84.11	82.48	84.03	82.7
443	A	86.79	83.67	86.78	83.4	86.87	84.59	86.78	80.63	86.77	81.13	86.78	82.83	86.74	86.62	86.78	82.76	86.79	80.74	86.76	85.19	86.79	82.74	86.87	85.07	86.78	83.42	84.67	82.79	84.58	81.43	84.7	83.67	84.7	82.29	84.76	84.49	84.63	81.89	84.69	82.87	84.66	82.65	85.02	76.07	84.86	80.67	84.86	83.68	84.05	82.74	84.2	80.53	83.94	82.59	84.11	81.43	83.98	81.01	84.14	82.15	84.11	83.26	84.08	81.83	84.1	82.48	84.02	82.7
444	A	86.79	83.67	86.78	83.4	86.87	84.59	86.78	80.63	86.77	81.13	86.77	82.83	86.74	86.61	86.78	82.76	86.78	80.74	86.76	85.19	86.79	82.74	86.86	85.07	86.78	83.42	84.66	82.79	84.57	81.43	84.7	83.67	84.7	82.29	84.76	84.47	84.62	81.89	84.69	82.87	84.66	82.64	85.02	76.07	84.86	80.67	84.85	83.68	84.04	82.74	84.2	80.53	83.94	82.53	84.11	81.43	83.98	80.99	84.14	82.15	84.11	83.26	84.08	81.83	84.1	82.48	84.02	82.66
445	A	86.78	83.62	86.77	83.4	86.86	84.59	86.77	80.62	86.77	81.13	86.77	82.83	86.74	86.61	86.78	82.76	86.78	80.74	86.76	85.19	86.78	82.74	86.86	85.06	86.78	83.42	84.66	82.79	84.57	81.43	84.69	83.65	84.69	82.29	84.75	84.47	84.62	81.89	84.68	82.86	84.65	82.62	85.01	76.05	84.85	80.67	84.85	83.68	84.04	82.74	84.19	80.53	83.93	82.53	84.1	81.43	83.97	80.97	84.13	82.15	84.1	83.25	84.07	81.83	84.1	82.48	84.01	82.66
446	A	86.78	83.62	86.77	83.4	86.86	84.58	86.77	80.62	86.76	81.13	86.77	82.83	86.73	86.61	86.77	82.76	86.78	80.74	86.75	85.18	86.78	82.67	86.86	85.06	86.77	83.42	84.65	82.79	84.57	81.43	84.69	83.65	84.69	82.29	84.75	84.47	84.61	81.89	84.68	82.86	84.65	82.61	85.01	76.05	84.85	80.67	84.85	83.68	84.03	82.74	84.19	80.53	83.93	82.5	84.1	81.43	83.97	80.97	84.13	82.13	84.1	83.25	84.07	81.83	84.09	82.48	84.01	82.66
447	A	86.78	83.62	86.77	83.4	86.86	84.58	86.77	80.62	86.76	80.98	86.76	82.83	86.73	86.6	86.77	82.76	86.77	80.74	86.75	85.18	86.78	82.67	86.85	85.05	86.77	83.42	84.65	82.79	84.56	81.43	84.68	83.65	84.69	82.29	84.74	84.47	84.61	81.89	84.67	82.84	84.64	82.61	85	76.04	84.84	80.67	84.84	83.67	84.03	82.74	84.18	80.53	83.92	82.5	84.09	81.43	83.96	80.96	84.12	82.1	84.09	83.24	84.07	81.76	84.09	82.48	84.01	82.66
448	A	86.77	83.62	86.76	83.4	86.85	84.57	86.76	80.62	86.76	80.98	86.76	82.83	86.73	86.6	86.77	82.76	86.77	80.74	86.75	85.18	86.77	82.67	86.85	85.05	86.77	83.42	84.64	82.79	84.56	81.43	84.68	83.64	84.68	82.27	84.74	84.47	84.61	81.89	84.67	82.84	84.64	82.61	85	76.04	84.84	80.67	84.84	83.67	84.03	82.74	84.18	80.53	83.92	82.5	84.09	81.43	83.96	80.94	84.12	82.1	84.09	83.24	84.06	81.76	84.08	82.48	84	82.66
449	A	86.77	83.62	86.76	83.4	86.85	84.57	86.76	80.62	86.75	80.98	86.76	82.83	86.72	86.6	86.76	82.76	86.77	80.74	86.74	85.17	86.77	82.67	86.85	85.04	86.76	83.42	84.64	82.79	84.55	81.43	84.68	83.64	84.68	82.27	84.74	84.47	84.6	81.89	84.67	82.84	84.64	82.6	85	76.03	84.83	80.67	84.83	83.67	84.02	82.74	84.17	80.53	83.91	82.5	84.08	81.43	83.95	80.92	84.11	82.1	84.08	83.24	84.06	81.76	84.08	82.48	84	82.66
450	A	86.77	83.62	86.76	83.4	86.85	84.57	86.76	80.61	86.75	80.98	86.75	82.83	86.72	86.59	86.76	82.76	86.76	80.74	86.74	85.17	86.77	82.67	86.84	85.04	86.76	83.42	84.64	82.79	84.55	81.43	84.67	83.63	84.68	82.24	84.73	84.47	84.6	81.89	84.66	82.83	84.63	82.6	84.99	76.03	84.83	80.67	84.83	83.67	84.02	82.74	84.17	80.53	83.91	82.5	84.08	81.38	83.95	80.92	84.11	82.1	84.08	83.23	84.05	81.76	84.08	82.44	83.99	82.66
451	A	86.76	83.62	86.76	83.4	86.85	84.56	86.76	80.61	86.75	80.98	86.75	82.83	86.72	86.59	86.76	82.76	86.76	80.74	86.74	85.17	86.76	82.55	86.84	85.03	86.76	83.42	84.63	82.79	84.54	81.43	84.67	83.61	84.67	82.24	84.73	84.47	84.59	81.89	84.66	82.82	84.63	82.6	84.99	76.03	84.83	80.67	84.83	83.66	84.01	82.7	84.17	80.53	83.91	82.5	84.08	81.38	83.95	80.92	84.11	82.1	84.08	83.23	84.05	81.69	84.07	82.44	83.99	82.66
452	A	86.76	83.62	86.75	83.4	86.84	84.56	86.75	80.61	86.74	80.98	86.75	82.83	86.71	86.59	86.75	82.76	86.76	80.74	86.73	85.17	86.76	82.55	86.84	85.03	86.76	83.42	84.63	82.79	84.54	81.43	84.66	83.61	84.67	82.24	84.72	84.47	84.59	81.89	84.65	82.8	84.62	82.59	84.98	76.02	84.82	80.67	84.82	83.66	84.01	82.7	84.16	80.5	83.9	82.5	84.07	81.38	83.94	80.92	84.1	82.1	84.07	83.22	84.05	81.69	84.07	82.44	83.99	82.66
453	A	86.76	83.62	86.75	83.4	86.84	84.55	86.75	80.6	86.74	80.98	86.75	82.83	86.71	86.59	86.75	82.76	86.76	80.74	86.73	85.17	86.76	82.55	86.84	85.02	86.75	83.42	84.62	82.73	84.54	81.43	84.66	83.61	84.66	82.24	84.72	84.47	84.58	81.85	84.65	82.79	84.62	82.58	84.98	76.02	84.82	80.67	84.82	83.65	84.01	82.7	84.16	80.5	83.9	82.5	84.07	81.38	83.94	80.92	84.1	82.1	84.07	83.22	84.04	81.69	84.06	82.44	83.98	82.66
454	A	86.75	83.62	86.74	83.4	86.84	84.54	86.74	80.6	86.74	80.98	86.74	82.83	86.71	86.58	86.75	82.76	86.75	80.74	86.73	85.17	86.75	82.55	86.83	85.02	86.75	83.42	84.62	82.73	84.53	81.43	84.65	83.6	84.66	82.24	84.71	84.44	84.58	81.85	84.64	82.79	84.61	82.57	84.97	76.01	84.81	80.67	84.81	83.65	84	82.7	84.15	80.5	83.89	82.46	84.06	81.38	83.93	80.92	84.09	82.1	84.06	83.22	84.04	81.69	84.06	82.44	83.98	82.66
455	A	86.75	83.62	86.74	83.4	86.83	84.54	86.74	80.6	86.73	80.98	86.74	82.83	86.71	86.57	86.74	82.76	86.75	80.74	86.72	85.16	86.75	82.55	86.83	85.02	86.75	83.42	84.61	82.73	84.53	81.43	84.65	83.59	84.65	82.21	84.71	84.44	84.57	81.85	84.64	82.79	84.61	82.57	84.97	76.01	84.81	80.67	84.81	83.65	84	82.7	84.15	80.42	83.89	82.46	84.06	81.35	83.93	80.9	84.09	82.05	84.06	83.21	84.03	81.69	84.05	82.44	83.97	82.66
456	A	86.75	83.62	86.74	83.4	86.83	84.53	86.74	80.6	86.73	80.98	86.73	82.83	86.7	86.57	86.74	82.76	86.74	80.74	86.72	85.16	86.75	82.55	86.82	85.01	86.74	83.42	84.61	82.73	84.52	81.43	84.65	83.58	84.65	82.21	84.7	84.41	84.57	81.85	84.63	82.79	84.6	82.57	84.96	76.01	84.8	80.67	84.8	83.64	83.99	82.7	84.15	80.42	83.88	82.43	84.06	81.35	83.93	80.9	84.08	82.05	84.05	83.21	84.03	81.69	84.05	82.44	83.97	82.62
457	A	86.74	83.62	86.73	83.34	86.83	84.53	86.74	80.59	86.73	80.98	86.73	82.83	86.7	86.57	86.74	82.76	86.74	80.74	86.72	85.15	86.74	82.55	86.82	85.01	86.74	83.42	84.6	82.73	84.52	81.43	84.64	83.57	84.64	82.21	84.7	84.41	84.57	81.81	84.63	82.79	84.6	82.55	84.96	75.99	84.8	80.67	84.8	83.62	83.99	82.7	84.14	80.42	83.88	82.43	84.05	81.35	83.92	80.9	84.08	82.05	84.05	83.2	84.02	81.69	84.05	82.41	83.96	82.62
458	A	86.74	83.62	86.73	83.34	86.82	84.53	86.73	80.59	86.72	80.98	86.73	82.83	86.69	86.57	86.73	82.76	86.74	80.74	86.71	85.15	86.74	82.55	86.82	85.01	86.74	83.42	84.6	82.73	84.52	81.43	84.64	83.57	84.64	82.21	84.7	84.41	84.56	81.81	84.63	82.79	84.6	82.55	84.96	75.99	84.8	80.67	84.8	83.62	83.98	82.7	84.14	80.42	83.88	82.43	84.05	81.32	83.92	80.88	84.08	82.03	84.05	83.2	84.02	81.69	84.04	82.41	83.96	82.62
459	A	86.74	83.62	86.73	83.34	86.82	84.52	86.73	80.59	86.72	80.98	86.73	82.83	86.69	86.56	86.73	82.76	86.74	80.74	86.71	85.14	86.74	82.55	86.82	85	86.73	83.42	84.6	82.73	84.51	81.43	84.63	83.57	84.64	82.21	84.69	84.41	84.56	81.81	84.62	82.78	84.59	82.54	84.95	75.99	84.79	80.67	84.79	83.62	83.98	82.7	84.13	80.42	83.87	82.43	84.04	81.32	83.91	80.88	84.07	82.03	84.04	83.2	84.02	81.61	84.04	82.41	83.96	82.62
460	A	86.73	83.62	86.73	83.34	86.82	84.51	86.73	80.59	86.72	80.98	86.72	82.83	86.69	86.56	86.73	82.76	86.73	80.74	86.71	85.13	86.74	82.55	86.81	84.99	86.73	83.42	84.59	82.73	84.51	81.43	84.63	83.57	84.63	82.15	84.69	84.39	84.56	81.81	84.62	82.77	84.59	82.54	84.95	75.98	84.79	80.67	84.79	83.61	83.97	82.67	84.13	80.42	83.87	82.4	84.04	81.32	83.91	80.86	84.07	82.03	84.04	83.19	84.01	81.61	84.03	82.41	83.95	82.62
461	A	86.73	83.62	86.72	83.34	86.81	84.51	86.72	80.59	86.71	80.98	86.72	82.83	86.69	86.55	86.72	82.76	86.73	80.74	86.7	85.13	86.73	82.55	86.81	84.98	86.73	83.42	84.59	82.73	84.5	81.43	84.63	83.57	84.63	82.15	84.68	84.39	84.55	81.81	84.62	82.77	84.58	82.54	84.94	75.98	84.78	80.67	84.79	83.6	83.97	82.67	84.12	80.42	83.86	82.37	84.03	81.32	83.9	80.82	84.06	82.03	84.03	83.19	84.01	81.61	84.03	82.41	83.95	82.62
462	A	86.73	83.62	86.72	83.34	86.81	84.5	86.72	80.59	86.71	80.98	86.72	82.83	86.68	86.54	86.72	82.76	86.73	80.74	86.7	85.13	86.73	82.55	86.81	84.98	86.72	83.42	84.58	82.73	84.5	81.43	84.62	83.56	84.62	82.15	84.68	84.39	84.55	81.74	84.61	82.77	84.58	82.54	84.94	75.98	84.78	80.67	84.78	83.6	83.97	82.67	84.12	80.42	83.86	82.37	84.03	81.32	83.9	80.82	84.06	82.03	84.03	83.18	84	81.61	84.03	82.41	83.94	82.62
463	A	86.72	83.62	86.72	83.34	86.81	84.5	86.72	80.59	86.71	80.98	86.71	82.83	86.68	86.54	86.72	82.76	86.72	80.74	86.7	85.13	86.73	82.55	86.8	84.97	86.72	83.42	84.58	82.73	84.49	81.22	84.62	83.55	84.62	82.15	84.67	84.36	84.54	81.74	84.61	82.76	84.57	82.54	84.93	75.98	84.77	80.67	84.77	83.58	83.96	82.67	84.12	80.42	83.85	82.37	84.03	81.32	83.9	80.82	84.05	82.03	84.03	83.18	84	81.61	84.02	82.41	83.94	82.62
464	A	86.72	83.62	86.71	83.34	86.8	84.5	86.71	80.57	86.7	80.98	86.71	82.83	86.68	86.53	86.72	82.76	86.72	80.74	86.69	85.13	86.72	82.55	86.8	84.97	86.72	83.42	84.57	82.73	84.49	81.22	84.61	83.55	84.61	82.15	84.67	84.36	84.54	81.74	84.6	82.76	84.57	82.54	84.93	75.97	84.77	80.67	84.77	83.56	83.96	82.67	84.11	80.42	83.85	82.37	84.02	81.32	83.89	80.82	84.05	82.03	84.02	83.17	83.99	81.61	84.02	82.41	83.93	82.62
465	A	86.72	83.62	86.71	83.34	86.8	84.48	86.71	80.57	86.7	80.98	86.71	82.83	86.67	86.53	86.71	82.76	86.72	80.74	86.69	85.13	86.72	82.55	86.8	84.96	86.71	83.42	84.57	82.73	84.48	81.22	84.61	83.55	84.61	82.15	84.66	84.36	84.53	81.66	84.6	82.75	84.56	82.54	84.92	75.97	84.77	80.67	84.77	83.56	83.95	82.67	84.11	80.42	83.84	82.31	84.02	81.32	83.89	80.8	84.04	82.03	84.02	83.16	83.99	81.61	84.01	82.41	83.93	82.58
466	A	86.72	83.62	86.71	83.34	86.8	84.48	86.71	80.57	86.7	80.98	86.7	82.83	86.67	86.53	86.71	82.76	86.71	80.74	86.69	85.12	86.72	82.55	86.79	84.96	86.71	83.42	84.56	82.73	84.48	81.22	84.6	83.54	84.6	82.15	84.66	84.34	84.53	81.66	84.59	82.74	84.56	82.53	84.92	75.97	84.76	80.67	84.76	83.55	83.95	82.67	84.1	80.42	83.84	82.28	84.01	81.32	83.88	80.78	84.04	82.03	84.01	83.16	83.98	81.61	84.01	82.41	83.92	82.58
467	A	86.71	83.62	86.7	83.34	86.79	84.48	86.7	80.57	86.7	80.98	86.7	82.83	86.67	86.52	86.71	82.76	86.71	80.74	86.69	85.12	86.71	82.55	86.79	84.95	86.71	83.42	84.56	82.73	84.48	81.22	84.6	83.53	84.6	82.15	84.66	84.34	84.52	81.66	84.59	82.74	84.56	82.53	84.92	75.95	84.76	80.67	84.76	83.55	83.94	82.67	84.1	80.42	83.84	82.28	84.01	81.32	83.88	80.78	84.03	82.03	84.01	83.16	83.98	81.61	84	82.41	83.92	82.58
468	A	86.71	83.62	86.7	83.34	86.79	84.48	86.7	80.57	86.69	80.98	86.7	82.83	86.66	86.52	86.7	82.76	86.71	80.74	86.68	85.11	86.71	82.55	86.79	84.95	86.7	83.42	84.56	82.73	84.47	81.22	84.59	83.52	84.59	82.12	84.65	84.34	84.52	81.66	84.58	82.73	84.55	82.53	84.91	75.95	84.75	80.67	84.75	83.54	83.94	82.67	84.09	80.42	83.83	82.28	84	81.32	83.87	80.78	84.03	82.03	84	83.15	83.97	81.61	84	82.41	83.92	82.54
469	A	86.71	83.62	86.7	83.34	86.79	84.47	86.7	80.57	86.69	80.98	86.69	82.83	86.66	86.51	86.7	82.76	86.7	80.74	86.68	85.11	86.71	82.55	86.78	84.94	86.7	83.42	84.55	82.73	84.47	81.22	84.59	83.52	84.59	82.12	84.65	84.34	84.51	81.66	84.58	82.73	84.55	82.52	84.91	75.95	84.75	80.67	84.75	83.54	83.93	82.67	84.09	80.42	83.83	82.28	84	81.27	83.87	80.78	84.03	82.01	84	83.15	83.97	81.61	83.99	82.38	83.91	82.54
470	A	86.7	83.62	86.69	83.29	86.78	84.47	86.69	80.57	86.69	80.98	86.69	82.83	86.66	86.51	86.7	82.76	86.7	80.74	86.68	85.1	86.7	82.55	86.78	84.94	86.7	83.42	84.55	82.73	84.46	81.22	84.59	83.52	84.59	82.12	84.64	84.34	84.51	81.62	84.58	82.73	84.55	82.49	84.9	75.94	84.75	80.67	84.75	83.53	83.93	82.67	84.09	80.42	83.82	82.28	83.99	81.27	83.86	80.76	84.02	82.01	83.99	83.14	83.97	81.61	83.99	82.38	83.91	82.54
471	A	86.7	83.52	86.69	83.29	86.78	84.47	86.69	80.57	86.68	80.83	86.69	82.83	86.65	86.51	86.69	82.76	86.7	80.74	86.67	85.1	86.7	82.55	86.78	84.93	86.69	83.42	84.54	82.73	84.46	81.22	84.58	83.52	84.58	82.12	84.64	84.34	84.51	81.62	84.57	82.73	84.54	82.49	84.9	75.93	84.74	80.67	84.74	83.52	83.92	82.67	84.08	80.42	83.82	82.28	83.99	81.27	83.86	80.76	84.02	82.01	83.99	83.14	83.96	81.61	83.98	82.38	83.9	82.54
472	A	86.7	83.52	86.69	83.29	86.78	84.46	86.69	80.56	86.68	80.83	86.68	82.83	86.65	86.5	86.69	82.76	86.69	80.74	86.67	85.1	86.7	82.55	86.77	84.92	86.69	83.42	84.54	82.73	84.45	81.22	84.58	83.52	84.58	82.12	84.63	84.31	84.5	81.62	84.57	82.73	84.54	82.48	84.89	75.93	84.74	80.67	84.74	83.52	83.92	82.67	84.08	80.42	83.82	82.28	83.99	81.24	83.86	80.76	84.01	82.01	83.99	83.13	83.96	81.61	83.98	82.38	83.9	82.54
473	A	86.69	83.52	86.68	83.29	86.77	84.46	86.68	80.56	86.68	80.83	86.68	82.83	86.65	86.5	86.69	82.76	86.69	80.74	86.67	85.09	86.69	82.55	86.77	84.91	86.69	83.42	84.53	82.73	84.45	81.22	84.57	83.52	84.57	82.12	84.63	84.31	84.5	81.62	84.56	82.73	84.53	82.48	84.89	75.93	84.73	80.67	84.73	83.52	83.91	82.67	84.07	80.42	83.81	82.28	83.98	81.24	83.85	80.74	84.01	82.01	83.98	83.13	83.95	81.61	83.98	82.38	83.89	82.54
474	A	86.69	83.52	86.68	83.29	86.77	84.46	86.68	80.54	86.67	80.83	86.68	82.83	86.64	86.49	86.68	82.76	86.69	80.74	86.66	85.09	86.69	82.55	86.77	84.91	86.68	83.42	84.53	82.66	84.44	81.22	84.57	83.51	84.57	82.12	84.62	84.31	84.49	81.62	84.56	82.72	84.53	82.48	84.88	75.93	84.73	80.67	84.73	83.51	83.91	82.64	84.07	80.42	83.81	82.28	83.98	81.24	83.85	80.74	84.01	82.01	83.98	83.13	83.95	81.61	83.97	82.38	83.89	82.54
475	A	86.69	83.52	86.68	83.29	86.77	84.45	86.68	80.54	86.67	80.83	86.67	82.83	86.64	86.49	86.68	82.76	86.68	80.74	86.66	85.09	86.69	82.55	86.76	84.91	86.68	83.42	84.52	82.66	84.44	81.22	84.56	83.5	84.56	82.12	84.62	84.31	84.49	81.59	84.55	82.71	84.52	82.47	84.88	75.92	84.72	80.67	84.72	83.5	83.91	82.64	84.07	80.39	83.81	82.28	83.98	81.22	83.85	80.74	84	81.96	83.98	83.12	83.95	81.61	83.97	82.38	83.89	82.54
476	A	86.68	83.52	86.67	83.24	86.76	84.45	86.67	80.54	86.67	80.83	86.67	82.83	86.64	86.49	86.68	82.76	86.68	80.74	86.66	85.08	86.68	82.55	86.76	84.9	86.68	83.42	84.52	82.66	84.44	81.22	84.56	83.5	84.56	82.12	84.62	84.31	84.48	81.59	84.55	82.71	84.52	82.47	84.88	75.92	84.72	80.67	84.72	83.5	83.9	82.64	84.06	80.39	83.8	82.28	83.97	81.22	83.84	80.72	84	81.96	83.97	83.12	83.94	81.61	83.97	82.38	83.88	82.54
477	A	86.68	83.52	86.67	83.24	86.76	84.45	86.67	80.53	86.66	80.83	86.67	82.83	86.63	86.48	86.67	82.76	86.68	80.74	86.65	85.08	86.68	82.55	86.76	84.89	86.67	83.42	84.52	82.66	84.43	81.22	84.55	83.5	84.55	82.12	84.61	84.31	84.48	81.59	84.55	82.71	84.52	82.46	84.87	75.92	84.71	80.67	84.72	83.5	83.9	82.6	84.06	80.39	83.8	82.28	83.97	81.22	83.84	80.71	84	81.96	83.97	83.11	83.94	81.61	83.96	82.38	83.88	82.54
478	A	86.68	83.52	86.67	83.24	86.76	84.45	86.67	80.53	86.66	80.83	86.66	82.83	86.63	86.48	86.67	82.69	86.67	80.74	86.65	85.07	86.68	82.55	86.75	84.89	86.67	83.42	84.51	82.66	84.43	81.22	84.55	83.5	84.55	82.12	84.61	84.31	84.47	81.59	84.54	82.7	84.51	82.45	84.87	75.92	84.71	80.67	84.71	83.49	83.9	82.6	84.06	80.39	83.79	82.28	83.97	81.19	83.83	80.69	83.99	81.96	83.96	83.11	83.93	81.61	83.96	82.38	83.88	82.54
479	A	86.67	83.52	86.66	83.24	86.75	84.44	86.66	80.53	86.66	80.83	86.66	82.83	86.63	86.48	86.67	82.69	86.67	80.74	86.65	85.06	86.67	82.55	86.75	84.87	86.67	83.42	84.51	82.66	84.42	81.22	84.55	83.5	84.55	82.12	84.6	84.31	84.47	81.59	84.54	82.68	84.51	82.44	84.86	75.91	84.71	80.67	84.71	83.49	83.89	82.6	84.05	80.39	83.79	82.28	83.96	81.19	83.83	80.69	83.99	81.96	83.96	83.11	83.93	81.61	83.95	82.38	83.87	82.54
480	A	86.67	83.52	86.66	83.24	86.75	84.44	86.66	80.53	86.65	80.67	86.66	82.83	86.62	86.48	86.66	82.69	86.67	80.74	86.64	85.06	86.67	82.55	86.75	84.87	86.66	83.32	84.5	82.66	84.42	81.22	84.54	83.5	84.54	82.12	84.6	84.31	84.47	81.59	84.53	82.67	84.5	82.44	84.86	75.91	84.7	80.67	84.7	83.48	83.89	82.6	84.05	80.39	83.78	82.25	83.96	81.19	83.82	80.65	83.98	81.96	83.95	83.1	83.93	81.61	83.95	82.38	83.87	82.54
481	A	86.67	83.52	86.66	83.24	86.75	84.43	86.66	80.53	86.65	80.67	86.65	82.83	86.62	86.48	86.66	82.69	86.66	80.74	86.64	85.05	86.67	82.55	86.75	84.86	86.66	83.32	84.5	82.66	84.42	81.22	84.54	83.5	84.54	82.12	84.6	84.31	84.46	81.59	84.53	82.66	84.5	82.44	84.85	75.91	84.7	80.67	84.7	83.48	83.88	82.6	84.04	80.39	83.78	82.25	83.95	81.16	83.82	80.65	83.98	81.96	83.95	83.1	83.92	81.61	83.94	82.38	83.86	82.54
482	A	86.66	83.47	86.65	83.24	86.74	84.43	86.65	80.52	86.65	80.67	86.65	82.74	86.62	86.47	86.66	82.69	86.66	80.74	86.64	85.05	86.66	82.55	86.74	84.86	86.66	83.32	84.5	82.66	84.41	81.22	84.53	83.49	84.53	82.09	84.59	84.31	84.46	81.59	84.53	82.66	84.49	82.43	84.85	75.9	84.69	80.67	84.7	83.48	83.88	82.6	84.04	80.39	83.78	82.25	83.95	81.16	83.82	80.65	83.98	81.94	83.95	83.1	83.92	81.61	83.94	82.38	83.86	82.54
483	A	86.66	83.47	86.65	83.24	86.74	84.42	86.65	80.51	86.64	80.67	86.65	82.74	86.61	86.47	86.65	82.69	86.66	80.74	86.63	85.03	86.66	82.49	86.74	84.85	86.65	83.32	84.49	82.66	84.41	81.22	84.53	83.49	84.53	82.09	84.59	84.28	84.45	81.59	84.52	82.66	84.49	82.43	84.85	75.89	84.69	80.67	84.69	83.47	83.88	82.6	84.04	80.39	83.77	82.25	83.94	81.16	83.81	80.65	83.97	81.94	83.94	83.09	83.91	81.61	83.94	82.38	83.85	82.54
484	A	86.66	83.47	86.65	83.18	86.74	84.42	86.65	80.5	86.64	80.67	86.64	82.74	86.61	86.47	86.65	82.69	86.65	80.74	86.63	85.03	86.66	82.49	86.74	84.84	86.65	83.32	84.49	82.66	84.4	81.22	84.53	83.49	84.53	82.09	84.59	84.28	84.45	81.59	84.52	82.66	84.49	82.43	84.84	75.89	84.69	80.67	84.69	83.46	83.87	82.6	84.03	80.39	83.77	82.22	83.94	81.16	83.81	80.65	83.97	81.91	83.94	83.09	83.91	81.61	83.93	82.38	83.85	82.54
485	A	86.65	83.47	86.64	83.18	86.73	84.42	86.64	80.5	86.64	80.67	86.64	82.74	86.61	86.47	86.65	82.69	86.65	80.74	86.63	85.03	86.65	82.49	86.73	84.84	86.65	83.32	84.48	82.66	84.4	81.22	84.52	83.48	84.52	82.06	84.58	84.28	84.45	81.55	84.52	82.66	84.48	82.43	84.84	75.89	84.68	80.67	84.69	83.46	83.87	82.6	84.03	80.39	83.76	82.22	83.94	81.16	83.8	80.63	83.96	81.89	83.93	83.08	83.91	81.61	83.93	82.38	83.85	82.54
486	A	86.65	83.47	86.64	83.18	86.73	84.42	86.64	80.5	86.63	80.67	86.64	82.74	86.6	86.47	86.64	82.69	86.65	80.74	86.62	85.03	86.65	82.49	86.73	84.83	86.65	83.32	84.48	82.66	84.4	81.22	84.52	83.48	84.52	82.06	84.58	84.26	84.44	81.55	84.51	82.65	84.48	82.41	84.84	75.89	84.68	80.67	84.68	83.46	83.86	82.6	84.02	80.39	83.76	82.22	83.93	81.16	83.8	80.63	83.96	81.89	83.93	83.08	83.9	81.54	83.93	82.34	83.84	82.54
487	A	86.65	83.42	86.64	83.18	86.73	84.39	86.64	80.49	86.63	80.67	86.63	82.66	86.6	86.46	86.64	82.69	86.65	80.74	86.62	85.03	86.65	82.49	86.73	84.83	86.64	83.32	84.48	82.66	84.39	81.02	84.52	83.47	84.52	82.06	84.57	84.26	84.44	81.55	84.51	82.64	84.48	82.4	84.83	75.89	84.68	80.67	84.68	83.46	83.86	82.57	84.02	80.39	83.75	82.19	83.93	81.16	83.79	80.61	83.95	81.89	83.92	83.07	83.9	81.47	83.92	82.34	83.84	82.5
488	A	86.64	83.42	86.64	83.18	86.72	84.39	86.64	80.47	86.63	80.67	86.63	82.66	86.6	86.46	86.64	82.69	86.64	80.74	86.62	85.03	86.64	82.49	86.72	84.82	86.64	83.32	84.47	82.66	84.39	81.02	84.51	83.47	84.51	82.06	84.57	84.26	84.44	81.55	84.5	82.63	84.47	82.4	84.83	75.89	84.67	80.67	84.67	83.46	83.85	82.57	84.02	80.39	83.75	82.19	83.92	81.16	83.79	80.61	83.95	81.89	83.92	83.06	83.89	81.47	83.92	82.34	83.83	82.5
489	A	86.64	83.42	86.63	83.18	86.72	84.39	86.63	80.47	86.62	80.67	86.63	82.66	86.6	86.45	86.63	82.69	86.64	80.74	86.61	85.03	86.64	82.49	86.72	84.82	86.64	83.32	84.47	82.66	84.39	81.02	84.51	83.47	84.51	82.06	84.57	84.26	84.43	81.55	84.5	82.62	84.47	82.4	84.83	75.89	84.67	80.67	84.67	83.46	83.85	82.57	84.01	80.35	83.75	82.19	83.92	81.16	83.79	80.61	83.95	81.89	83.92	83.06	83.89	81.47	83.91	82.34	83.83	82.5
490	A	86.64	83.42	86.63	83.18	86.72	84.39	86.63	80.47	86.62	80.67	86.63	82.66	86.59	86.45	86.63	82.69	86.64	80.74	86.61	85.02	86.64	82.49	86.72	84.81	86.63	83.32	84.47	82.66	84.38	81.02	84.51	83.45	84.5	82.06	84.56	84.26	84.43	81.55	84.5	82.59	84.46	82.4	84.82	75.89	84.66	80.67	84.67	83.45	83.85	82.57	84.01	80.35	83.74	82.19	83.92	81.16	83.78	80.59	83.94	81.89	83.91	83.06	83.89	81.47	83.91	82.34	83.83	82.5
491	A	86.63	83.42	86.63	83.18	86.72	84.39	86.63	80.45	86.62	80.67	86.62	82.66	86.59	86.44	86.63	82.69	86.63	80.74	86.61	85.01	86.64	82.49	86.71	84.8	86.63	83.32	84.46	82.66	84.38	81.02	84.5	83.45	84.5	82.06	84.56	84.26	84.42	81.55	84.49	82.59	84.46	82.39	84.82	75.89	84.66	80.67	84.66	83.44	83.84	82.57	84	80.35	83.74	82.19	83.91	81.16	83.78	80.59	83.94	81.89	83.91	83.05	83.88	81.47	83.91	82.34	83.82	82.5
492	A	86.63	83.42	86.62	83.18	86.71	84.39	86.62	80.45	86.61	80.67	86.62	82.66	86.59	86.44	86.62	82.69	86.63	80.74	86.6	85.01	86.63	82.49	86.71	84.8	86.63	83.32	84.46	82.66	84.37	81.02	84.5	83.44	84.49	82.06	84.55	84.26	84.42	81.55	84.49	82.59	84.46	82.37	84.81	75.89	84.66	80.67	84.66	83.44	83.84	82.57	84	80.31	83.74	82.19	83.91	81.16	83.78	80.59	83.93	81.89	83.91	83.04	83.88	81.47	83.9	82.34	83.82	82.46
493	A	86.63	83.42	86.62	83.18	86.71	84.39	86.62	80.44	86.61	80.67	86.62	82.66	86.58	86.44	86.62	82.69	86.63	80.74	86.6	85.01	86.63	82.49	86.71	84.79	86.62	83.32	84.45	82.66	84.37	81.02	84.49	83.44	84.49	82.03	84.55	84.26	84.42	81.47	84.48	82.59	84.45	82.37	84.81	75.87	84.65	80.67	84.65	83.43	83.83	82.57	84	80.31	83.73	82.19	83.9	81.16	83.77	80.57	83.93	81.89	83.9	83.04	83.87	81.47	83.9	82.31	83.81	82.41
494	A	86.62	83.37	86.62	83.18	86.71	84.38	86.62	80.44	86.61	80.67	86.61	82.49	86.58	86.44	86.62	82.69	86.62	80.74	86.6	85.01	86.62	82.49	86.7	84.79	86.62	83.32	84.45	82.66	84.36	81.02	84.49	83.43	84.49	82	84.55	84.26	84.41	81.47	84.48	82.59	84.45	82.36	84.8	75.87	84.65	80.67	84.65	83.42	83.83	82.57	83.99	80.31	83.73	82.16	83.9	81.14	83.77	80.57	83.93	81.87	83.9	83.04	83.87	81.47	83.89	82.31	83.81	82.41
495	A	86.62	83.37	86.61	83.18	86.7	84.38	86.61	80.43	86.6	80.67	86.61	82.41	86.58	86.43	86.61	82.62	86.62	80.62	86.59	85	86.62	82.49	86.7	84.78	86.62	83.32	84.44	82.66	84.36	81.02	84.48	83.43	84.48	82	84.54	84.21	84.41	81.47	84.47	82.59	84.44	82.36	84.8	75.86	84.64	80.67	84.64	83.42	83.83	82.57	83.99	80.31	83.72	82.16	83.89	81.14	83.76	80.57	83.92	81.87	83.89	83.03	83.87	81.47	83.89	82.31	83.81	82.41
496	A	86.62	83.37	86.61	83.18	86.7	84.38	86.61	80.43	86.6	80.67	86.6	82.41	86.57	86.43	86.61	82.62	86.62	80.62	86.59	84.99	86.62	82.49	86.7	84.78	86.61	83.32	84.44	82.66	84.36	81.02	84.48	83.43	84.48	82	84.54	84.21	84.4	81.47	84.47	82.59	84.44	82.36	84.8	75.85	84.64	80.67	84.64	83.4	83.82	82.57	83.99	80.31	83.72	82.16	83.89	81.14	83.76	80.57	83.92	81.84	83.89	83.03	83.86	81.47	83.89	82.24	83.8	82.41
497	A	86.61	83.37	86.61	83.18	86.69	84.38	86.61	80.43	86.6	80.67	86.6	82.41	86.57	86.43	86.61	82.62	86.61	80.62	86.59	84.99	86.61	82.49	86.69	84.77	86.61	83.32	84.44	82.66	84.35	81.02	84.48	83.43	84.47	82	84.53	84.21	84.4	81.47	84.47	82.59	84.43	82.36	84.79	75.85	84.64	80.67	84.64	83.4	83.82	82.57	83.98	80.31	83.72	82.16	83.89	81.11	83.76	80.57	83.91	81.84	83.88	83.03	83.86	81.47	83.88	82.2	83.8	82.41
498	A	86.61	83.37	86.6	83.18	86.69	84.37	86.6	80.43	86.59	80.67	86.6	82.41	86.57	86.42	86.6	82.62	86.61	80.62	86.58	84.99	86.61	82.49	86.69	84.76	86.61	83.32	84.43	82.66	84.35	81.02	84.47	83.43	84.47	82	84.53	84.21	84.39	81.47	84.46	82.59	84.43	82.35	84.79	75.85	84.63	80.67	84.63	83.39	83.81	82.57	83.98	80.31	83.71	82.16	83.88	81.11	83.75	80.57	83.91	81.84	83.88	83.02	83.85	81.47	83.88	82.2	83.79	82.41
499	A	86.61	83.37	86.6	83.18	86.69	84.37	86.6	80.43	86.59	80.67	86.6	82.41	86.56	86.42	86.6	82.62	86.61	80.62	86.58	84.99	86.61	82.49	86.69	84.76	86.6	83.32	84.43	82.66	84.34	81.02	84.47	83.43	84.47	82	84.53	84.18	84.39	81.47	84.46	82.59	84.43	82.34	84.78	75.84	84.63	80.67	84.63	83.39	83.81	82.57	83.97	80.31	83.71	82.16	83.88	81.11	83.75	80.57	83.91	81.84	83.88	83.02	83.85	81.47	83.87	82.2	83.79	82.41
500	A	86.6	83.37	86.6	83.18	86.69	84.37	86.6	80.43	86.59	80.67	86.59	82.41	86.56	86.42	86.6	82.62	86.6	80.62	86.58	84.97	86.6	82.49	86.68	84.75	86.6	83.32	84.42	82.66	84.34	81.02	84.46	83.41	84.46	82	84.52	84.18	84.39	81.47	84.46	82.59	84.42	82.32	84.78	75.83	84.62	80.67	84.63	83.39	83.81	82.57	83.97	80.31	83.7	82.13	83.87	81.08	83.74	80.57	83.9	81.77	83.87	83.02	83.85	81.47	83.87	82.17	83.79	82.41
501	A	86.6	83.37	86.59	83.18	86.68	84.37	86.59	80.43	86.58	80.67	86.59	82.41	86.56	86.41	86.59	82.62	86.6	80.62	86.57	84.97	86.6	82.49	86.68	84.75	86.6	83.32	84.42	82.66	84.34	81.02	84.46	83.41	84.46	82	84.52	84.18	84.38	81.47	84.45	82.58	84.42	82.32	84.78	75.82	84.62	80.67	84.62	83.39	83.8	82.57	83.97	80.31	83.7	82.13	83.87	81.08	83.74	80.57	83.9	81.77	83.87	83.02	83.84	81.47	83.87	82.17	83.78	82.41
502	A	86.6	83.33	86.59	83.18	86.68	84.37	86.59	80.43	86.58	80.67	86.59	82.41	86.55	86.41	86.59	82.62	86.6	80.62	86.57	84.95	86.6	82.49	86.68	84.74	86.59	83.32	84.42	82.66	84.33	81.02	84.46	83.4	84.46	81.97	84.52	84.18	84.38	81.47	84.45	82.58	84.42	82.32	84.77	75.81	84.62	80.67	84.62	83.37	83.8	82.57	83.96	80.31	83.7	82.13	83.87	81.08	83.74	80.57	83.9	81.77	83.86	83.02	83.84	81.47	83.86	82.17	83.78	82.41
503	A	86.59	83.33	86.59	83.18	86.67	84.37	86.59	80.42	86.58	80.67	86.58	82.41	86.55	86.41	86.59	82.62	86.59	80.62	86.57	84.95	86.59	82.49	86.68	84.74	86.59	83.32	84.41	82.66	84.33	81.02	84.45	83.4	84.45	81.97	84.51	84.15	84.38	81.47	84.44	82.58	84.41	82.32	84.77	75.81	84.61	80.67	84.62	83.37	83.8	82.57	83.96	80.31	83.69	82.13	83.86	81.08	83.73	80.57	83.89	81.77	83.86	83.01	83.83	81.47	83.86	82.17	83.78	82.41
504	A	86.59	83.33	86.58	83.13	86.67	84.37	86.58	80.42	86.57	80.67	86.58	82.41	86.55	86.41	86.58	82.62	86.59	80.62	86.56	84.95	86.59	82.49	86.67	84.73	86.59	83.32	84.41	82.66	84.32	81.02	84.45	83.4	84.45	81.94	84.51	84.15	84.37	81.47	84.44	82.56	84.41	82.32	84.76	75.8	84.61	80.67	84.61	83.34	83.79	82.57	83.96	80.31	83.69	82.13	83.86	81.08	83.73	80.57	83.89	81.77	83.86	83	83.83	81.47	83.86	82.17	83.77	82.41
505	A	86.59	83.28	86.58	83.13	86.67	84.37	86.58	80.41	86.57	80.67	86.58	82.41	86.54	86.41	86.58	82.62	86.59	80.62	86.56	84.94	86.59	82.49	86.67	84.73	86.58	83.32	84.4	82.66	84.32	81.02	84.44	83.39	84.44	81.94	84.5	84.13	84.37	81.47	84.44	82.54	84.4	82.3	84.76	75.8	84.6	80.67	84.61	83.34	83.79	82.57	83.95	80.31	83.69	82.13	83.86	81.08	83.73	80.57	83.88	81.77	83.86	83	83.83	81.47	83.85	82.17	83.77	82.41
506	A	86.58	83.23	86.58	83.13	86.67	84.36	86.58	80.41	86.57	80.67	86.57	82.41	86.54	86.41	86.58	82.62	86.58	80.62	86.56	84.94	86.59	82.49	86.67	84.72	86.58	83.32	84.4	82.66	84.32	81.02	84.44	83.39	84.44	81.94	84.5	84.13	84.36	81.47	84.43	82.53	84.4	82.29	84.76	75.8	84.6	80.67	84.6	83.34	83.79	82.57	83.95	80.31	83.68	82.13	83.85	81.08	83.72	80.57	83.88	81.77	83.85	82.99	83.82	81.47	83.85	82.17	83.77	82.37
507	A	86.58	83.23	86.57	83.13	86.66	84.36	86.57	80.41	86.56	80.67	86.57	82.41	86.54	86.4	86.57	82.62	86.58	80.62	86.55	84.93	86.58	82.49	86.66	84.71	86.58	83.32	84.4	82.66	84.31	81.02	84.44	83.39	84.44	81.94	84.5	84.13	84.36	81.47	84.43	82.52	84.39	82.29	84.75	75.8	84.6	80.67	84.6	83.34	83.78	82.57	83.95	80.31	83.68	82.13	83.85	81.06	83.72	80.57	83.88	81.77	83.85	82.98	83.82	81.47	83.85	82.17	83.76	82.37
508	A	86.58	83.23	86.57	83.13	86.66	84.36	86.57	80.4	86.56	80.67	86.57	82.41	86.53	86.39	86.57	82.62	86.58	80.62	86.55	84.93	86.58	82.49	86.66	84.71	86.57	83.32	84.39	82.66	84.31	81.02	84.43	83.39	84.43	81.91	84.49	84.1	84.36	81.47	84.42	82.52	84.39	82.29	84.75	75.79	84.59	80.67	84.6	83.34	83.78	82.57	83.94	80.31	83.68	82.13	83.85	81.03	83.72	80.57	83.88	81.77	83.85	82.98	83.82	81.47	83.84	82.17	83.76	82.37
509	A	86.58	83.23	86.57	83.13	86.66	84.36	86.57	80.4	86.56	80.67	86.56	82.41	86.53	86.39	86.57	82.62	86.57	80.62	86.55	84.92	86.58	82.49	86.66	84.7	86.57	83.32	84.39	82.66	84.31	81.02	84.43	83.38	84.43	81.91	84.49	84.1	84.35	81.47	84.42	82.52	84.39	82.29	84.75	75.79	84.59	80.67	84.59	83.34	83.78	82.57	83.94	80.31	83.67	82.13	83.85	81.03	83.71	80.57	83.87	81.75	83.85	82.97	83.82	81.47	83.84	82.17	83.76	82.37
510	A	86.57	83.23	86.56	83.13	86.65	84.36	86.56	80.39	86.55	80.67	86.56	82.41	86.53	86.39	86.57	82.62	86.57	80.62	86.55	84.92	86.57	82.49	86.65	84.69	86.57	83.32	84.39	82.66	84.3	81.02	84.43	83.38	84.43	81.91	84.49	84.1	84.35	81.47	84.42	82.51	84.38	82.29	84.74	75.79	84.59	80.67	84.59	83.33	83.77	82.57	83.94	80.31	83.67	82.13	83.84	81.03	83.71	80.57	83.87	81.75	83.84	82.97	83.81	81.47	83.84	82.17	83.75	82.37
511	A	86.57	83.23	86.56	83.13	86.65	84.35	86.56	80.39	86.55	80.67	86.56	82.41	86.52	86.39	86.56	82.62	86.57	80.62	86.54	84.92	86.57	82.49	86.65	84.69	86.56	83.32	84.38	82.66	84.3	81.02	84.42	83.38	84.42	81.91	84.48	84.1	84.35	81.44	84.41	82.51	84.38	82.27	84.74	75.79	84.58	80.67	84.59	83.32	83.77	82.57	83.93	80.28	83.67	82.13	83.84	81.03	83.71	80.57	83.86	81.75	83.84	82.97	83.81	81.47	83.83	82.17	83.75	82.37
512	A	86.57	83.23	86.56	83.13	86.65	84.35	86.56	80.39	86.55	80.67	86.55	82.41	86.52	86.39	86.56	82.62	86.56	80.62	86.54	84.91	86.57	82.49	86.65	84.69	86.56	83.32	84.38	82.66	84.29	81.02	84.42	83.37	84.42	81.88	84.48	84.07	84.34	81.44	84.41	82.5	84.38	82.27	84.73	75.78	84.58	80.67	84.58	83.31	83.76	82.57	83.93	80.24	83.66	82.13	83.83	81.03	83.7	80.57	83.86	81.75	83.83	82.96	83.8	81.47	83.83	82.14	83.75	82.37
513	A	86.56	83.23	86.55	83.13	86.64	84.34	86.55	80.39	86.55	80.67	86.55	82.41	86.52	86.39	86.56	82.62	86.56	80.62	86.54	84.91	86.56	82.49	86.64	84.68	86.56	83.32	84.38	82.66	84.29	81.02	84.42	83.37	84.42	81.88	84.47	84.07	84.34	81.44	84.41	82.49	84.37	82.27	84.73	75.77	84.58	80.67	84.58	83.31	83.76	82.57	83.93	80.24	83.66	82.13	83.83	81.03	83.7	80.57	83.86	81.75	83.83	82.96	83.8	81.47	83.83	82.14	83.74	82.37
514	A	86.56	83.23	86.55	83.13	86.64	84.33	86.55	80.39	86.54	80.67	86.55	82.41	86.51	86.38	86.55	82.62	86.56	80.62	86.53	84.9	86.56	82.49	86.64	84.67	86.55	83.32	84.37	82.66	84.29	81.02	84.41	83.37	84.41	81.88	84.47	84.07	84.33	81.44	84.4	82.48	84.37	82.25	84.73	75.77	84.57	80.67	84.57	83.31	83.76	82.57	83.92	80.24	83.66	82.13	83.83	81.03	83.7	80.55	83.85	81.75	83.83	82.96	83.8	81.47	83.82	82.14	83.74	82.37
515	A	86.56	83.23	86.55	83.13	86.64	84.33	86.55	80.39	86.54	80.67	86.54	82.41	86.51	86.38	86.55	82.62	86.55	80.62	86.53	84.9	86.56	82.49	86.64	84.67	86.55	83.32	84.37	82.66	84.28	81.02	84.41	83.37	84.41	81.88	84.47	84.07	84.33	81.44	84.4	82.48	84.37	82.24	84.72	75.76	84.57	80.67	84.57	83.31	83.75	82.57	83.92	80.24	83.65	82.13	83.82	81.03	83.69	80.55	83.85	81.75	83.82	82.95	83.79	81.4	83.82	82.14	83.74	82.37
516	A	86.55	83.23	86.55	83.13	86.63	84.32	86.54	80.38	86.54	80.67	86.54	82.41	86.51	86.38	86.55	82.62	86.55	80.62	86.53	84.9	86.55	82.49	86.64	84.66	86.55	83.32	84.37	82.66	84.28	81.02	84.4	83.37	84.4	81.88	84.46	84.07	84.33	81.44	84.4	82.48	84.36	82.24	84.72	75.76	84.57	80.67	84.57	83.31	83.75	82.57	83.92	80.24	83.65	82.13	83.82	81.03	83.69	80.55	83.85	81.75	83.82	82.95	83.79	81.4	83.82	82.14	83.73	82.37
517	A	86.55	83.23	86.54	83.13	86.63	84.32	86.54	80.38	86.53	80.52	86.54	82.41	86.5	86.38	86.54	82.62	86.55	80.62	86.52	84.9	86.55	82.49	86.63	84.65	86.54	83.32	84.36	82.66	84.28	81.02	84.4	83.37	84.4	81.88	84.46	84.07	84.32	81.44	84.39	82.46	84.36	82.23	84.72	75.75	84.56	80.67	84.56	83.31	83.75	82.57	83.91	80.2	83.65	82.13	83.81	81.03	83.68	80.53	83.84	81.75	83.81	82.94	83.78	81.4	83.81	82.14	83.73	82.37
518	A	86.55	83.23	86.54	83.13	86.63	84.32	86.54	80.38	86.53	80.52	86.53	82.41	86.5	86.37	86.54	82.62	86.54	80.62	86.52	84.89	86.55	82.49	86.63	84.65	86.54	83.32	84.36	82.66	84.27	81.02	84.4	83.37	84.4	81.88	84.46	84.07	84.32	81.44	84.39	82.46	84.36	82.23	84.71	75.75	84.56	80.67	84.56	83.3	83.74	82.57	83.91	80.2	83.64	82.13	83.81	81.03	83.68	80.53	83.84	81.75	83.81	82.94	83.78	81.4	83.81	82.14	83.72	82.37
519	A	86.54	83.23	86.54	83.13	86.62	84.32	86.53	80.38	86.53	80.52	86.53	82.41	86.5	86.37	86.54	82.62	86.54	80.62	86.52	84.88	86.54	82.49	86.63	84.64	86.54	83.32	84.35	82.66	84.27	81.02	84.39	83.36	84.39	81.88	84.45	84.07	84.32	81.4	84.39	82.46	84.35	82.22	84.71	75.74	84.55	80.67	84.55	83.3	83.74	82.57	83.9	80.2	83.64	82.13	83.81	81.03	83.68	80.51	83.83	81.75	83.8	82.94	83.78	81.4	83.8	82.1	83.72	82.37
520	A	86.54	83.23	86.53	83.13	86.62	84.32	86.53	80.38	86.52	80.52	86.53	82.41	86.5	86.37	86.53	82.62	86.54	80.62	86.51	84.88	86.54	82.49	86.62	84.64	86.54	83.32	84.35	82.66	84.26	81.02	84.39	83.36	84.39	81.88	84.45	84.07	84.31	81.4	84.38	82.45	84.35	82.22	84.71	75.74	84.55	80.67	84.55	83.3	83.73	82.57	83.9	80.2	83.63	82.13	83.8	81	83.67	80.51	83.83	81.75	83.8	82.94	83.77	81.4	83.8	82.1	83.72	82.37
521	A	86.54	83.23	86.53	83.13	86.62	84.31	86.53	80.38	86.52	80.52	86.53	82.41	86.49	86.37	86.53	82.62	86.54	80.62	86.51	84.88	86.54	82.49	86.62	84.64	86.53	83.32	84.35	82.66	84.26	81.02	84.39	83.36	84.39	81.88	84.45	84.07	84.31	81.4	84.38	82.44	84.35	82.22	84.7	75.74	84.55	80.67	84.55	83.3	83.73	82.57	83.9	80.2	83.63	82.13	83.8	80.98	83.67	80.51	83.83	81.75	83.8	82.93	83.77	81.4	83.8	82.1	83.71	82.37
522	A	86.54	83.23	86.53	83.08	86.62	84.3	86.53	80.38	86.52	80.52	86.52	82.41	86.49	86.36	86.53	82.62	86.53	80.62	86.51	84.88	86.54	82.49	86.62	84.63	86.53	83.32	84.35	82.66	84.26	81.02	84.38	83.34	84.38	81.88	84.44	84.07	84.31	81.36	84.38	82.44	84.34	82.22	84.7	75.74	84.54	80.67	84.54	83.3	83.73	82.57	83.89	80.2	83.63	82.13	83.8	80.98	83.67	80.48	83.82	81.75	83.79	82.93	83.77	81.4	83.79	82.1	83.71	82.37
523	A	86.53	83.23	86.52	83.02	86.61	84.3	86.52	80.36	86.51	80.52	86.52	82.41	86.49	86.36	86.53	82.62	86.53	80.62	86.51	84.87	86.53	82.49	86.62	84.63	86.53	83.32	84.34	82.66	84.25	81.02	84.38	83.33	84.38	81.88	84.44	84.07	84.3	81.36	84.37	82.44	84.34	82.21	84.7	75.73	84.54	80.67	84.54	83.3	83.72	82.57	83.89	80.2	83.62	82.13	83.79	80.98	83.66	80.48	83.82	81.75	83.79	82.93	83.76	81.4	83.79	82.1	83.71	82.37
524	A	86.53	83.23	86.52	83.02	86.61	84.29	86.52	80.36	86.51	80.52	86.52	82.41	86.48	86.36	86.52	82.62	86.53	80.62	86.5	84.86	86.53	82.49	86.61	84.62	86.52	83.32	84.34	82.66	84.25	81.02	84.38	83.33	84.38	81.88	84.43	84.07	84.3	81.36	84.37	82.44	84.33	82.21	84.69	75.71	84.54	80.67	84.54	83.3	83.72	82.57	83.89	80.2	83.62	82.13	83.79	80.98	83.66	80.46	83.82	81.75	83.79	82.93	83.76	81.4	83.78	82.1	83.7	82.37
525	A	86.53	83.18	86.52	83.02	86.61	84.29	86.52	80.36	86.51	80.52	86.51	82.41	86.48	86.35	86.52	82.62	86.52	80.62	86.5	84.86	86.53	82.49	86.61	84.61	86.52	83.32	84.34	82.66	84.25	81.02	84.37	83.33	84.37	81.88	84.43	84.07	84.3	81.36	84.37	82.44	84.33	82.2	84.69	75.7	84.53	80.67	84.53	83.3	83.71	82.57	83.88	80.17	83.62	82.13	83.78	80.98	83.66	80.44	83.81	81.75	83.78	82.92	83.75	81.4	83.78	82.1	83.7	82.37
526	A	86.52	83.13	86.51	83.02	86.6	84.29	86.51	80.36	86.5	80.52	86.51	82.41	86.48	86.35	86.52	82.62	86.52	80.62	86.49	84.85	86.52	82.49	86.61	84.61	86.52	83.32	84.33	82.66	84.24	81.02	84.37	83.32	84.37	81.88	84.43	84.07	84.29	81.36	84.36	82.44	84.33	82.19	84.69	75.69	84.53	80.67	84.53	83.3	83.71	82.57	83.88	80.13	83.61	82.13	83.78	80.98	83.65	80.44	83.81	81.7	83.78	82.92	83.75	81.4	83.78	82.1	83.69	82.37
527	A	86.52	83.13	86.51	83.02	86.6	84.29	86.51	80.36	86.5	80.52	86.51	82.41	86.47	86.35	86.51	82.62	86.52	80.62	86.49	84.85	86.52	82.49	86.6	84.6	86.51	83.32	84.33	82.66	84.24	81.02	84.37	83.32	84.36	81.88	84.42	84.07	84.29	81.36	84.36	82.43	84.32	82.17	84.68	75.69	84.53	80.67	84.53	83.3	83.71	82.57	83.87	80.09	83.61	82.13	83.78	80.95	83.65	80.4	83.8	81.7	83.78	82.92	83.75	81.4	83.77	82.07	83.69	82.37
528	A	86.52	83.13	86.51	83.02	86.6	84.28	86.51	80.35	86.5	80.52	86.5	82.41	86.47	86.34	86.51	82.62	86.51	80.62	86.49	84.84	86.52	82.49	86.6	84.6	86.51	83.32	84.32	82.66	84.24	81.02	84.36	83.31	84.36	81.88	84.42	84.05	84.28	81.36	84.35	82.42	84.32	82.17	84.68	75.69	84.52	80.67	84.52	83.3	83.7	82.57	83.87	80.09	83.61	82.07	83.77	80.95	83.65	80.38	83.8	81.7	83.77	82.92	83.74	81.4	83.77	82.07	83.69	82.37
529	A	86.51	83.13	86.51	83.02	86.59	84.28	86.5	80.35	86.49	80.52	86.5	82.41	86.47	86.34	86.51	82.62	86.51	80.62	86.49	84.84	86.51	82.49	86.6	84.59	86.51	83.32	84.32	82.66	84.23	81.02	84.36	83.31	84.36	81.88	84.42	84.05	84.28	81.36	84.35	82.41	84.32	82.17	84.67	75.69	84.52	80.67	84.52	83.29	83.7	82.57	83.87	80.09	83.6	82.07	83.77	80.95	83.64	80.38	83.8	81.7	83.77	82.91	83.74	81.4	83.77	82.07	83.68	82.37
530	A	86.51	83.13	86.5	83.02	86.59	84.28	86.5	80.35	86.49	80.52	86.5	82.41	86.46	86.34	86.5	82.62	86.51	80.62	86.48	84.84	86.51	82.49	86.59	84.59	86.5	83.32	84.31	82.66	84.23	81.02	84.35	83.31	84.35	81.88	84.41	84.02	84.28	81.36	84.35	82.41	84.31	82.17	84.67	75.68	84.51	80.67	84.51	83.29	83.7	82.57	83.87	80.09	83.6	82.07	83.77	80.95	83.64	80.38	83.8	81.7	83.77	82.91	83.74	81.4	83.77	82.07	83.68	82.33
531	A	86.51	83.13	86.5	83.02	86.59	84.28	86.5	80.35	86.49	80.52	86.49	82.41	86.46	86.34	86.5	82.62	86.5	80.62	86.48	84.82	86.51	82.49	86.59	84.58	86.5	83.32	84.31	82.66	84.23	81.02	84.35	83.3	84.35	81.88	84.41	84.02	84.27	81.36	84.34	82.41	84.31	82.16	84.67	75.68	84.51	80.67	84.51	83.29	83.69	82.57	83.86	80.09	83.6	82.07	83.77	80.95	83.64	80.38	83.79	81.7	83.76	82.9	83.73	81.4	83.76	82.07	83.68	82.33
532	A	86.5	83.13	86.5	83.02	86.59	84.27	86.49	80.34	86.49	80.52	86.49	82.41	86.46	86.33	86.5	82.62	86.5	80.62	86.48	84.82	86.5	82.43	86.59	84.58	86.5	83.32	84.31	82.66	84.22	81.02	84.35	83.3	84.35	81.88	84.41	84.02	84.27	81.32	84.34	82.41	84.3	82.16	84.66	75.66	84.51	80.67	84.51	83.28	83.69	82.57	83.86	80.09	83.59	82.07	83.76	80.95	83.63	80.38	83.79	81.7	83.76	82.9	83.73	81.4	83.76	82.07	83.67	82.33
533	A	86.5	83.13	86.49	82.97	86.58	84.27	86.49	80.34	86.48	80.52	86.49	82.41	86.46	86.32	86.49	82.62	86.5	80.62	86.47	84.81	86.5	82.43	86.58	84.57	86.5	83.32	84.3	82.66	84.22	81.02	84.34	83.29	84.34	81.86	84.4	84.02	84.27	81.32	84.34	82.4	84.3	82.16	84.66	75.66	84.5	80.67	84.51	83.28	83.69	82.57	83.85	80.09	83.59	82.04	83.76	80.95	83.63	80.36	83.79	81.7	83.75	82.9	83.73	81.4	83.75	82.07	83.67	82.33
534	A	86.5	83.13	86.49	82.97	86.58	84.26	86.49	80.33	86.48	80.52	86.49	82.41	86.45	86.32	86.49	82.62	86.5	80.62	86.47	84.81	86.5	82.43	86.58	84.57	86.49	83.32	84.3	82.66	84.22	81.02	84.34	83.28	84.34	81.86	84.4	84.02	84.26	81.32	84.33	82.4	84.3	82.16	84.66	75.65	84.5	80.67	84.5	83.28	83.68	82.57	83.85	80.09	83.58	82.04	83.75	80.95	83.63	80.36	83.78	81.68	83.75	82.89	83.72	81.33	83.75	82.07	83.67	82.33
535	A	86.49	83.08	86.49	82.97	86.58	84.26	86.48	80.32	86.48	80.52	86.48	82.41	86.45	86.32	86.49	82.62	86.49	80.51	86.47	84.81	86.49	82.37	86.58	84.56	86.49	83.32	84.3	82.66	84.21	81.02	84.33	83.28	84.34	81.83	84.4	84	84.26	81.32	84.33	82.39	84.29	82.16	84.65	75.64	84.5	80.67	84.5	83.28	83.68	82.57	83.85	80.09	83.58	82.04	83.75	80.92	83.62	80.36	83.78	81.65	83.75	82.88	83.72	81.33	83.75	82.07	83.66	82.33
536	A	86.49	83.08	86.48	82.97	86.57	84.26	86.48	80.31	86.47	80.52	86.48	82.41	86.45	86.32	86.48	82.62	86.49	80.51	86.46	84.8	86.49	82.37	86.58	84.56	86.49	83.32	84.29	82.66	84.21	81.02	84.33	83.28	84.33	81.83	84.39	84	84.25	81.32	84.32	82.39	84.29	82.16	84.65	75.64	84.49	80.67	84.49	83.28	83.68	82.57	83.84	80.09	83.58	82.04	83.75	80.92	83.62	80.36	83.78	81.65	83.74	82.88	83.72	81.33	83.74	82.07	83.66	82.33
537	A	86.49	83.03	86.48	82.92	86.57	84.25	86.48	80.31	86.47	80.52	86.48	82.32	86.44	86.31	86.48	82.62	86.49	80.51	86.46	84.8	86.49	82.31	86.57	84.55	86.48	83.32	84.29	82.66	84.2	81.02	84.33	83.27	84.33	81.83	84.39	84	84.25	81.32	84.32	82.38	84.29	82.16	84.65	75.64	84.49	80.67	84.49	83.28	83.67	82.57	83.84	80.09	83.58	82.04	83.74	80.9	83.62	80.36	83.77	81.65	83.74	82.88	83.71	81.33	83.74	82.07	83.66	82.33
538	A	86.48	83.03	86.48	82.92	86.57	84.25	86.48	80.31	86.47	80.52	86.47	82.32	86.44	86.3	86.48	82.62	86.48	80.51	86.46	84.78	86.49	82.31	86.57	84.55	86.48	83.32	84.29	82.66	84.2	81.02	84.32	83.27	84.32	81.83	84.38	84	84.25	81.32	84.31	82.38	84.28	82.15	84.64	75.64	84.49	80.67	84.49	83.28	83.67	82.57	83.84	80.09	83.57	82.04	83.74	80.9	83.61	80.36	83.77	81.65	83.74	82.88	83.71	81.33	83.74	82.07	83.65	82.33
539	A	86.48	83.03	86.47	82.92	86.56	84.24	86.47	80.31	86.46	80.52	86.47	82.32	86.44	86.3	86.47	82.62	86.48	80.51	86.45	84.78	86.48	82.31	86.57	84.54	86.48	83.32	84.28	82.66	84.2	81.02	84.32	83.27	84.32	81.8	84.38	84	84.24	81.32	84.31	82.38	84.28	82.15	84.64	75.64	84.48	80.67	84.48	83.27	83.67	82.57	83.83	80.09	83.57	82.04	83.74	80.9	83.61	80.34	83.77	81.65	83.73	82.88	83.71	81.33	83.73	82.07	83.65	82.33
540	A	86.48	83.03	86.47	82.92	86.56	84.24	86.47	80.31	86.46	80.52	86.47	82.32	86.43	86.3	86.47	82.62	86.48	80.51	86.45	84.78	86.48	82.31	86.56	84.54	86.47	83.32	84.28	82.6	84.19	81.02	84.32	83.26	84.32	81.8	84.38	84	84.24	81.32	84.31	82.36	84.27	82.15	84.63	75.64	84.48	80.67	84.48	83.27	83.66	82.57	83.83	80.09	83.57	82.04	83.74	80.9	83.61	80.34	83.76	81.65	83.73	82.87	83.7	81.33	83.73	82.07	83.65	82.29
541	A	86.48	83.03	86.47	82.92	86.56	84.24	86.47	80.31	86.46	80.52	86.46	82.32	86.43	86.29	86.47	82.62	86.47	80.51	86.45	84.78	86.48	82.31	86.56	84.54	86.47	83.32	84.27	82.6	84.19	81.02	84.31	83.26	84.31	81.8	84.37	84	84.24	81.32	84.3	82.36	84.27	82.14	84.63	75.64	84.48	80.67	84.48	83.27	83.66	82.57	83.83	80.09	83.56	82.04	83.73	80.9	83.6	80.34	83.76	81.65	83.73	82.87	83.7	81.33	83.73	82.07	83.64	82.25
[truncated: 4,184,358 more chars]
